# Predicting disease-overarching therapeutic approaches for Congenital Disorders of Glycosylation using multi-OMICS

**DOI:** 10.1101/2025.07.07.663468

**Authors:** I.J.J. Muffels, R. Budhraja, R. Shah, S. Radenkovic, E. Morava, T Kozicz

**Affiliations:** Department of Genetics and Genomics, Icahn school of Medicine at Mount Sinai, New York, NY, USA; Department of Laboratory Medicine and Pathology, Mayo Clinic, Rochester, Minnesota, United States; Zydus research center, Zydus Lifesciences Limited, Ahmedabad, Gujarat, India; Department of Metabolic Diagnostics, University Medical Center Utrecht, Utrecht, The Netherlands; Department of Biophysics, University of Pecs Medical School, Pecs, Hungary; Department of Anatomy, University of Pecs Medical School, Pecs, Hungary

## Abstract

**Background:** Congenital Disorders of Glycosylation (CDG) are a rapidly expanding group of inherited metabolic diseases caused by defects in glycosylation. Although over 190 genetic defects have been identified, effective treatments remain available for only a few. We hypothesized that integrative analysis of multi-omics datasets from individuals with various CDG could uncover common molecular signatures and highlight shared therapeutic targets.

**Methods:** We compiled all publicly available RNA sequencing, proteomics and glycoproteomics datasets from patients with PMM2-CDG, ALG1-CDG, SRD5A3-CDG, NGLY1-CDDG, ALG13-CDG and PGM1-CDG, spanning different tissues, including induced cardiomyocytes, human cortical organoids, fibroblasts, and lymphoblasts. Differential expression and glycosylation analyses were performed, followed by Gene Set Enrichment Analysis (GSEA) to identify commonly dysregulated pathways. We then applied the EMUDRA drug prediction algorithm to prioritize candidate compounds capable of reversing these shared molecular signatures.

**Results:** We identified four glycoproteins with consistent differential glycosylation across all eight glycoproteomics datasets. Six glycosylation sites and glycan structures were recurrently altered across CDG and showed partial correction with treatment. Pathway analysis revealed shared disruptions in autophagy, vesicle trafficking, and mitochondrial function. EMUDRA predicted several repurposable drug classes, including muscle relaxants, antioxidants, beta-adrenergic agonists, antibiotics, and NSAIDs, that could reverse key pathway abnormalities, particularly those involving autophagy and N-glycosylation.

**Conclusion:** Most dysregulated pathways were shared across CDG, suggesting the potential for common therapeutic strategies. Several candidate drugs targeting these shared abnormalities emerged from integrative analysis and warrant validation in future in vitro studies.

## Supplementary material for "Predicting disease-overarching therapeutic approaches for Congenital Disorders of Glycosylation using multi-OMICS": Overview of EMDURA results for all datasets included in this manuscript. (part 1 of 3)

### Sheet: Sheet1
Compound	Normalized Score	Upregulated by drug, downregulated in disease - Genes	Upregulated by drug, downregulated in disease - GO terms	Upregulated by drug, downregulated in disease -Adjsuted p-value	Downregulated by drug, upregulated in disease - Genes	Downregulated by drug, upregulated in disease - GO terms	Downregulated by drug, upregulated in disease -Adjsuted p-value	Upregulatd by drug, upregulated in disease - Genes	Upregulatd by drug, upregulated in disease - GO Term	Upregulatd by drug, upregulated in disease - Adjusted p-value	Downregulatd by drug, downregulated in disease - Genes	Downregulatd by drug, downregulated in disease - GO Term	Downregulatd by drug, downregulated in disease - Adjusted p-value	Upregulated by Drug - Genes	Upregulated by Drug - GO Term	Upregulated by Drug - Adjusted p-value	Downregulated by Drug - Genes	Downregulated by Drug - GO Term	Downregulated by Drug - Adjusted p-value	Upregulated in Disease - Genes	Upregulated in Disease - GO Terms	Upregulated in Disease - Adjusted P-value	Downregulated in Disease - Genes	Downregulated in Disease - GO Terms	Downregulated in Disease - Adjusted P-value	Dataset	Biochemical Class	Functional Class	Diseases/Conditions where the drug is used for
5114445	-6.47682				CCND3						GATA4			ATF4;EPRS;AARS;TXNIP;ITPR3;KDM5B;TP53;CD55;RNF41;MTMR3;MXI1;CYP1B1;PRSS8;NPC1;CCNG2;PCK2;DDIT4;BCAM;SLC11A2;UVRAG;TGIF1;CEP57;KLF9;TFDP2;CEBPG;MAOA;FOLR1;GIT2;ASNS;TMEFF1;CRH;CYP1A1;BIK;WISP2;FABP1;PPM1E;ADAM28;GABPB1;MEOX2;PEX10;ABL2;CBX4;BRDT;POU3F2;KIF25;CENPF;GRPR;MMP16;GARS;HBP1;PLIN2;LMO4;WDR45;NUPR1;GADD45B;IGHM;DDIT3;PTN;RIPK2;DLK1;THBS3;C18orf1;PAK1;LLPH;CD44;SLC7A11;NFKBIL1;PCM1;FYN;MR1;DNTT;NRP1;VEGFA;SAT1;TFPI;RUNX1;SPAG11B;DRD2;PLAU;NRP2;OGT;KHNYN;CEBPB;LHFPL2;KDM3A;ANKMY2;WSCD1;DOCK2;LOC730101;PDS5A;ABCC6;CTTN;MAPRE3;SEPT10;PLAUR;CEACAM21;KIAA1109;HEXA;SMARCA1;CD40;PDE4B;TMX4;RHOBTB3;L3MBTL1;SERPINB13;LOC100093698;DCLK2;TMEM212;HERPUD1;YPEL5;RSL24D1;TRIB3;BDH2;DIDO1;GTF2IRD1;ZFAND1;ARMC8;CNTNAP2;ARMCX5;DIRAS2;CLSPN;IL22RA1;KIRREL;GTPBP2;DENND1C;IL1RAPL2;PLA2G2F;BNIP3L;TMEM231	apoptotic signaling pathway	0.00603942	HSPA1A;DNAJA1;EIF1AX;BLCAP;PCNA;PLEKHB2;CUL4A;TTC1;SAR1A;SFPQ;GJA1;CCND3;ECE1;FARP1;KIAA0247;PES1;SNX19;IGSF3;POLR2L;RANBP3;EFNB2;PPP2R1B;SOX9;BAG5;SSX2IP;NOP16;CCDC86;ARMC8;APC;SLC7A6;SKP2;CXCL12;MPHOSPH6;FANCA;ADARB1;CDC6;HDHD1;LCMT2;WWP2;CELSR2;AGAP1;RPP14;GTSE1;CLP1;ADCY9;EPHB3;CDC25A;FNTB;MYB;RAMP1;CCNE2;AOX1;FGF1;RP2;KMO;RCE1;GATA4;RRAGB;FLAD1;JAK2;RET;SLBP;SRSF6;NPFF;KIAA0125;TNFRSF13B;CIAPIN1;IKZF4;ATXN10;C1orf63;HNRPDL;AGR2;EIF2B4;SOCS5;ZFP161;GAS2L1;PHTF2;FUT4;MRPS12;MALT1;CACYBP;DLC1;OLFM1;H3F3B;RSL1D1;RBM25;MCM4;ANKLE2;ATP2A2;METTL13;H2AFX;TLN2;JMJD6;R3HCC1;C2CD2;DICER1;SLC5A3;ZC3H14;MDH2;POP1;RPL37A;DDX52;GLB1L2;ZNF276;INPP5B;RQCD1;SRSF7;ALMS1;GLA;BCLAF1;YLPM1;TTLL5;ZBED4;SEMA6A;ARHGEF10;YKT6;SYNCRIP;PREB;FAM192A;UQCC;ANKRD10;MLPH;LANCL2;ZDHHC6;C16orf53;TRIAP1;STEAP3;FAM13B;MRS2;KBTBD4;C12orf35;TGIF2;SLC25A22;NOL9;ACTR3B;SOBP;FASTKD1;C12orf43;OPN3;ZCCHC2;SHQ1;C2orf44;PRR15L;UBAP2;IL17RB;DDX31;VANGL1;CLN8;CEPT1;RIC8B;TMEM70;C4orf19;TTC13;BCL11A;FJX1;CLIC3;ALG6;FZD3;MEPCE;GAN;TMEM164;DHRS7B;GNB1L;ZCCHC6;NPL;SMCR7L;SCLY;FAIM3;HSPB8;KIAA1609;INTS7;SAFB2;CXXC1;HIF1AN;CASKIN2;RABEP2	RNA processing	0.186441	DDX3X;PEX7;CALU;ATP9B;TPST1;PHACTR2;KHDRBS3;SEC24D;SEC31A;ABL1;ANXA1;HMGN1;CALB1;P4HB;GSTP1;SPARC;COL11A1;PDIA4;GTF2F2;COL5A1;FLNA;PPIB;EIF4B;DGKA;PRKCH;TNC;DDX6;CCND2;CCND3;KIF5B;MYH9;COPB2;SOAT1;CDKN2B;RANBP1;IQGAP1;TRAPPC10;LMAN1;GSK3A;SERPINH1;COPB1;COPA;SUB1;PMS2;HSPA2;CDH11;MYL6;SNAP25;DSTN;RAP1B;RPL37;AP1S1;RAB1A;SERF2;HDLBP;NUCB1;AKAP12;TLE1;PTK2;GFPT1;CKAP4;GOLGA2;PAPPA;PDCL;ILK;FHL3;CLINT1;PPA1;TGFBI;NAB2;IGFBP7;MAP7D1;CHD9;MEST;TJAP1;MEX3C;CPZ;CRELD2;SND1;GALNT10;PHLDB1;SPATS2;PLD3;FAM114A1;MICALL1;ARFGAP1;UXS1;MCFD2;LPIN2;WASF1;TAF15;NEO1;YIPF5;PPP1R14B;OPTN;NRBF2;TPPP3;YIPF3;TWSG1;TMEM165;TM9SF3;POLR3E;FKBP14;THUMPD1;BET1L;RRBP1;NYNRIN;GMPR2;B4GALT7;CORO1C;FOXJ3;BAIAP2;NUDC;TMED7;SH3BP1;USP16;PCLO	endoplasmic reticulum to Golgi vesicle-mediated transport	6.21669e-06	CCDC69;ARVCF;NDUFS8;E2F3;SCD;ABLIM1;TP53I11;UQCRQ;CLGN;CEP290;SLC31A1;NDUFS4;ADCY6;NDUFA2;TIMM8A;PPP1R12B;OPA1;SLC16A7;OBSL1;SS18L1;NDUFS7;NDUFS2;MTX2;NEBL;SORBS2;MFN2;NDUFA7;MLYCD;CRYAB;ORM1;ATP1A1;SLC25A5;FH;COX8A;DMD;SLC25A4;COX4I1;ATP1A3;JUP;GOT1;TNNI1;HK1;S1PR1;SDHB;SCP2;PLN;AK4;TMOD1;ALDH4A1;SDHA;PRKAR2B;SLC8A1;ACSL1;GPC1;SPR;ACTN2;ADD2;BSG;PGM1;MPV17;SLC19A1;CRAT;GATA4;TNNT2;UQCRFS1;PRIM1;CLK1;SLC26A2;ALDH3A2;ALDH5A1;ZNF132;CRIP2;NKX2-5;ITGA8;EMP2;TNNC1;CXADR;SIRPA;CYCS;MPP1;TFAM;SPTBN1;ANK2;MEF2A;SLC25A11;RNASEL;MEF2C;CACNB2;EHHADH;SCRN3;ST3GAL1;KCNH2;SNTA1;PPP1R1A;SPTAN1;MPP2;ENDOG;GAS6;LARS2;ARHGEF6;PDK1;PDK3;NDUFA5;RTN1;CYP51A1;AOC3;IMMT;MYLK3;SLC27A3;OBSCN;THOC7;ACAD10;DUS1L;ARMCX6;ERMP1;PDSS2;SUGP2;STAG2;JPH3;AKAP1;DPF3;FAM162A;SLC47A1;SLC9A7;PKP4;TBX5;PKP2;MACROD1;SLC25A21;JPH2;TARS2;CCDC106;SLC26A6;MIS12;FN3K;OPA3;PTGES2;REEP1;SYNPO2L;CAB39L;POPDC2;MYOZ2;RTN4;MRPL17;HOMER2;AURKAIP1;GFOD1;CACNA2D2;CISD1;CLIC5;COQ3;NDUFAF4;ZNF219;CTNNA3;KIDINS220;TPX2;CAMK2A;PLEKHA6;EPB41L3;FRMD4B;SLC27A6;MRPS17;ARL2BP;HCN4;DAAM1;AFG3L2;TIMM9;SOX21;SLC4A7;FAM169A	muscle cell development	2.78531e-09	PGM1 iCardiomyocytes Proteomics			NA
5140203	-7.12033	HSPA9;PEX19;LMAN1;IPO8;PTPN11;CHD1L;BMP7;RABGAP1L;RHOBTB3;HERPUD1;MOSPD2;C1orf61	intracellular transport	0.180951	PMP2;RAB27B;RBMS1;NR2F2;NXT2;NTRK2	radial pattern formation	1	CD99;CXCR4;GADD45B;DDIT3;SLC7A11;GM2A	nervous system process	0.912001	CBX6	NA	NA	HSPA9;TPP1;CD99;SSB;STAT6;PFDN1;BST2;IFNGR2;PEX19;NIPSNAP1;KIAA0494;LANCL1;TSPO;CREBZF;MVD;MTSS1;LMAN1;CEP57;GTF2H4;PPFIBP1;CD302;BTN2A1;CLDN3;PLCB2;CPT2;ZNF84;FNTB;ZNF274;POM121;MFSD7;PER2;FLAD1;IPO8;ZNF107;CYP1A1;BIK;ITGAM;CD2;PTPN11;PPM1E;CCBL1;IVNS1ABP;OCA2;CYP4F12;RENBP;SCAMP1;HOXC5;DNAJC4;KRT75;POU3F2;NOX1;HMX1;RHBDL1;CHD1L;DRP2;SPAST;MYBPC3;ACVR1B;MALT1;RAB3D;CFLAR;HIST1H2BI;H2BFS;MBD1;NONO;FLOT1;HBP1;FOS;CXCR4;GADD45B;DDIT3;NCBP1;THBS3;PRUNE;ITCH;SLC7A11;GABPA;PSG1;NR4A1;PPFIA1;CDKN2D;IL1RL1;PPIE;LAIR1;CPT1A;CYB561;RAD17;NAT6;SLC12A4;ESR1;BMP7;MET;TRPC1;RTF1;C19orf6;KDM3A;TAF6L;PGRMC2;BCKDHB;TMCC1;RPL37A;PDCD2;MED8;INPP5B;OAZ3;SSBP1;PAWR;EEF1D;USP33;KCTD20;API5;DNAH3;PHTF2;RABGAP1L;IHH;SCAND2;IGHMBP2;ARFRP1;RHOBTB3;PRKACA;ITGA7;SNX1;RUNX1T1;HERPUD1;UBE2NL;EIF4G2;PTPN1;CHMP1B;PRKAG2;PSPC1;U2AF2;XPO4;LRRC20;MECR;RASL11B;SLC41A3;ZDHHC13;WDR59;TRPV1;TRIM36;C11orf75;RNF39;RASIP1;IKZF5;VPS13D;TBC1D19;TPSG1;EDEM3;UEVLD;GTDC1;SLC17A5;WWOX;MOSPD2;GRSF1;IL17RC;RAB2A;UBE2H;DCAF15;C1orf61;GM2A;ASMTL;EPOR;HEMK1	nuclear export	1	ZYX;DHCR24;CBX6;SYMPK;CAD;AHR;TGFB1;CNOT3;CAV2;HMGCS2;CDH5;EML1;PRR4;FGB;NF2;ATP2B4;TRAF1;ANKRD7;SCGB2A2;ABL2;LTC4S;PMP2;GUCA2A;ALDH1A2;RAB27B;GLI2;RBMS1;FST;RS1;ADH6;WNT8B;MUC1;TBC1D29;DLX4;ZNF695;SRSF6;CADM1;NR2F2;GPC3;NXT2;TRIM9;CTSZ;KCNJ15;NUDC;CDC14A;EFCAB2;SH2D1A;PDE4DIP;KCNJ5;TPM2;OBSL1;POP1;TDRD3;HGD;TFAP2B;MSR1;UNC13A;PLAUR;SPTAN1;VCAN;ANKRD53;PLA2G5;UBQLN2;TCF3;RARG;CEACAM5;PREB;PHLDA1;PDXK;HEATR2;MAP1S;OBFC2B;LRRK1;CLSPN;LIN28A;ZNF334;OTOF;CLEC1B;LOC202181;AGBL3;RNF31;KRTAP1-1;PMFBP1;ZNF155;PLA2G2F;NTRK2;OPLAH;TCF4;NACA2;INTS7;HK2;CCHCR1	plasminogen activation	0.483066	PCDHGA3;DDIT4;BTG2;DDIT3;HLA-B;BHLHE40;IRF2;IL1RAP;PPP1R3C;PI15;ASCL1;CD55;YES1;UNC5B;EPHB3;PDPN;SLC2A1;LACTB2;QKI;SPON1;ABAT;ZFP36L1;NPC2;CDKN1A;IRX5;EGFR;PNP;PPAP2B;SLC25A21;NACC2;PDLIM5;CEBPB;ZFP36L2;NR2F1;ZCCHC24;MCC;PCDH11X;CDC42EP4;CNTNAP3B;NPTX2;C1orf54;FZD7;STK3;GSTM4;BCHE;PROX1;CXCR4;LUZP2;NAALAD2;FILIP1L;ZBTB7B;ATF3;ALDH6A1;TSPAN12;SMAD3;ERAP1;WIPF1;PDE3A;MAGEL2;ANGPTL2;EHD2;NXT2;ARHGEF6;DHRS3;PTPRU;UTRN;NEK7;CD99;BAG2;FAH;PTPN14;TESC;ANKRD6;HRSP12;GRID2;SLC7A11;TOB2;VAV3;SPINK5;FGF2;LFNG;MAP7D3;LGR4;NMI;BMP3;NR2F2;THRB;SLC2A5;HLA-C;NUPR1;C2orf27A;TIMP3;PRR5L;CXorf57;DDAH1;SNRPN;ADCY8;ARSJ;GADD45B;KLF15;SKAP2;SASH1;CX3CL1;GATM;MGAT4A;TMEM51;P2RY1;ADM;ARHGEF26;CXXC4;SUSD4;SNX10;CEBPD;NR3C1;BDH2;GRIK4;GM2A;ABCG1;ME1;GFRA1;RP2;PCSK1;SERPINE2;FLVCR2;NPAS3;MERTK;MTM1;PMP2;DUSP10;TMEM45A;MAF;ZBTB7C;TJP3;MEST;UBTD1;AMPD3;MID1IP1;ITGB2;OMG;TMEM47;EDNRB;IGFBP5;TGFBR3;RAMP1;LHFP;IGSF1;QPRT;GREB1L;ARHGAP24;PRCP;NIPAL2;BBOX1;PDLIM3;EYA1;NEFL;BHLHE41;DOCK5;SYT17;IGSF9B;PCDHA6;GRIK1;FGF1;CIT;ABHD4;PPP1R1A;PGM5;SEPP1;PLA2G4A;GHR;ARHGAP29;MYH7;NIPAL3;RBMS1;GYG1;GSN;ZNF702P;BCAN;PTPRT;SV2C;KCNJ8;GABRE;KANK1;RND2;SLC5A7;MAFB;ADAMTS2;BTBD3;FGGY;TRPS1;ROBO3;GJA1;PCOLCE2;SPARC;STEAP1;AGTR1;ITPR2;ACOT1;NTRK2;RBFOX1;SLCO1A2;SSTR1;NEBL;PPARG;RASGRP3;PARD6B;GLRA3;IFIH1;PBX3;RPGR;CHRM3;ENPEP;CALB2;ABCA8;SDC2;CALCRL;LDHA;GPR176;CREB3L1;RORA;FAS;PTN;PLA2G16;STAMBPL1;BIN1;HMOX1;VGLL3;GREB1;RAB27B;IFIT2;RAB31;CALCB;HLA-E;KCNJ16;FOXB1;SEMA3D;CTNNA3;BCAT1;GAD1;MME;ALX4;HERC5;FBXO17;ABTB2;PRKRIP1;S1PR1;SEMA5A;MAN1A1;FAM47E;EPB41L4B;WNT7A	system development	3.95225e-08	DNAJC24;DHFR;UBE2E1;SDHD;POFUT1;ANXA7;SLC12A2;TCEA1;ATP6V0C;TMEM41B;PPT1;DCXR;SNX2;DHX32;TOLLIP;CHMP2B;PIK3C2A;IMPACT;MOCS2;SYPL1;BPGM;CLNS1A;LARP4;CDYL;TOMM34;SLC31A1;CLDND1;CEPT1;GLUL;MUT;KIAA0319L;BCCIP;AIDA;NDUFAB1;WASL;NDUFB5;C6orf106;UBXN4;RIOK3;SLK;TOB1;HIPK3;PPP1R2;NOC3L;APOOL;STAT1;PTPN11;LIMS1;ATP1B1;NFE2L2;ZCCHC2;ARHGAP5;NFE2L1;GBAS;M6PR;YIPF6;COX6A1;PLEKHF2;TMED5;FDX1;DARS;COQ9;ENOPH1;WASF3;TMEM184B;LPP;RCBTB1;TEAD1;UBAP1;SMAD5;C1D;PARP4;PRKAG1;TLK1;SYT11;GLO1;TRAPPC2L;HSPA9;TMEM147;USP8;RAB28;MANEA;MOSPD2;BIRC2;GNS;B4GALT4;C1orf61;COX5B;WWC3;PARD3;FLCN;COPB2;BTN2A2;RPS27L;SEC22B;PEX10;C2orf49;SMU1;NOL7;FTH1;KRCC1;NUP43;ADAM9;TBC1D5;ADAM17;RNF114;DNAJB14;ZNF780A;TMED7;TAX1BP1;TRIP11;CMTM6;NCK1;POT1;C5orf28;SNX3;SMAD1;ASPH;CLTA;NMD3;SERP1;COG7;KCTD9;ALDH2;DNMBP;BTG1;PEX19;DLAT;PIK3R4;GCA;RABAC1;ATF5;CTNNA1;ARL6IP5;LARP6;COG2;TMEM115;WIPI2;DGCR6L;SPG11;ARFIP1;FYCO1;HSPB1;PEF1;TXN;IVD;NFKBIE;RNF167;SEMA6A;PFKFB2;TOM1;TM7SF3;DBT;KLHL21;MGST3;SLC6A8;SIKE1;MAST4;DPY19L4;BET1;COMMD10;SRI;TCF12;CUX1;TMX1;FNDC3A;HAT1;C21orf33;PPDPF;FKBP14;SRPRB;TWSG1;AKTIP;ERLIN2;RAVER2;GNG5;TYRO3;RRAGC;CHD1L;NBR1;USO1;NDUFAF1;HSD17B4;ANAPC10;SOX9;DHTKD1;ISCU;RNF185;ZFAND6;BBX;RAP1A;ADIPOR1;NQO2;SPTLC1;ATP6V0E1;HIGD1A;CTNNB1;ZFAND3;ADK;MAPK1;MRPS14;FUBP3;SENP2;PSKH1;LRBA;TEP1;ST13;GCC2;POLR2I;GPATCH2;C18orf25;SLC3A2;LEPROT;SCCPDH;ARL8B;ACADSB;E2F6;AURKAIP1;IFIT5;TMEM33;CLTC;CD164;RHOBTB3;CALD1;CLIP4;CRKL;PTPRM;SNX24;POLR3B;TSNAX;ZFYVE16;IQSEC1;PRDX1;TAF13;ATPAF2;SERINC5;XPOT;NAA38;RBM42;RDX;TWF1;UNKL;WDR1;PAFAH2;AKIRIN1;BSG;COASY;TMEM8A;HERPUD1;RSU1;ATF6;JUND;LMAN1;POLR2L;PECR;TMEM223;GATAD1;VEGFB;TMEM106B;ASCC1;RAB4A;PPA2;KRIT1;MINA;ATG7;MTAP;RRP8;APPBP2;PSPH;DNAJA3;SALL2;ACAP2;GFM1;ACAA2;SELT;SORCS3;RAB21;FAM21A;SNAP23;GCDH;MCCC2;REXO2;CBX6;FASTKD2;FNTA;DNPEP;ETFA;GNA12;ERMP1;DNAJB9;FAT1;MTRF1L;NAGA;GHITM;EEA1;CCNG1;ARL1;TBK1;DAD1;SACM1L;ILVBL;THAP10;AHI1;TMED3;DSTYK;SNX17;ENTPD5;FAM120A;VPS13B;ZMAT4;AHCYL1;PEA15;PRDM11;CREM;RAB22A;IDE;STAT3;HSPA4L;ATP5D;FAM21C;BCL2L13;KLF12;RABGAP1L;KIAA0196;AMFR;AAGAB;GRN;PEX12;MRPL19;OAT;TMEM126B;ZC3H14;MYBL1;CNN3;MUL1;PLCH1;HIPK2;LONP2;MTO1;RHOA;C8orf33;TDRD7;PPP2CB;GAN;CTDSP1;TMEM109;LRPAP1;RRAGB;TMCO1;MCFD2;CLK4;TACO1;BMP7;VIM;CLCC1;SUCLA2;FTL;KITLG;NARS;SDCBP;COPS8;GOLGA7;SDHC;XPNPEP3;GADD45A;ERBB2IP;COMMD9;TMEM87A;BLZF1;TSPAN3;HMGCL;TTLL4;PROSC;KIF1C;CAPN2;CUTC;GAPVD1;C6orf120;TMBIM6;DAG1;SPCS1;DENND2A;SAMD4B;TMEM165;TMEM134;DYNC1LI2;PGGT1B;ANXA5;MLST8;MYO1E;SLC25A37;DCBLD2;ITPK1;AP3B1;CHST3;NAMPT;GPX4;HSBP1;DAPK3;STK39;SPAG16;C12orf29;OAZ1;MPDZ;SUOX;TMEM9B;SMAD2;OSBPL1A;SSFA2;FRMD8;CDC23;TPD52L2;EIF3J;FKBP10;ATP6AP1;RAB5A;VPS13A;KIAA1279;C1orf109;TRAM1;ETV6;IRF3;XYLT2;ORC3;GUF1;IPO8;OSBPL2;SNCAIP;MAPKAP1;NDUFA4;PMM1;ABI1;EPB41L2;STAT5B;RBM23;SH3BP4;SLC30A5;SMG5;CTSB;ELP4;SOX1;SLITRK5;DHX40;CNP;SRP54;RSRC1;DST;UNC119B;INPPL1;STOML2;RHOG;MKLN1;ASNA1;RHEB;PIGN;ZNF391;KIAA1033;LLGL1;IL10RB;CDK14;ZNF330;RPS11;ENTPD7;CRTAP;KCTD3;PEPD;BCL2;MRPL41;C7orf49;LAGE3;CADPS;MBTPS2;LUZP1;ZFYVE21;LTA4H;BMP2K;XYLT1;SH3GLB1;SLC44A1;PTPRE;TAF9B;SRPR;TLN1;DYNC2LI1;ELF1;SCAND1;BCAP31;CCDC47;ZNHIT2;ANKRD40;PDSS2;TFG;JAK1	cellular localization	9.49839e-08	PMM2-CDG Brain Organoids RNA sequencing			NA
5149715	-7.8629	VIM;PEX12;PTPN11;TMX1;PIK3C2A;APOOL;GAPVD1;ERBB2IP;MANEA;TFG;MTO1	Bergmann glial cell differentiation	0.393906	GREB1;ADAMTS2	collagen catabolic process	1	CXCR4	NA	NA	MTAP	NA	NA	MATR3;XBP1;LDHB;PJA2;VIM;KDM5B;MARCKS;MPZL1;CREBL2;VEZF1;ARFGAP3;CYP1B1;SLC2A3;SMAD4;HMGCR;NRIP1;ACTL6A;PLAGL2;MTMR2;PPIP5K2;STXBP3;SAT1;CEP57;APC;LIG3;GPR137B;ENPP4;GRK5;KIF11;RNF24;PRR3;AOX1;PEX12;TMEFF1;EHHADH;CD3EAP;FKTN;GGCX;CYP1A1;PTPN11;CCR7;PIK3CG;KIAA0125;CEP170;SPAST;NCKAP1;MACF1;SUPT6H;ATXN10;UBE2G1;CXCR4;TMX1;DLK1;PRUNE;HSF2;MID2;PLA2G4C;SLC35A3;ATP2C1;FBXL4;GABPA;GPR125;OASL;RIMS3;TRPC1;RHOQ;AP2A2;WAPAL;MIA3;CLASP2;SMCHD1;WWP1;PHF2;BBS4;ATP2B1;PIK3C2A;MED8;WSCD1;APOOL;MDH2;C10orf137;SATB2;PGAP1;SERPINB1;PDCD2;RSL1D1;FTSJ1;ITGB5;TDRD3;MEIS3P1;RYK;OPA1;ZNF468;RRP15;BRWD1;SLC38A6;MED28;GAPVD1;UBQLN2;EPO;ERBB2IP;BFAR;ZNF672;MAP4K3;FAM18B1;GREM1;RNF38;LRRC40;C12orf35;SYBU;ZFAND1;MANEA;C1orf106;FASTKD5;PGBD5;CAMKV;KIF16B;FZD3;C11orf75;KCNV1;RGS17;NECAP2;TBRG4;SLC17A5;CLMN;CCDC88A;GPR77;CCPG1;FBXO38;CTLA4;SMCR7L;MICALL1;TFG;MTO1;MRPS30;DGCR14;GDPD5;DOPEY1	response to polycyclic arene	0.810762	ENC1;EZH1;COIL;FLRT2;CD22;DUSP2;LEFTY1;POLR3G;GUCY1A2;XRCC2;TNFRSF13B;CDH9;TBXAS1;COQ7;PLG;NFX1;GREB1;MTAP;LOC100272216;TNIK;SARM1;PPBP;HCG26;ADAMTS2;ATP8B3;GTF2H2B;VCAN;FRMD4B;HR44;SQSTM1;AKAP8L;MAP1S;C14orf93;DUSP13;ZNF224;CHD9;FAM55D;ACOXL;OBP2A;STAG3L1;G3BP1	negative regulation of MyD88-independent toll-like receptor signaling pathway	1	PCDHGA3;DDIT4;BTG2;DDIT3;HLA-B;BHLHE40;IRF2;IL1RAP;PPP1R3C;PI15;ASCL1;CD55;YES1;UNC5B;EPHB3;PDPN;SLC2A1;LACTB2;QKI;SPON1;ABAT;ZFP36L1;NPC2;CDKN1A;IRX5;EGFR;PNP;PPAP2B;SLC25A21;NACC2;PDLIM5;CEBPB;ZFP36L2;NR2F1;ZCCHC24;MCC;PCDH11X;CDC42EP4;CNTNAP3B;NPTX2;C1orf54;FZD7;STK3;GSTM4;BCHE;PROX1;CXCR4;LUZP2;NAALAD2;FILIP1L;ZBTB7B;ATF3;ALDH6A1;TSPAN12;SMAD3;ERAP1;WIPF1;PDE3A;MAGEL2;ANGPTL2;EHD2;NXT2;ARHGEF6;DHRS3;PTPRU;UTRN;NEK7;CD99;BAG2;FAH;PTPN14;TESC;ANKRD6;HRSP12;GRID2;SLC7A11;TOB2;VAV3;SPINK5;FGF2;LFNG;MAP7D3;LGR4;NMI;BMP3;NR2F2;THRB;SLC2A5;HLA-C;NUPR1;C2orf27A;TIMP3;PRR5L;CXorf57;DDAH1;SNRPN;ADCY8;ARSJ;GADD45B;KLF15;SKAP2;SASH1;CX3CL1;GATM;MGAT4A;TMEM51;P2RY1;ADM;ARHGEF26;CXXC4;SUSD4;SNX10;CEBPD;NR3C1;BDH2;GRIK4;GM2A;ABCG1;ME1;GFRA1;RP2;PCSK1;SERPINE2;FLVCR2;NPAS3;MERTK;MTM1;PMP2;DUSP10;TMEM45A;MAF;ZBTB7C;TJP3;MEST;UBTD1;AMPD3;MID1IP1;ITGB2;OMG;TMEM47;EDNRB;IGFBP5;TGFBR3;RAMP1;LHFP;IGSF1;QPRT;GREB1L;ARHGAP24;PRCP;NIPAL2;BBOX1;PDLIM3;EYA1;NEFL;BHLHE41;DOCK5;SYT17;IGSF9B;PCDHA6;GRIK1;FGF1;CIT;ABHD4;PPP1R1A;PGM5;SEPP1;PLA2G4A;GHR;ARHGAP29;MYH7;NIPAL3;RBMS1;GYG1;GSN;ZNF702P;BCAN;PTPRT;SV2C;KCNJ8;GABRE;KANK1;RND2;SLC5A7;MAFB;ADAMTS2;BTBD3;FGGY;TRPS1;ROBO3;GJA1;PCOLCE2;SPARC;STEAP1;AGTR1;ITPR2;ACOT1;NTRK2;RBFOX1;SLCO1A2;SSTR1;NEBL;PPARG;RASGRP3;PARD6B;GLRA3;IFIH1;PBX3;RPGR;CHRM3;ENPEP;CALB2;ABCA8;SDC2;CALCRL;LDHA;GPR176;CREB3L1;RORA;FAS;PTN;PLA2G16;STAMBPL1;BIN1;HMOX1;VGLL3;GREB1;RAB27B;IFIT2;RAB31;CALCB;HLA-E;KCNJ16;FOXB1;SEMA3D;CTNNA3;BCAT1;GAD1;MME;ALX4;HERC5;FBXO17;ABTB2;PRKRIP1;S1PR1;SEMA5A;MAN1A1;FAM47E;EPB41L4B;WNT7A	system development	3.95225e-08	DNAJC24;DHFR;UBE2E1;SDHD;POFUT1;ANXA7;SLC12A2;TCEA1;ATP6V0C;TMEM41B;PPT1;DCXR;SNX2;DHX32;TOLLIP;CHMP2B;PIK3C2A;IMPACT;MOCS2;SYPL1;BPGM;CLNS1A;LARP4;CDYL;TOMM34;SLC31A1;CLDND1;CEPT1;GLUL;MUT;KIAA0319L;BCCIP;AIDA;NDUFAB1;WASL;NDUFB5;C6orf106;UBXN4;RIOK3;SLK;TOB1;HIPK3;PPP1R2;NOC3L;APOOL;STAT1;PTPN11;LIMS1;ATP1B1;NFE2L2;ZCCHC2;ARHGAP5;NFE2L1;GBAS;M6PR;YIPF6;COX6A1;PLEKHF2;TMED5;FDX1;DARS;COQ9;ENOPH1;WASF3;TMEM184B;LPP;RCBTB1;TEAD1;UBAP1;SMAD5;C1D;PARP4;PRKAG1;TLK1;SYT11;GLO1;TRAPPC2L;HSPA9;TMEM147;USP8;RAB28;MANEA;MOSPD2;BIRC2;GNS;B4GALT4;C1orf61;COX5B;WWC3;PARD3;FLCN;COPB2;BTN2A2;RPS27L;SEC22B;PEX10;C2orf49;SMU1;NOL7;FTH1;KRCC1;NUP43;ADAM9;TBC1D5;ADAM17;RNF114;DNAJB14;ZNF780A;TMED7;TAX1BP1;TRIP11;CMTM6;NCK1;POT1;C5orf28;SNX3;SMAD1;ASPH;CLTA;NMD3;SERP1;COG7;KCTD9;ALDH2;DNMBP;BTG1;PEX19;DLAT;PIK3R4;GCA;RABAC1;ATF5;CTNNA1;ARL6IP5;LARP6;COG2;TMEM115;WIPI2;DGCR6L;SPG11;ARFIP1;FYCO1;HSPB1;PEF1;TXN;IVD;NFKBIE;RNF167;SEMA6A;PFKFB2;TOM1;TM7SF3;DBT;KLHL21;MGST3;SLC6A8;SIKE1;MAST4;DPY19L4;BET1;COMMD10;SRI;TCF12;CUX1;TMX1;FNDC3A;HAT1;C21orf33;PPDPF;FKBP14;SRPRB;TWSG1;AKTIP;ERLIN2;RAVER2;GNG5;TYRO3;RRAGC;CHD1L;NBR1;USO1;NDUFAF1;HSD17B4;ANAPC10;SOX9;DHTKD1;ISCU;RNF185;ZFAND6;BBX;RAP1A;ADIPOR1;NQO2;SPTLC1;ATP6V0E1;HIGD1A;CTNNB1;ZFAND3;ADK;MAPK1;MRPS14;FUBP3;SENP2;PSKH1;LRBA;TEP1;ST13;GCC2;POLR2I;GPATCH2;C18orf25;SLC3A2;LEPROT;SCCPDH;ARL8B;ACADSB;E2F6;AURKAIP1;IFIT5;TMEM33;CLTC;CD164;RHOBTB3;CALD1;CLIP4;CRKL;PTPRM;SNX24;POLR3B;TSNAX;ZFYVE16;IQSEC1;PRDX1;TAF13;ATPAF2;SERINC5;XPOT;NAA38;RBM42;RDX;TWF1;UNKL;WDR1;PAFAH2;AKIRIN1;BSG;COASY;TMEM8A;HERPUD1;RSU1;ATF6;JUND;LMAN1;POLR2L;PECR;TMEM223;GATAD1;VEGFB;TMEM106B;ASCC1;RAB4A;PPA2;KRIT1;MINA;ATG7;MTAP;RRP8;APPBP2;PSPH;DNAJA3;SALL2;ACAP2;GFM1;ACAA2;SELT;SORCS3;RAB21;FAM21A;SNAP23;GCDH;MCCC2;REXO2;CBX6;FASTKD2;FNTA;DNPEP;ETFA;GNA12;ERMP1;DNAJB9;FAT1;MTRF1L;NAGA;GHITM;EEA1;CCNG1;ARL1;TBK1;DAD1;SACM1L;ILVBL;THAP10;AHI1;TMED3;DSTYK;SNX17;ENTPD5;FAM120A;VPS13B;ZMAT4;AHCYL1;PEA15;PRDM11;CREM;RAB22A;IDE;STAT3;HSPA4L;ATP5D;FAM21C;BCL2L13;KLF12;RABGAP1L;KIAA0196;AMFR;AAGAB;GRN;PEX12;MRPL19;OAT;TMEM126B;ZC3H14;MYBL1;CNN3;MUL1;PLCH1;HIPK2;LONP2;MTO1;RHOA;C8orf33;TDRD7;PPP2CB;GAN;CTDSP1;TMEM109;LRPAP1;RRAGB;TMCO1;MCFD2;CLK4;TACO1;BMP7;VIM;CLCC1;SUCLA2;FTL;KITLG;NARS;SDCBP;COPS8;GOLGA7;SDHC;XPNPEP3;GADD45A;ERBB2IP;COMMD9;TMEM87A;BLZF1;TSPAN3;HMGCL;TTLL4;PROSC;KIF1C;CAPN2;CUTC;GAPVD1;C6orf120;TMBIM6;DAG1;SPCS1;DENND2A;SAMD4B;TMEM165;TMEM134;DYNC1LI2;PGGT1B;ANXA5;MLST8;MYO1E;SLC25A37;DCBLD2;ITPK1;AP3B1;CHST3;NAMPT;GPX4;HSBP1;DAPK3;STK39;SPAG16;C12orf29;OAZ1;MPDZ;SUOX;TMEM9B;SMAD2;OSBPL1A;SSFA2;FRMD8;CDC23;TPD52L2;EIF3J;FKBP10;ATP6AP1;RAB5A;VPS13A;KIAA1279;C1orf109;TRAM1;ETV6;IRF3;XYLT2;ORC3;GUF1;IPO8;OSBPL2;SNCAIP;MAPKAP1;NDUFA4;PMM1;ABI1;EPB41L2;STAT5B;RBM23;SH3BP4;SLC30A5;SMG5;CTSB;ELP4;SOX1;SLITRK5;DHX40;CNP;SRP54;RSRC1;DST;UNC119B;INPPL1;STOML2;RHOG;MKLN1;ASNA1;RHEB;PIGN;ZNF391;KIAA1033;LLGL1;IL10RB;CDK14;ZNF330;RPS11;ENTPD7;CRTAP;KCTD3;PEPD;BCL2;MRPL41;C7orf49;LAGE3;CADPS;MBTPS2;LUZP1;ZFYVE21;LTA4H;BMP2K;XYLT1;SH3GLB1;SLC44A1;PTPRE;TAF9B;SRPR;TLN1;DYNC2LI1;ELF1;SCAND1;BCAP31;CCDC47;ZNHIT2;ANKRD40;PDSS2;TFG;JAK1	cellular localization	9.49839e-08	PMM2-CDG Brain Organoids RNA sequencing		HDAC Inhibitor	NA
5186324	-6.73446	LPP;RABGAP1L;STAT5B;LARP6;MANEA;BMP2K;LONP2	development of secondary male sexual characteristics	1	PDLIM5	NA	NA		NA	NA		NA	NA	ESRRA;SKP1;SEC63;AFF1;CREBL2;TRAM2;RGS2;TIAL1;CYP1B1;NOTCH2;HMGCR;SERTAD2;EFNB2;P4HA2;LPP;UNC13B;RABGAP1L;PAN2;ALDH1A3;UPP1;DHX8;EPN2;LOXL1;E2F3;CD302;MAP3K5;WDR47;VCAM1;HPGD;ZNF140;APOC2;PDS5B;MAPK10;AOX1;EHHADH;PEX7;C5;BTG3;PRRG2;SNAPC4;CYP1A1;BIK;CD2;RBM19;CD27;HINFP;PDIA2;CNNM2;ARHGDIG;GNG7;FAM107A;DGKQ;MAZ;TMEM8B;TAP2;ATXN10;FZR1;RIPK2;THBS3;MTF2;MID2;MAGI2;SPAG1;RANBP3;FUT6;GPR125;SLC4A4;XRCC4;NFKB2;SSX3;GPR107;WAPAL;CLASP2;TBC1D1;GPATCH8;STAT5B;OBSL1;LRP4;ZNF282;HLA-DQB1;NFIB;ADCY2;SMC2;ZNF184;RAC2;MEIS3P1;CCPG1;CAMK2G;ZNF468;PI4K2A;XRCC6;BAZ2A;MCM3AP;ERC1;PRIM2;MAP3K4;POM121L2;BCAP29;SNN;C16orf5;C1QA;TTC38;ERO1L;CD320;LARP6;FANCF;MED23;WDR33;MANEA;C2orf42;SRR;PGBD5;ZDHHC13;RIC8B;BBS10;BMP2K;LRRC16A;PHF20L1;VASH2;C11orf75;SLC2A9;L2HGDH;FBXL12;RGS3;RGS17;HHLA3;VAX2;VRTN;ZCCHC6;KAZALD1;SLC17A5;CLMN;GTPBP2;RNF123;WWOX;NPL;ABHD6;STRA6;MICALL1;LONP2;IL17RC;USP7;FAM134A;RRN3;C9orf156	response to polycyclic arene	1	SOCS2;EML2;MYH2;IKZF1;AKAP6;PART1;EGR3;LHX1;PRLR;ABL2;MRAS;SYCP2;IL18R1;CEACAM8;GUCY1A2;PHOX2B;NR1I2;FST;HMX1;RS1;SLC22A2;HCN2;DOK4;GYPE;DMBT1;ANK1;CFLAR;APOL1;VILL;NPY6R;BMPR1B;EMR3;NPY2R;PBX2;PCDHA2;KCNJ5;CIITA;HLA-DPA1;ICAM2;LDB3;PPBP;ALOX5;IFI44;HIST1H1D;UNC13A;HNF4A;ATP8B3;LYST;EXOC6B;PLA2G5;RAPGEF2;FRMD4B;ZNF440;TGM4;ABHD8;C3orf18;IL18BP;MORN1;TTLL7;TRIM48;KCNQ1DN;PRDM12;STXBP6;OSBP2;FGF16;LAT2;PDLIM5;CCHCR1	cellular response to cGMP	1	PCDHGA3;DDIT4;BTG2;DDIT3;HLA-B;BHLHE40;IRF2;IL1RAP;PPP1R3C;PI15;ASCL1;CD55;YES1;UNC5B;EPHB3;PDPN;SLC2A1;LACTB2;QKI;SPON1;ABAT;ZFP36L1;NPC2;CDKN1A;IRX5;EGFR;PNP;PPAP2B;SLC25A21;NACC2;PDLIM5;CEBPB;ZFP36L2;NR2F1;ZCCHC24;MCC;PCDH11X;CDC42EP4;CNTNAP3B;NPTX2;C1orf54;FZD7;STK3;GSTM4;BCHE;PROX1;CXCR4;LUZP2;NAALAD2;FILIP1L;ZBTB7B;ATF3;ALDH6A1;TSPAN12;SMAD3;ERAP1;WIPF1;PDE3A;MAGEL2;ANGPTL2;EHD2;NXT2;ARHGEF6;DHRS3;PTPRU;UTRN;NEK7;CD99;BAG2;FAH;PTPN14;TESC;ANKRD6;HRSP12;GRID2;SLC7A11;TOB2;VAV3;SPINK5;FGF2;LFNG;MAP7D3;LGR4;NMI;BMP3;NR2F2;THRB;SLC2A5;HLA-C;NUPR1;C2orf27A;TIMP3;PRR5L;CXorf57;DDAH1;SNRPN;ADCY8;ARSJ;GADD45B;KLF15;SKAP2;SASH1;CX3CL1;GATM;MGAT4A;TMEM51;P2RY1;ADM;ARHGEF26;CXXC4;SUSD4;SNX10;CEBPD;NR3C1;BDH2;GRIK4;GM2A;ABCG1;ME1;GFRA1;RP2;PCSK1;SERPINE2;FLVCR2;NPAS3;MERTK;MTM1;PMP2;DUSP10;TMEM45A;MAF;ZBTB7C;TJP3;MEST;UBTD1;AMPD3;MID1IP1;ITGB2;OMG;TMEM47;EDNRB;IGFBP5;TGFBR3;RAMP1;LHFP;IGSF1;QPRT;GREB1L;ARHGAP24;PRCP;NIPAL2;BBOX1;PDLIM3;EYA1;NEFL;BHLHE41;DOCK5;SYT17;IGSF9B;PCDHA6;GRIK1;FGF1;CIT;ABHD4;PPP1R1A;PGM5;SEPP1;PLA2G4A;GHR;ARHGAP29;MYH7;NIPAL3;RBMS1;GYG1;GSN;ZNF702P;BCAN;PTPRT;SV2C;KCNJ8;GABRE;KANK1;RND2;SLC5A7;MAFB;ADAMTS2;BTBD3;FGGY;TRPS1;ROBO3;GJA1;PCOLCE2;SPARC;STEAP1;AGTR1;ITPR2;ACOT1;NTRK2;RBFOX1;SLCO1A2;SSTR1;NEBL;PPARG;RASGRP3;PARD6B;GLRA3;IFIH1;PBX3;RPGR;CHRM3;ENPEP;CALB2;ABCA8;SDC2;CALCRL;LDHA;GPR176;CREB3L1;RORA;FAS;PTN;PLA2G16;STAMBPL1;BIN1;HMOX1;VGLL3;GREB1;RAB27B;IFIT2;RAB31;CALCB;HLA-E;KCNJ16;FOXB1;SEMA3D;CTNNA3;BCAT1;GAD1;MME;ALX4;HERC5;FBXO17;ABTB2;PRKRIP1;S1PR1;SEMA5A;MAN1A1;FAM47E;EPB41L4B;WNT7A	system development	3.95225e-08	DNAJC24;DHFR;UBE2E1;SDHD;POFUT1;ANXA7;SLC12A2;TCEA1;ATP6V0C;TMEM41B;PPT1;DCXR;SNX2;DHX32;TOLLIP;CHMP2B;PIK3C2A;IMPACT;MOCS2;SYPL1;BPGM;CLNS1A;LARP4;CDYL;TOMM34;SLC31A1;CLDND1;CEPT1;GLUL;MUT;KIAA0319L;BCCIP;AIDA;NDUFAB1;WASL;NDUFB5;C6orf106;UBXN4;RIOK3;SLK;TOB1;HIPK3;PPP1R2;NOC3L;APOOL;STAT1;PTPN11;LIMS1;ATP1B1;NFE2L2;ZCCHC2;ARHGAP5;NFE2L1;GBAS;M6PR;YIPF6;COX6A1;PLEKHF2;TMED5;FDX1;DARS;COQ9;ENOPH1;WASF3;TMEM184B;LPP;RCBTB1;TEAD1;UBAP1;SMAD5;C1D;PARP4;PRKAG1;TLK1;SYT11;GLO1;TRAPPC2L;HSPA9;TMEM147;USP8;RAB28;MANEA;MOSPD2;BIRC2;GNS;B4GALT4;C1orf61;COX5B;WWC3;PARD3;FLCN;COPB2;BTN2A2;RPS27L;SEC22B;PEX10;C2orf49;SMU1;NOL7;FTH1;KRCC1;NUP43;ADAM9;TBC1D5;ADAM17;RNF114;DNAJB14;ZNF780A;TMED7;TAX1BP1;TRIP11;CMTM6;NCK1;POT1;C5orf28;SNX3;SMAD1;ASPH;CLTA;NMD3;SERP1;COG7;KCTD9;ALDH2;DNMBP;BTG1;PEX19;DLAT;PIK3R4;GCA;RABAC1;ATF5;CTNNA1;ARL6IP5;LARP6;COG2;TMEM115;WIPI2;DGCR6L;SPG11;ARFIP1;FYCO1;HSPB1;PEF1;TXN;IVD;NFKBIE;RNF167;SEMA6A;PFKFB2;TOM1;TM7SF3;DBT;KLHL21;MGST3;SLC6A8;SIKE1;MAST4;DPY19L4;BET1;COMMD10;SRI;TCF12;CUX1;TMX1;FNDC3A;HAT1;C21orf33;PPDPF;FKBP14;SRPRB;TWSG1;AKTIP;ERLIN2;RAVER2;GNG5;TYRO3;RRAGC;CHD1L;NBR1;USO1;NDUFAF1;HSD17B4;ANAPC10;SOX9;DHTKD1;ISCU;RNF185;ZFAND6;BBX;RAP1A;ADIPOR1;NQO2;SPTLC1;ATP6V0E1;HIGD1A;CTNNB1;ZFAND3;ADK;MAPK1;MRPS14;FUBP3;SENP2;PSKH1;LRBA;TEP1;ST13;GCC2;POLR2I;GPATCH2;C18orf25;SLC3A2;LEPROT;SCCPDH;ARL8B;ACADSB;E2F6;AURKAIP1;IFIT5;TMEM33;CLTC;CD164;RHOBTB3;CALD1;CLIP4;CRKL;PTPRM;SNX24;POLR3B;TSNAX;ZFYVE16;IQSEC1;PRDX1;TAF13;ATPAF2;SERINC5;XPOT;NAA38;RBM42;RDX;TWF1;UNKL;WDR1;PAFAH2;AKIRIN1;BSG;COASY;TMEM8A;HERPUD1;RSU1;ATF6;JUND;LMAN1;POLR2L;PECR;TMEM223;GATAD1;VEGFB;TMEM106B;ASCC1;RAB4A;PPA2;KRIT1;MINA;ATG7;MTAP;RRP8;APPBP2;PSPH;DNAJA3;SALL2;ACAP2;GFM1;ACAA2;SELT;SORCS3;RAB21;FAM21A;SNAP23;GCDH;MCCC2;REXO2;CBX6;FASTKD2;FNTA;DNPEP;ETFA;GNA12;ERMP1;DNAJB9;FAT1;MTRF1L;NAGA;GHITM;EEA1;CCNG1;ARL1;TBK1;DAD1;SACM1L;ILVBL;THAP10;AHI1;TMED3;DSTYK;SNX17;ENTPD5;FAM120A;VPS13B;ZMAT4;AHCYL1;PEA15;PRDM11;CREM;RAB22A;IDE;STAT3;HSPA4L;ATP5D;FAM21C;BCL2L13;KLF12;RABGAP1L;KIAA0196;AMFR;AAGAB;GRN;PEX12;MRPL19;OAT;TMEM126B;ZC3H14;MYBL1;CNN3;MUL1;PLCH1;HIPK2;LONP2;MTO1;RHOA;C8orf33;TDRD7;PPP2CB;GAN;CTDSP1;TMEM109;LRPAP1;RRAGB;TMCO1;MCFD2;CLK4;TACO1;BMP7;VIM;CLCC1;SUCLA2;FTL;KITLG;NARS;SDCBP;COPS8;GOLGA7;SDHC;XPNPEP3;GADD45A;ERBB2IP;COMMD9;TMEM87A;BLZF1;TSPAN3;HMGCL;TTLL4;PROSC;KIF1C;CAPN2;CUTC;GAPVD1;C6orf120;TMBIM6;DAG1;SPCS1;DENND2A;SAMD4B;TMEM165;TMEM134;DYNC1LI2;PGGT1B;ANXA5;MLST8;MYO1E;SLC25A37;DCBLD2;ITPK1;AP3B1;CHST3;NAMPT;GPX4;HSBP1;DAPK3;STK39;SPAG16;C12orf29;OAZ1;MPDZ;SUOX;TMEM9B;SMAD2;OSBPL1A;SSFA2;FRMD8;CDC23;TPD52L2;EIF3J;FKBP10;ATP6AP1;RAB5A;VPS13A;KIAA1279;C1orf109;TRAM1;ETV6;IRF3;XYLT2;ORC3;GUF1;IPO8;OSBPL2;SNCAIP;MAPKAP1;NDUFA4;PMM1;ABI1;EPB41L2;STAT5B;RBM23;SH3BP4;SLC30A5;SMG5;CTSB;ELP4;SOX1;SLITRK5;DHX40;CNP;SRP54;RSRC1;DST;UNC119B;INPPL1;STOML2;RHOG;MKLN1;ASNA1;RHEB;PIGN;ZNF391;KIAA1033;LLGL1;IL10RB;CDK14;ZNF330;RPS11;ENTPD7;CRTAP;KCTD3;PEPD;BCL2;MRPL41;C7orf49;LAGE3;CADPS;MBTPS2;LUZP1;ZFYVE21;LTA4H;BMP2K;XYLT1;SH3GLB1;SLC44A1;PTPRE;TAF9B;SRPR;TLN1;DYNC2LI1;ELF1;SCAND1;BCAP31;CCDC47;ZNHIT2;ANKRD40;PDSS2;TFG;JAK1	cellular localization	9.49839e-08	PMM2-CDG Brain Organoids RNA sequencing			NA
5213008	-6.73861	IPO8;PTPN11;DAG1;RHOBTB3;ZFAND3;TFG;MOSPD2	body morphogenesis	1	P2RY1;NR2F1;ERAP1;PDLIM5	regulation of anatomical structure morphogenesis	1	FAH;CX3CL1;EPHB3;SMAD3;CXCR4;ABHD4;GREB1L;GM2A	tube morphogenesis	0.539721	MTRF1L	NA	NA	GPX1;SMARCC1;DAB2;KIAA0494;OSBP;YY1;SLC25A36;LANCL1;NEDD9;SNX19;CYP1B1;TNFAIP2;FAH;CREBZF;SV2A;SLC11A2;TFAM;ALDH1A3;EZH1;AP1S2;ZNF148;ATG13;CDC40;GTF2H4;SLC7A6;CX3CL1;DNAJB4;NLE1;HPGD;STK19;ENPP4;MB;ADRBK2;BACH1;RPP14;CSTF2;EPHB3;CCNT2;KCNK1;STOML1;FNTB;DUSP2;GJA4;BCL3;INHBA;SLC22A5;FANCC;AP1S1;FKTN;SMAD3;BTG3;CHST1;XPA;IPO8;CYP1A1;SLC27A2;ROM1;POLG2;PTPN11;DPEP1;CCBL1;CELA3B;IVNS1ABP;CDH15;NPFF;CYP26A1;DBH;GPR143;MPPE1;ITGA10;DNAJC4;ARHGDIG;GNG7;HIST1H4E;CCNT1;JAK3;ZZEF1;BEST2;FAM107A;DGKQ;MUSK;ID3;NVL;MAML3;ACVR1B;C3orf27;RAB3D;IKZF4;FRMD4A;FUT2;GGA2;NADK;LGALS8;C10orf10;IRS2;CXCR4;MAX;PRPS1;FBXW11;AKAP13;CD34;PRUNE;TFPI;SP110;CASP2;NOS2;TRIM31;GABPA;FUT6;P2RX5;RAP1GAP;KLHL20;CPT1A;GRIN1;AP3D1;HGC6.3;SLC12A4;ESR1;RHAG;CDK7;AKT2;RB1;MET;B4GALT1;CFLAR;C1orf144;EXOC7;DAG1;KIDINS220;AKT3;TIPARP;ATM;NFIB;BCKDHB;NSUN5P2;DDX52;MFNG;STARD5;L3MBTL1;FTSJ1;CDK13;ATP5S;PAWR;DPYSL4;SSTR3;DIXDC1;ZBED4;MED28;KCTD20;DDX51;CCDC64;SAMD4A;PI4K2A;MARCH6;BCL6;RHOBTB3;AGA;LOC400084;ITGA7;HMGB3P1;POM121L2;ARHGAP1;RUNX1T1;MLH3;MUC8;HLA-DRB6;GRIK5;GNL3L;TYMS;WRNIP1;ZFAND3;CMAS;NFYB;PRKAG2;TMEM176A;LMCD1;ABHD4;PTBP2;CCDC109B;ORAI2;LIMD1;TMEM168;C1orf106;GAR1;C2orf44;FKBPL;ZDHHC14;SCARA3;C7orf63;PALB2;LRRC16A;DET1;FZD3;LGI2;LIN7B;PVRIG;MORN1;ST7L;MRM1;RASIP1;IKZF5;RGS17;GREB1L;HRH3;RETN;KCNQ1DN;C5orf54;APH1B;SLC17A5;NPL;YIPF5;CRISPLD2;PEX16;STX16;STRA6;TFG;MOSPD2;IL17RC;VRK3;INO80B;AKAP8L;GM2A;GPR137;HEY1;COL5A3	angiogenesis involved in wound healing	0.0859539	THBS1;EFNA1;LDLR;TACSTD2;PHKB;CNOT3;ABP1;CXCL12;CELSR2;GNG11;LMO2;CD44;MMP12;TFF3;MYB;CP;NF2;CCR1;PER2;FABP1;EGR3;PLA2G5;CBX4;PCYT1B;ART4;BTC;RS1;P2RY1;C6orf10;PITX2;HCN2;ZNF711;MMP16;LGALS2;HPR;IGHM;NR2F1;CIR1;ERAP1;SLC25A1;CTSZ;TAF5;CLTB;EFCAB2;TGFA;CEACAM7;RHOB;MICAL2;OLFM1;ZNF362;SETD2;ARHGEF10;SMARCA1;DIRAS3;VCAN;PDE4B;ANKRD53;RAPGEF2;TMX4;TBC1D22B;USP53;PDLIM5;MTRF1L;MAN1A2;SPON2;PRR15L;NEIL3;SH2D3A;ZNF12;CLSPN;GDPD3;SULT1E1;ZNF334;C5AR1;AGBL3;SORBS2;KRTAP1-1;TIGD6;SPATA1;PKD2L2;C1orf21;PLA2G2F;ZDHHC11;TCF4;NACA2;ZFP112	phosphatidylcholine metabolic process	0.635401	PCDHGA3;DDIT4;BTG2;DDIT3;HLA-B;BHLHE40;IRF2;IL1RAP;PPP1R3C;PI15;ASCL1;CD55;YES1;UNC5B;EPHB3;PDPN;SLC2A1;LACTB2;QKI;SPON1;ABAT;ZFP36L1;NPC2;CDKN1A;IRX5;EGFR;PNP;PPAP2B;SLC25A21;NACC2;PDLIM5;CEBPB;ZFP36L2;NR2F1;ZCCHC24;MCC;PCDH11X;CDC42EP4;CNTNAP3B;NPTX2;C1orf54;FZD7;STK3;GSTM4;BCHE;PROX1;CXCR4;LUZP2;NAALAD2;FILIP1L;ZBTB7B;ATF3;ALDH6A1;TSPAN12;SMAD3;ERAP1;WIPF1;PDE3A;MAGEL2;ANGPTL2;EHD2;NXT2;ARHGEF6;DHRS3;PTPRU;UTRN;NEK7;CD99;BAG2;FAH;PTPN14;TESC;ANKRD6;HRSP12;GRID2;SLC7A11;TOB2;VAV3;SPINK5;FGF2;LFNG;MAP7D3;LGR4;NMI;BMP3;NR2F2;THRB;SLC2A5;HLA-C;NUPR1;C2orf27A;TIMP3;PRR5L;CXorf57;DDAH1;SNRPN;ADCY8;ARSJ;GADD45B;KLF15;SKAP2;SASH1;CX3CL1;GATM;MGAT4A;TMEM51;P2RY1;ADM;ARHGEF26;CXXC4;SUSD4;SNX10;CEBPD;NR3C1;BDH2;GRIK4;GM2A;ABCG1;ME1;GFRA1;RP2;PCSK1;SERPINE2;FLVCR2;NPAS3;MERTK;MTM1;PMP2;DUSP10;TMEM45A;MAF;ZBTB7C;TJP3;MEST;UBTD1;AMPD3;MID1IP1;ITGB2;OMG;TMEM47;EDNRB;IGFBP5;TGFBR3;RAMP1;LHFP;IGSF1;QPRT;GREB1L;ARHGAP24;PRCP;NIPAL2;BBOX1;PDLIM3;EYA1;NEFL;BHLHE41;DOCK5;SYT17;IGSF9B;PCDHA6;GRIK1;FGF1;CIT;ABHD4;PPP1R1A;PGM5;SEPP1;PLA2G4A;GHR;ARHGAP29;MYH7;NIPAL3;RBMS1;GYG1;GSN;ZNF702P;BCAN;PTPRT;SV2C;KCNJ8;GABRE;KANK1;RND2;SLC5A7;MAFB;ADAMTS2;BTBD3;FGGY;TRPS1;ROBO3;GJA1;PCOLCE2;SPARC;STEAP1;AGTR1;ITPR2;ACOT1;NTRK2;RBFOX1;SLCO1A2;SSTR1;NEBL;PPARG;RASGRP3;PARD6B;GLRA3;IFIH1;PBX3;RPGR;CHRM3;ENPEP;CALB2;ABCA8;SDC2;CALCRL;LDHA;GPR176;CREB3L1;RORA;FAS;PTN;PLA2G16;STAMBPL1;BIN1;HMOX1;VGLL3;GREB1;RAB27B;IFIT2;RAB31;CALCB;HLA-E;KCNJ16;FOXB1;SEMA3D;CTNNA3;BCAT1;GAD1;MME;ALX4;HERC5;FBXO17;ABTB2;PRKRIP1;S1PR1;SEMA5A;MAN1A1;FAM47E;EPB41L4B;WNT7A	system development	3.95225e-08	DNAJC24;DHFR;UBE2E1;SDHD;POFUT1;ANXA7;SLC12A2;TCEA1;ATP6V0C;TMEM41B;PPT1;DCXR;SNX2;DHX32;TOLLIP;CHMP2B;PIK3C2A;IMPACT;MOCS2;SYPL1;BPGM;CLNS1A;LARP4;CDYL;TOMM34;SLC31A1;CLDND1;CEPT1;GLUL;MUT;KIAA0319L;BCCIP;AIDA;NDUFAB1;WASL;NDUFB5;C6orf106;UBXN4;RIOK3;SLK;TOB1;HIPK3;PPP1R2;NOC3L;APOOL;STAT1;PTPN11;LIMS1;ATP1B1;NFE2L2;ZCCHC2;ARHGAP5;NFE2L1;GBAS;M6PR;YIPF6;COX6A1;PLEKHF2;TMED5;FDX1;DARS;COQ9;ENOPH1;WASF3;TMEM184B;LPP;RCBTB1;TEAD1;UBAP1;SMAD5;C1D;PARP4;PRKAG1;TLK1;SYT11;GLO1;TRAPPC2L;HSPA9;TMEM147;USP8;RAB28;MANEA;MOSPD2;BIRC2;GNS;B4GALT4;C1orf61;COX5B;WWC3;PARD3;FLCN;COPB2;BTN2A2;RPS27L;SEC22B;PEX10;C2orf49;SMU1;NOL7;FTH1;KRCC1;NUP43;ADAM9;TBC1D5;ADAM17;RNF114;DNAJB14;ZNF780A;TMED7;TAX1BP1;TRIP11;CMTM6;NCK1;POT1;C5orf28;SNX3;SMAD1;ASPH;CLTA;NMD3;SERP1;COG7;KCTD9;ALDH2;DNMBP;BTG1;PEX19;DLAT;PIK3R4;GCA;RABAC1;ATF5;CTNNA1;ARL6IP5;LARP6;COG2;TMEM115;WIPI2;DGCR6L;SPG11;ARFIP1;FYCO1;HSPB1;PEF1;TXN;IVD;NFKBIE;RNF167;SEMA6A;PFKFB2;TOM1;TM7SF3;DBT;KLHL21;MGST3;SLC6A8;SIKE1;MAST4;DPY19L4;BET1;COMMD10;SRI;TCF12;CUX1;TMX1;FNDC3A;HAT1;C21orf33;PPDPF;FKBP14;SRPRB;TWSG1;AKTIP;ERLIN2;RAVER2;GNG5;TYRO3;RRAGC;CHD1L;NBR1;USO1;NDUFAF1;HSD17B4;ANAPC10;SOX9;DHTKD1;ISCU;RNF185;ZFAND6;BBX;RAP1A;ADIPOR1;NQO2;SPTLC1;ATP6V0E1;HIGD1A;CTNNB1;ZFAND3;ADK;MAPK1;MRPS14;FUBP3;SENP2;PSKH1;LRBA;TEP1;ST13;GCC2;POLR2I;GPATCH2;C18orf25;SLC3A2;LEPROT;SCCPDH;ARL8B;ACADSB;E2F6;AURKAIP1;IFIT5;TMEM33;CLTC;CD164;RHOBTB3;CALD1;CLIP4;CRKL;PTPRM;SNX24;POLR3B;TSNAX;ZFYVE16;IQSEC1;PRDX1;TAF13;ATPAF2;SERINC5;XPOT;NAA38;RBM42;RDX;TWF1;UNKL;WDR1;PAFAH2;AKIRIN1;BSG;COASY;TMEM8A;HERPUD1;RSU1;ATF6;JUND;LMAN1;POLR2L;PECR;TMEM223;GATAD1;VEGFB;TMEM106B;ASCC1;RAB4A;PPA2;KRIT1;MINA;ATG7;MTAP;RRP8;APPBP2;PSPH;DNAJA3;SALL2;ACAP2;GFM1;ACAA2;SELT;SORCS3;RAB21;FAM21A;SNAP23;GCDH;MCCC2;REXO2;CBX6;FASTKD2;FNTA;DNPEP;ETFA;GNA12;ERMP1;DNAJB9;FAT1;MTRF1L;NAGA;GHITM;EEA1;CCNG1;ARL1;TBK1;DAD1;SACM1L;ILVBL;THAP10;AHI1;TMED3;DSTYK;SNX17;ENTPD5;FAM120A;VPS13B;ZMAT4;AHCYL1;PEA15;PRDM11;CREM;RAB22A;IDE;STAT3;HSPA4L;ATP5D;FAM21C;BCL2L13;KLF12;RABGAP1L;KIAA0196;AMFR;AAGAB;GRN;PEX12;MRPL19;OAT;TMEM126B;ZC3H14;MYBL1;CNN3;MUL1;PLCH1;HIPK2;LONP2;MTO1;RHOA;C8orf33;TDRD7;PPP2CB;GAN;CTDSP1;TMEM109;LRPAP1;RRAGB;TMCO1;MCFD2;CLK4;TACO1;BMP7;VIM;CLCC1;SUCLA2;FTL;KITLG;NARS;SDCBP;COPS8;GOLGA7;SDHC;XPNPEP3;GADD45A;ERBB2IP;COMMD9;TMEM87A;BLZF1;TSPAN3;HMGCL;TTLL4;PROSC;KIF1C;CAPN2;CUTC;GAPVD1;C6orf120;TMBIM6;DAG1;SPCS1;DENND2A;SAMD4B;TMEM165;TMEM134;DYNC1LI2;PGGT1B;ANXA5;MLST8;MYO1E;SLC25A37;DCBLD2;ITPK1;AP3B1;CHST3;NAMPT;GPX4;HSBP1;DAPK3;STK39;SPAG16;C12orf29;OAZ1;MPDZ;SUOX;TMEM9B;SMAD2;OSBPL1A;SSFA2;FRMD8;CDC23;TPD52L2;EIF3J;FKBP10;ATP6AP1;RAB5A;VPS13A;KIAA1279;C1orf109;TRAM1;ETV6;IRF3;XYLT2;ORC3;GUF1;IPO8;OSBPL2;SNCAIP;MAPKAP1;NDUFA4;PMM1;ABI1;EPB41L2;STAT5B;RBM23;SH3BP4;SLC30A5;SMG5;CTSB;ELP4;SOX1;SLITRK5;DHX40;CNP;SRP54;RSRC1;DST;UNC119B;INPPL1;STOML2;RHOG;MKLN1;ASNA1;RHEB;PIGN;ZNF391;KIAA1033;LLGL1;IL10RB;CDK14;ZNF330;RPS11;ENTPD7;CRTAP;KCTD3;PEPD;BCL2;MRPL41;C7orf49;LAGE3;CADPS;MBTPS2;LUZP1;ZFYVE21;LTA4H;BMP2K;XYLT1;SH3GLB1;SLC44A1;PTPRE;TAF9B;SRPR;TLN1;DYNC2LI1;ELF1;SCAND1;BCAP31;CCDC47;ZNHIT2;ANKRD40;PDSS2;TFG;JAK1	cellular localization	9.49839e-08	PMM2-CDG Brain Organoids RNA sequencing		HDAC inhibitor	NA
5279552	-7.87231	NID1;COL1A1;CYP1B1;ALDH1A3;FBN2;FOXN2	bone trabecula formation	8.1162873853967601E-2	ACOX1;GPC1;NFIB	very long-chain fatty acid beta-oxidation	1	PEA15;RGS12;SLC8A1;NLRP2	positive regulation of the force of heart contraction	1	MARCKS;ARHGAP19	actin crosslink formation	1	HSPA6;EIF3A;UBE2L3;LITAF;TIMP3;TXNRD1;OGDH;IGF2R;IER3;GYS1;CD55;NID1;CLK3;NEDD9;COL1A1;RXRA;MYC;CYP1B1;ZER1;NDST1;DDIT4;UNC13B;MTSS1;MYO1E;SPTLC2;ALDH1A3;ATXN1;PEX5;SEMA4D;HMOX1;CX3CL1;MPZL2;SMARCA1;SCG5;USP20;CEBPD;C11orf9;SIK3;TRIM16;SKAP2;NEFH;CDK14;CDC42EP1;KIAA0753;TAGLN3;VIPR1;MTMR11;PEX12;PEX11A;CELSR3;STAT2;RELB;SLC13A3;HNF1B;TNNC2;AGPS;ZNF211;ZNF175;SCGB1A1;STAC;DOC2A;CYP1A1;SKAP1;GH1;PRSS1;SLC38A3;RAB33A;PPIL2;SLC22A18AS;BMP6;TPPP;RUNDC3A;EDA;CDX1;TCTN2;HP;CYP2B6;BCL2;TPSB2;ADCYAP1R1;CDH11;SLC28A2;CD209;ABCB9;MAGEA1;HMX1;IL15RA;FGF12;GLRX3;LAIR2;SLC7A11;PIN1P1;ABCG4;CYP1A2;HIST1H2BL;DRP2;RNF125;ARSD;AMPD3;KRT9;AVPR1B;OR7A5;BCL2L11;EIF4EBP2;NADK;MCAM;HBP1;WDR45;HARS2;GRB10;C7orf44;CCDC28A;PLAA;PNMA2;HPX;CDC42;TFPI;SOAT2;TRIM14;TNFRSF25;IKBKB;NF1;LEPR;SERPINA1;CXCR6;IL5RA;HLA-C;CFLAR;PCDHGA9;GPR107;WIPF2;IGFBP3;PDCD4;TIPARP;MDN1;PLEKHM1;DNMBP;PION;DIDO1;POP1;CLCN2;PCSK5;TMEM151B;XYLT1;MYO1F;TKTL1;TPP1;LARP4B;NOV;CTRB2;HIST1H2BJ;RGS6;MINK1;FAM63B;CUX1;ALPK3;SC5DL;MCF2L2;PDGFRA;PIK3C3;ASTN2;EXOC7;FAM182B;FCF1;KIAA1654;SLC6A2;FBN2;PSG3;SNAPC4;PPFIBP2;LOC145678;ATF7IP;GALK2;CYLC1;GYPB;LTK;RUNX1;OR1F2P;SREK1IP1;WBP5;TSKU;RMND5B;SAV1;EXD2;MED9;SLC48A1;LMCD1;HMP19;SMO;HJURP;FOSL2;C10orf76;TUT1;WDR91;GALNT11;ZNF576;CROCCP3;THSD4;TRIM68;C7orf63;CECR1;SNCAIP;MCPH1;DPF3;GALNT6;RNF220;EFCAB1;JPH2;PLA2G2D;RNF170;UNKL;OTOR;UCP1;OR1A1;ACSBG2;SETD5;HNRNPA1;CYLD;PVR;TRAFD1;CSPG5;PEA15;SPARCL1;HLA-E;SSB;DAB2;UCHL1;RNF41;CELF2;CRMP1;ATF3;TNFSF10;GPX2;AGT;S100A8;DYRK2;ARMCX2;MME;TG;PI3;DUSP4;SFRP4;PRELP;KLF7;LIMK1;F3;GAS1;TFAP2A;BTRC;DDX6;ADAM12;E2F1;NEFM;PLCD1;TRIL;MAFF;TMSB15A;HRH1;SH3GL3;APOM;PKP1;SIX1;MYH3;REN;DGKG;XPNPEP2;CEACAM1;CNR2;HAL;FOXN2;ALOX15B;TULP2;CD1B;NAT2;GUCA2A;CDKN2A;CSF1;DLX2;NTRK2;ASPH;CASQ2;ITSN1;TEX28;CYP4A11;ADAM20;GLRA2;ZNF76;KRT12;ADPRH;KIR2DS5;ST3GAL1;CCR4;SOX21;PER2;MC2R;PINK1;MBP;RHOBTB2;CD34;DLK1;RGS12;CA11;FAP;CCL11;SHOX2;PCDH7;PTGER3;SPAM1;HYAL1;SLC8A1;TNFSF11;TP63;PYY;CAMK2B;CHRNA3;KCNJ5;CD6;LIMCH1;RPS6KA2;CAMK2A;GDPD5;AKAP13;L3MBTL1;DCBLD2;TRIM3;C1orf95;PLCE1;SDHB;ATPAF2;RPL18;C1orf105;ADAMTS2;EYA1;GPX5;SYT2;FAM13C;NTRK3;RCAN1;DIAPH1;SEC24D;ACTA2;ACOT11;MYCNOS;SMPD1;SIGLEC8;CROCC;PROSC;SLC7A8;SRPX2;CXCR5;APBB2;OR7A10;UPF3A;LOC729799;FXYD6;PHF3;HEY1;CSGALNACT2;ATAT1;PKNOX2;TSPAN12;ZFPM2;AGMAT;WDR55;HDAC11;ANKFY1;ZNF589;TAC3;NIPAL2;EIF5A2;CRCT1;TBX21;LOC51145;GREM2;MORC1;C12orf39;DENND1C;TAS2R3;PLVAP;NLRP2;COL8A2;EMILIN2;ADCK2;HIF3A;TOB2;OR7E47P;E2F4;EPOR	multicellular organismal process	3.40124e-05	DCTN2;SMARCC1;CDH1;ADIPOR2;PLEKHB2;ITGA3;KDM5B;ARL1;MARCKS;USO1;FAM32A;KIAA0196;TRAK2;TACSTD2;BCR;TP53BP1;CHKA;DKK1;MYL5;PEX11A;NPY1R;ASPH;WASL;SRSF6;EGR3;MGAM;POU2F3;HTR2A;HIST1H2AG;CXCL3;BMP8B;TMX1;MPDU1;SMC3;CA2;PWP2;CTSZ;ZMYM2;CEACAM3;ZNF271;RET;NKX3-1;PIK3R1;SLC7A1;SCAMP1;LCN2;ARID5B;WWP1;TCF7L2;KIAA1033;SMC2;DOPEY1;DPY19L4;ACOX1;SRSF7;PTPRA;NOL7;FUT9;UNC93A;TIPRL;CDKAL1;APBA3;PYGO1;UBR4;ABI2;UGT2B15;MDM2;HIRA;SMC1A;PPIA;EIF1;BAZ1A;CDC42EP4;ERGIC2;CDC42SE1;MSL2;ABHD5;ASB8;BAALC;GCNT3;TMC7;EPB41L4B;TMEM164;C3orf75;FAR2;RAB1B;ARHGAP19;FKBP15;ATP6V0B;CHD4;CST3;GPAA1;SMC4;GJA1;TOX4;MRPL49;SGK1;LRRFIP1;PSRC1;PLK1;TK1;POLR2L;AK1;IRF3;ITPR2;GPC1;CLDN7;CLPP;TTLL3;RARA;NT5E;PURA;RNGTT;EDNRB;GALK1;PDCL;ZNF592;PIN4;SPOP;ME3;TTF1;SNTB2;DYNC1I1;PCSK5;ZMYND10;FGF7;ARSE;PNLIP;PLCL1;TAF13;TPM1;PPP2R4;HTR2B;KAT5;F2RL2;PAX5;MATN1;RYR2;APLP2;NEU1;COPS7A;CADM1;EHD1;AGR2;DR1;NR2F6;NFIB;GSK3B;NAT8;ASAH1;KHK;CLTB;SF3B1;ADRA1A;BBC3;BLVRA;IGLJ3;CBX5;ANKLE2;ELF1;DNAJC8;GPD1L;HPCAL1;MFSD5;TBC1D9;CDKN1C;SH3PXD2A;SPDEF;TTC30A;CYHR1;RABL3;PARP2;HS6ST1;CTSW;TFAP2B;GPR1;ZBTB33;PAICS;PAR5;ACTL8;GRB10;CADM4;CTAGE9;BRF1;MAPK8IP3;FBXL18;COL14A1;HIC2;RASAL2;RPL15;USP27X;RPLP2;SLC16A3;DDX56;RAB31;QARS;MED9;ORMDL2;PUS1;VAV3;ZNF562;C17orf81;IFT81;C16orf59;SMPD3;GPATCH1;CHRNA10;TSKS;RAD54B;SHANK1;RETN;POMT2;PRO1768;SCMH1;WNT6;MAN1A1;RGS14;RAB15	regulation of epithelial cell proliferation involved in lung morphogenesis	1	DNASE2;C11orf58;PITPNM1;NFIB;TP53I11;MGST3;RGS12;SYNM;PGRMC2;CETN3;TM9SF1;TAPBP;PRODH;CBFA2T2;PRKAB2;SORBS3;SRGAP2;KHDRBS3;HSPA4L;COL2A1;TTR;SLC4A2;ALPL;GPX1;ANXA5;CLU;HSPA5;ACP2;SLC2A1;EZR;SLC25A16;PGAM1;NFYA;BDNF;MT3;HMGB2;ABCD3;PEX2;AKT1;SLC8A1;GPC1;IDUA;TSPAN7;CASP3;HSPA13;MASP1;TUB;EFNB2;CRIP2;METAP1;CTSC;HSPA2;CASP6;MAX;B2M;RPS29;RPS24;GNG3;RELN;MT1X;SP2;SOX4;ADCY2;TFCP2;TUSC3;COL4A6;UBAP2L;OPCML;ACOX1;PEA15;NFKBIB;MPPED2;SMAD1;MAPKAPK3;ZXDC;ZNF667;CELF3;KHDRBS2;ZFAND6;DHRS11;BCOR;GALNT7;LSR;ERICH1;YAF2;GOLM1;SCCPDH;PIP4K2C;PIGO;DGCR8;WNT8B;FAM162A;PNKP;P2RX4;NDN;HOPX;VKORC1;DHRS4;MSTO1;BCL11B;KLHL25;KIF13A;WNT5B;FBXL15;FN3KRP;TRIM36;RAB6B;NLRP2;CELSR1;GLTP;SWAP70;METRN;ASAP1;SSR3;CTNND2;TMED5;RHBDD3;PSAT1	multicellular organismal-level homeostasis	0.735858	ISLR;LIN7A;CASK;PMM2;TOX3;KDM6A;HSPA12A;ADCY6;EPB41L2;EDIL3;PLXNA2;SH3BGRL;RP2;PDE5A;ALDH1A2;SLC25A14;MPZL1;FKBP9;SVIL;AIFM1;ECD;ADA;COL1A1;COL3A1;APOC3;BCHE;LDHB;THBS1;COL1A2;ITGA5;POU2F2;LGALS1;GLI2;NID1;POU2F1;IDS;PRKACG;CALB2;PAX3;LAMA1;GSTM2;SHC1;TKT;MARCKS;FOXN2;SDC2;FBN2;TGFBR1;ECE1;GNPDA1;ALDH1A3;RFX5;GSS;MMP14;SERPINB9;CNN1;GTF2A1;GTF2A2;BCAT1;AK2;TPD52;TIMM10;JAG1;FBLN2;PDE1B;SPOCK1;PAK1;FKBP5;MTM1;FHL1;FHL3;ALCAM;CRYM;ARHGAP19;PDK3;TCEAL1;MYLK;ZFHX3;LAMA4;CYP1B1;WDR44;KANK2;MOXD1;BEND5;MYH14;GOLGA7;CHSY1;MAP7D3;NEK7;CNKSR2;LPAR1;FRZB;PMM1;TCEAL4;APIP;DOCK6;COQ7;PDLIM7;OLFML3;TMLHE;PNPO;SLC2A8;ERAP1;AKAP7;EGFL7;PDZRN3;REXO2	muscle structure development	0.0500174	PMM2-CDG Brain Organoids Proteomics			NA
5286656	-4.27287				SPP2			CALML3						ITPR3;TXNRD1;PLEC;SUPT5H;CBX6;RAI14;CYP1B1;SLC2A3;HMGCR;FAH;PBX2;DDIT4;ALDH1A3;ADNP2;APOE;TPST2;VDR;TRIM16;COL16A1;EML2;STC1;TFAP2A;HLF;AHDC1;VIPR1;KMO;CYP1A1;FGF7;ROM1;SLC22A4;KIAA1009;NR2C2;MEOX2;GCM1;BDNF;SLC26A4;TAT;LILRB1;F9;SFRP5;DGKQ;KCNC3;CYP1A2;CCDC130;SUPT6H;GPC3;TM4SF1;ITGA7;GAS2L1;ABCG2;SLC7A11;TM4SF4;CALML3;CARD10;ST8SIA1;FOXA2;CACNB1;P2RX5;TRMT1;MEG3;ANGPT2;SH2D1A;TGFA;MAK16;PTN;FYB;HLA-DPA1;LPIN1;MIA3;EXOC3;TIPARP;OBSL1;LOC730101;RAP1GAP2;PDLIM7;CSPG4;NUP188;CDK18;SUSD5;CNTNAP2;PRKCA;RPL35A;ANKRD53;BUD31;OR2F2;STMN1;PDXK;C20orf27;LMCD1;RBP4;EDC3;BRWD1;DDX31;C11orf75;FBXL12;CYP2W1;KIF24;USP29;PMFBP1;CCDC88A;CRISPLD2;ZDHHC11;GUCY1A3;SMG5;ZFYVE26;TEAD4	toxin metabolic process	0.0591585	ACTR2;ZMYM4;WWTR1;GAS7;PLOD2;SPAG5;COX11;GPRC5B;CXCL12;DPP4;CASP9;WDHD1;CSTA;CCNE2;UST;PDZK1;MPPED2;WASL;JAK2;ISL1;SRSF6;KIAA0125;CCNT1;ART4;IRS4;TNFSF4;NGLY1;CA7;METTL7A;EVI5;SAP18;HBP1;TNFRSF10B;RDH5;KLRG1;CD1A;SMOX;RAD52;PSIP1;OASL;ELF3;RET;RB1;NPAT;RSL1D1;MLL;ATXN7L3B;SULF1;WDR7;ATG4A;DICER1;ARL3;STARD5;ARID4B;PPBP;SPP2;EXOC6B;SRGAP3;ADAM12;RHOBTB3;EPM2A;CDC25C;NLK;U2AF2;TMEM51;C14orf132;OPN3;CCNJL;HSPBAP1;FKBP14;PXMP4;TMEM70;HCFC2;COPZ2;NINJ2;PYROXD1;C14orf45;CHD9;OSGEPL1;NOX5;LUZP4;C5orf54;MARK4;VPS53;MAN1A1;FAM46A;GRSF1;C9orf116;TNS4;ITIH4;C1orf50;ABHD2	cell division	0.0900711	IGF2;PLEK;SPP2;TMSB15A;GZMA;TMSB4X;DAP;URM1;APBA1;EIF4EBP1;NNMT;TNXB;FLNB;SHANK1;KDELR1;ISG15;OR7A17;SLC6A16;EMP3;UCHL1;SRI;GFPT2;LOXL1;PGM1;LIMD2;PIAS4;PHGDH;COTL1;PGM3;TGFBI;GZMB;HS1BP3;UBE2D1;AKR1A1;UGDH;GDI2;MDH1;SLC43A3;NUTF2;HEBP2;MYL12A;G6PD;TIPRL;PMM2;BTN3A3;PLD3;ADA;RWDD1;GBP1;SERPINB6;XPOT;GYG1;PGLS;KBTBD11;NMI;ADH5;CNDP2;ARHGAP1;DENR;TSC22D4;YWHAH;SH3GL1;UBE2K;HS3ST3A1;MTHFS;PYGB;TPI1;GALK1;MAP2K2;UBE2H;MAP2K1;NME1;FABP5;DRG2;NHLRC2;IGF2BP3;LDHA;RHEB;TP53I11;ARID3A;MORC1;VAMP2;GPR161;ISCA1;ETV6;KDSR;KANK1;SNRPC;DAB2;MYOF;LIN7C;HMGN3;MEGF8;RND3;FBXO5;RNF144A;SLC8A1;MRAS;PBXIP1;APOA2;QSER1;ERLIN1;VIM;NDUFB4;BAZ2A;RAB3D;TFPI2;LMOD1;EPB41L1;FDXR;TWSG1;CHST7;OR52A1;CDH2;GPC1;SMPD1;BNIP3;HMGA1;APPBP2;WNT5B;CRIM1;SDHD;SLC16A2;BMPR1A;ENPP4;GNG10;TMEM59;ACTA1;ZWINT;SLC30A9;SDC1;LMO7;ELMO1;NAV3;ITGB8;MAB21L1;MYH11;RAB3B;NFX1;GHR;NFASC;CD55;IGFBP6;F3;CALML3;EPHA3;NET1;PHF21A;OXTR;AIPL1;SLC26A6;EMP2;FCN3;HAPLN1	generation of precursor metabolites and energy	0.162355				ALG1-CDG Fibroblast Proteomics	chlorobenzenes		NA
1,4-chrysenequinone	-4.33804				DAP;RAB3GAP2;PRKAB1;UVRAG;ATG13;VPS4B;VPS33B	autophagy	0.00942244116950677	SH3GLB1						HSPA6;HSP90AB1;HINT1;UBB;SOD1;DNAJB1;FTH1;LAMC1;HSPD1;PSMD2;DNAJA1;PSMD4;FKBP4;PALLD;RBM4;DUSP1;MYL9;HLA-DPB1;PSMD1;PPP1R7;TXNRD1;ANXA7;CACYBP;SEPP1;TTC1;TALDO1;NQO1;SQSTM1;PPIF;AHSA1;NFKBIA;FHL1;ID2;NISCH;SCARB2;HSPG2;MARCKS;TOX4;EGR1;CLCN3;SH3BP5;HSPB1;ATMIN;CCNC;ATP6V1A;PPFIA1;GAS7;BLVRB;LAMA4;ARL4C;CDKN1A;TAP1;GTF3C1;UBE2K;PSMD12;CUX1;AP3S2;COL1A2;CYP1B1;DNAJB2;TNFAIP2;GSTM3;DLGAP4;NDST1;ICAM1;DNTTIP2;PLCG1;HEXIM1;TRAFD1;FUCA1;IL8;SDC3;C7;BCAS2;PAPSS2;SEMA3B;RAPGEF2;SPAG5;ABCB6;EZH1;GNL1;HES1;SATB1;IGFBP5;ASF1A;PEX14;PLA2G2A;TMOD1;HMOX1;TBCE;ZKSCAN5;BRF1;STS;DNAJB4;CXADR;GCLM;BTN2A1;SLC31A1;KDM6A;ME1;TPST2;NRCAM;TUBB2A;PPID;SLC31A2;PROM1;LIMK1;RHBDD3;TLE2;CLDN5;DOLK;EEF1A2;SERPINB2;TFAP2A;SHB;EPHB6;STX1A;TGFBR3;TRIM23;KLK6;PICK1;MLF1;RRAD;HSD17B2;ENPEP;SLC10A3;PLN;MAFG;GNAZ;AHDC1;NMT2;TGFA;CD79A;IL1B;NAGPA;CIITA;EFNA4;HSPE1;ADAM8;GLRB;TFAP2C;PSCA;PHYHIP;CLDN10;ACHE;TNNC2;RYR1;GJB3;SCN1B;AVIL;HSPA4L;BMP1;PDE9A;C4BPA;GFRA2;CYP1A1;ITIH3;KLK13;RASGRP3;MAT1A;CACNA1H;PDE4DIP;SLC6A6;AATK;NR2C2;MAPK11;NOL4;DPYS;COLQ;AFF2;PTX3;APOBEC2;SYT5;CETP;CPN1;GCM1;ARHGAP22;LIPF;NR1H4;HSPB3;ITGA2B;ZNF702P;IL24;ZNF85;PDE6A;NR0B1;IQCC;CPB2;GP2;CHRNB1;TFEC;HOXC5;CYP2B6;CTF1;SLC6A3;CRYBA4;FKBP1B;SIM1;GP9;AMHR2;BAAT;HSPH1;FLT3LG;ZNF225;TPSB2;CASP7;EPO;NOS1;CD226;RHBDL1;PTGES;IRS4;PLA2R1;ADAM20;SLC22A13;DNAJB5;P2RY1;PIR;MLN;MOGAT2;CAMK2A;CREM;SSX3;AKAP5;CXCL3;NAALADL1;CNR1;ACRV1;ACOT7;NTN1;HIST1H4D;VOPP1;PTGIS;C4BPB;HOXB1;ANK1;DTNA;ZFYVE9;GRIA4;GRM2;KRT33A;HIST1H3G;NEUROG1;GFI1B;OR2J2;MTNR1B;HIST1H2BH;HIST3H3;HIST1H3B;VCP;ST13;HSPA8;EIF5;CSNK1D;PSMD11;FSTL1;HSPA4;VDAC3;GABARAPL1;POR;ID1;SEC62;UBC;PINK1;C20orf111;CADM1;NCOA3;DHX38;MINK1;KLHDC10;MAF;SIN3B;ABCC5;BAG2;CREB3;HTATIP2;AMPD3;POLR2F;PPAP2C;IGF1;PAX8;CIR1;NXT2;CYB561D2;SMAGP;HLA-DRB4;PLA2G4C;DNASE2;RIT1;HIST1H2BD;SLC7A11;FAP;SARDH;SHOX2;PMP22;TRA2B;HSP90AA1;TFR2;NCOA1;GPR35;IFT20;DDX52;HIST1H2BG;ANXA2;CDC14A;BLZF1;BIRC3;RALGPS1;GCGR;NF1;CCIN;KYNU;SOAT2;GRIN1;MASP2;SCN11A;POMZP3;PDX1;CASP10;TPM1;TGM2;GCNT2;GOLGA2;CSRP2;NAB1;HLA-DOA;CNTN1;CSF2RA;CFLAR;ITPR2;CXCR6;CATR1;ETV4;FTH1P5;HLA-DQB1;KCNJ15;THPO;PCDHA5;HFE;COL4A2;COL4A1;UBXN4;STX12;PBX1;FBXO21;MAP1B;TRIM33;TFE3;CD59;CTSZ;MAPK1IP1L;TIPARP;FTL;GPR116;APBB2;ABHD3;RAD54L2;TFPI;SHANK2;STIP1;IQCK;TBX2;ACOX1;SGCD;PCGF2;SLC16A5;SMPDL3A;NACAD;SRSF7;TTC30A;LAMP1;MPPE1;SAT1;SLC25A42;CD7;TF;ICA1;CARD10;XIST;TNFRSF4;RPS14;NUMA1;GNAT1;C1QL1;C1orf105;ACACA;PPFIBP1;CT62;CTSW;HIST1H2AE;HIST1H2AM;SSTR3;HIST1H1B;SPRR1A;DRD3;SOX3;BIN1;HIST1H3J;NUP188;NOTCH2NL;ACOT11;MSR1;DUSP7;C19orf40;LOC100287590;HCN2;KIDINS220;C15orf39;TSC22D1;STK24;SOD2;CADM4;OS9;ZCCHC14;SNX29;GRIK2;SHBG;CROCCP3;CA12;C14orf56;EPM2A;TRD@;AQP6;LPXN;KIAA1109;FBXL18;SEC14L4;HOXB9;TRPM3;SLC22A6;ZNF154;TNKS;SLC25A30;FAM48A;MAP2K5;KIAA1751;CDC25C;PDGFB;ARHGAP1;LDLR;RASAL2;RPL15;KIR2DL1;OR7A10;COL1A1;C18orf25;GRIA3;SVIL;YPEL5;PRR13;C20orf24;MRPL18;BAG3;SQRDL;TSPYL2;VRK3;SNN;PTMS;BFAR;C20orf27;CHMP1B;IP6K2;DDA1;AP1M2;HIST2H2AA3;CRELD2;OAS3;PELO;CHORDC1;IER5;EIF4ENIF1;PCTP;TSPAN15;FERMT1;RNF25;INTS8;ANO10;GCC1;SPATA5L1;BRF2;KRT23;MYO5C;METRN;RNF141;SAP30L;DUSP26;UBTD1;EDC3;CCNJL;SLCO3A1;SLC29A3;KLF2;SLAMF8;SCARA3;CHIC2;TMEM40;CDKN1C;TTPAL;ZNF586;TFCP2L1;NOX4;NBLA00301;CDHR5;HDAC11;C17orf53;POPDC3;BANP;ELOVL2;ZNF287;ANTXR1;NPC1L1;STAB2;NANOG;BMP8A;VPS13D;CCDC19;DOK3;VAX2;LOC80054;ZCCHC4;SLC28A3;BCAS3;ZSCAN2;VRTN;LRRFIP2;SYTL2;TSGA10;ELF5;SDK2;ZNF614;ZNF778;PRDM5;PRG3;GALR1;IMPG2;GCNT4;TSPAN9;TDRKH;SPATA1;PKD2L2;A4GNT;FBXO24;LMAN2L;RNASEL;TECTA;OR3A1;P2RX2;NPBWR2;OMP;PSPN;FFAR3;TEX13A;TOB2;PLXNA1;IL21R;FAM125B;DOCK6;DOLPP1;TMEM8A;CYLD;KLHL24;SIRT5;FAM163A;ADAMTS1;G3BP1;ISYNA1;SMEK2;GDPD5;R3HCC1;PPP1R15A;SIPA1L3;SLC48A1;DTX3;ZNF444;CHPF2;CCL5;SNX3;ATP6V0B;ATP6V0E1;HSP90B1;CSRP1;CALM3;XBP1;LITAF;SKP1;PTP4A1;ATF4;PEA15;DAZAP2;MCL1;HSPA1A;EPRS;EIF3F;MGEA5;BTG1;SLC3A2;VCL;ANXA1;TAF7;THBS1;CPE;NUDC;HTRA1;LGMN;BTG2;ATP1B1;TARS;AKR1B1;CYR61;CCT6A;ENC1;PPP2CB;UCHL1;ALDH2;RUVBL2;JUN;JUNB;SUPT4H1;AAMP;ZFP36;SAR1A;RAE1;ETF1;SFPQ;CNN2;INSIG1;FXR1;ACSL3;PNP;PPP1R10;SGK1;MTHFD2;DAXX;AZIN1;SUPT7L;EFEMP1;RYBP;UBE2A;ETFA;CPD;FURIN;HNRPDL;EIF1;RB1CC1;SEC14L1;SLC39A6;IGBP1;RIOK3;IFRD1;PYCR1;TMED5;CHERP;TRIB1;CYB5R1;GBP1;SERPINF1;PDAP1;MGP;CTSH;RSRC2;UBE2B;NR4A1;CFB;RGS2;CARS;DNAJC7;RXRA;IDS;NOTCH2;GTF2H1;DHFR;MARK3;PLOD2;EAPP;RNF103;TNFAIP3;MANF;EFNB2;ATF3;SDHB;RNMT;TNFSF10;TRIM26;TES;FOXO1;P4HA2;EBP;FOSB;CCNG2;SPINT1;DNAJB9;ATP6V1C1;DDIT4;MAP7;ADM;PIN1;TRAF3IP2;NAA10;THBS2;GPRC5A;PTK2B;BCL6;GLS;MYO6;APRT;UPP1;ZNF24;CDH3;ATP1A2;BAMBI;HPS1;UGDH;MTF2;PDLIM7;STC2;EML3;PLEK;TPBG;SEMA4G;APC;CAMLG;C10orf116;ZBTB17;AKAP17A;DGAT1;NUCB2;PI3;FZD7;DPP4;GADD45A;HCCS;RARA;JUND;SEMA3C;NSUN5;HBEGF;RAB21;THBD;ARG2;FABP4;CEBPA;TPM2;TSC22D2;TPST1;AKR1C1;CDKN2C;ZBTB43;USPL1;RUNX3;CEBPG;GLIPR1;GCH1;PPP1R3C;PMAIP1;S100P;GAP43;GEM;MMP1;CD44;COX7A1;MMP12;NUAK1;CGRRF1;CCL21;PLCG2;IDI1;GABPB1;NR4A2;NPR1;TRA2A;PTGS2;C2CD2L;TTF1;DUSP2;UGCG;TNFRSF11B;ZNF274;NKRF;CIB2;TFF1;MAP3K8;ASNS;DDR2;ITGB3BP;RBBP6;MAFF;STK17B;EGR2;BCL10;GTPBP1;BMP2;IGFBP1;HNF1B;MTF1;GPR183;SNAPC1;GZMA;CDH6;BTG3;DNASE1L3;MSX2;HRH1;RASGRP1;TRAIP;MYOM1;KCNA6;ALAS1;KIN;FMO1;MMP10;HSD17B6;LRP2;FABP3;SKAP1;WISP2;ROM1;TUFT1;SIX1;GH1;ZBTB16;ITGA4;ARSE;KCNN3;MICA;MSX1;VIPR2;MYH1;CD1C;HCP5;ISL1;EPHA4;AMPD1;ABCC2;ZNF222;RASA3;KCNN1;CR1;MICB;AVPR1A;CDH18;LECT1;SOCS3;MAPT;ABL2;CNGA1;CYP26A1;LIN7A;GTF2A1;GABRR1;CHRNA5;GLB1L;OPRL1;CDKL5;DAZL;CST6;NRL;ADAM22;TYR;POLR3G;SI;FLT3;SKIL;KRT31;GABRA1;IL7;TEK;TNFRSF8;ZMYM5;EDN2;KCNJ2;TMSB4Y;FRMPD1;NPPB;SPAG8;OXTR;PMP2;ZNF430;FBP2;PAEP;ELANE;MXD1;DAO;CCBP2;TNFSF9;NKX2-2;IL11;ST8SIA4;GUCY1A2;NAT8B;FGF18;CXCR2;HGFAC;SLC16A6;HAVCR1;EN2;ASS1;CC2D1A;LEP;CITED1;DLX2;IL12A;GNGT1;LIMS1;F9;RFPL2;FLJ14107;AKAP3;UCP3;RS1;CYP7B1;CYP4A11;TNFSF4;CCR9;POU6F2;PRKG2;CRYGD;IL4;RYR2;ROS1;GADD45B;ZNF117;CYP1A2;SERPINI2;FOXH1;PAX3;ALOXE3;SERPINH1;TNP2;CDKL1;LRRC1;ATXN2L;KRT12;ID3;SPIN2A;CALCR;MMP25;VPS45;GLRA1;CITED2;PROL1;TACR1;GLI2;ST8SIA3;SIK1;AVPR2;GAST;ABCC3;MMP16;TRIM31;DUX2;AMELY;FGFR2;PSG1;C2orf83;PAPOLB;BMP10;CCR3;HLA-DRB1;CSH1;DMC1;TBPL1;ING1;SCNN1D;DNAJC3;HIST1H3F;KCNE1;HIST1H2BE;RARB;GRIK4;ABCC9;HIST1H3A;H2BFS;BRD2;ATP6V1G1;TMED9;TSC22D3;TCP1;MAP1LC3B;CLU;GOLGA8A;LCP1;NXF1;NEU1;LGALS3;FADS1;PECAM1;KDM2A;DNAJB6;KRT7;MBP;MCAM;SH3GLB1;CTGF;HBP1;PLIN2;KRT6A;SNAP23;GPM6B;IRS2;FOS;SYT11;CXCR4;STX3;CRYAB;CDC42EP3;ID4;GPN1;CYB5A;IGHM;POLR3C;DDIT3;CHI3L1;RAP1GDS1;PLA2G16;CTNND2;RGS12;PGF;SLC19A2;NKX3-1;GATA2;ABCG2;CXCL2;KHDRBS3;HABP4;ATP2C1;NCF2;PLG;GOSR2;SLC12A5;RND1;MPZL1;ARC;MAGOH;IGFBP3;DYRK3;PDLIM3;CORT;HSPA1L;CNOT4;ABCC8;RUFY3;NAT8;LILRA4;GZMH;NR5A1;RASSF9;SEPT4;CAMK4;CCKBR;TANK;LOC254896;EIF3K;INHBA;VEGFA;TUBA3C;B9D1;TTLL5;AKR1C4;TRIM10;GBAP1;HYAL1;AKAP1;NKX2-1;MASP1;PLAUR;ANXA2P1;RNF6;GRM1;CAPN3;SMAD1;TRIM29;COX5B;MBOAT7;MLLT11;PDE6C;TMCO1;DOK1;LILRB3;ANGPT2;SCD;USH1C;AAK1;ESR1;ADAM7;ANXA2P3;IL2RA;FCAR;CDC14B;MYCN;KCNJ4;BAG1;IL5RA;HLA-G;HSPA2;GUCY1B3;HOPX;PTAFR;TRO;EVI2B;RLN1;UBE2D1;TRBC1;DCN;MDM2;CSF1;NRP2;EPHB1;PRLR;HSPA5;RSL1D1;EXOC7;RHOB;SDC2;SERPINE2;PIK3R1;UBE3A;TMEM97;TNPO3;EIF2B5;YTHDC1;GPATCH8;DDX3X;JMJD6;RND3;MON2;SOS1;MEGF9;APOE;SEC24A;SLC30A1;LYPD1;LSM4;PRKCDBP;ZC3HAV1;HAUS5;FRMD4B;NTAN1;ATG4A;ZNF473;FBXL14;PPM1B;KRT4;CAMTA1;ZFP36L1;TCF25;KIAA0895;COL2A1;LAMA2;CDV3;EP300;PHACTR1;MARS;ACSL6;HSF1;MYOZ2;MYBL1;HLA-A;PSMC3IP;FAM169A;LYZ;COMT;HS3ST1;MSL3;TUBB2B;VAMP5;SRRT;ARID4B;LOC284244;PBXIP1;CTDSPL;FERMT2;CYP3A5;GAL;ATXN7L1;FETUB;GLA;ADAMTS2;HLA-C;GPR65;HIST1H2BJ;SERPINB10;HIST1H2AL;ATP8B1;KCNG1;CLDN9;IGKC;CLK1;ZNF266;ZNF394;N4BP2L2;UNC13A;SLC25A4;KCND3;NRXN3;C10orf137;ELOVL5;CYP2C18;EXOSC8;FLJ11292;CALD1;ZNF273;DNAH3;ZNF749;RABGAP1L;BTBD18;ZNF44;FGFR1;ACSM1;ETV2;HLA-DQB2;PSMD5;RSU1;NEUROG2;PDE4B;ST3GAL4;PHF3;IZUMO4;CYFIP2;ALDH1L1;EPHA1;KLK10;CHRNE;PTGDR;NLRP3;ZNF280A;HBBP1;SPTLC2;MYO10;TAF4B;ZNF460;DICER1;ZNF440;PCDHB17;POU6F1;GNRHR;SEC14L3;CD24;CROCC;KIR3DX1;IGF2BP3;HMGB3P1;GNAT3;LOC1720;MYO7B;CYP2U1;DKFZp686O1327;MAU2;IRF4;TLE4;GRM7;TMEM212;CFTR;KRT84;DMP1;NCR1;PMCHL1;CTH;MTAP;HERPUD1;SLC6A2;WAPAL;EZR;CHD5;SERPINB13;MYL4;LOC100287483;IL15;IL6R;KNG1;NEBL;ZSWIM1;AES;ZFAND5;GSTK1;C3;YKT6;BZW2;PPME1;RSL24D1;AFTPH;WBP5;CXCL14;AZI2;SLC12A7;ZDHHC3;FXYD5;RRAGC;TMEM2;RBM22;TRIB3;DDRGK1;GOLT1B;UTP11L;SAR1B;PELI1;SNAP29;NUDT9;ZNF281;DNAJC1;RNF216;DCP1A;MAFB;TMEM57;AVPI1;CHCHD7;ZNF277;YRDC;SDF2L1;SLC4A1AP;EIF2AK3;ABHD5;SLC24A6;TXNL4B;ZC3H12A;MOSPD1;CCDC59;EDN1;TMEM140;RCN3;KBTBD10;RASL11B;RAB8B;SLC39A4;RBKS;ZNF331;EGLN3;ZNF654;FLRT3;GEMIN8;IL17RB;CHAC1;EHMT1;TRPM4;FAM59A;CCDC88A;RAI2;SNAI1;DCLRE1B;C1orf54;ZNF267;NEK11;CHST11;SPSB1;TBX3;SAMD9;PLAC1;MYOT;PCDH9;CCDC93;NPR3;ZNF432;NARF;ATF7IP2;TTLL7;FGD6;FICD;GPR87;LRRC2;HOOK1;SOX17;APBB1IP;DDX43;LYVE1;HSD17B7;C5AR1;NXF3;MAP9;LGALS14;TMPRSS3;JPH3;NSUN7;ZNF669;ZNF701;KRT24;FAM108B1;FAM46C;MYLIP;TAF7L;PDE7B;LGSN;FGF20;CAMSAP1;UBASH3A;CYP39A1;ZNF557;KERA;C9orf53;TSKS;TRPC5;RETN;ITFG2;SERPINA10;KLRF1;KLHL11;SLC5A7;CWH43;C6orf48;STAMBPL1;TLR8;ACOXL;OBP2A;C21orf91;RSPH6A;IL25;NXF2;TEX13B;TEX14;COTL1;DENND1C;HRASLS2;CCDC70;YSK4;FUZ;ZCCHC10;ZNF155;BCL2L14;FAM117A;IL21;PUS3;HOXB8;ULBP2;FGF14;GDF9;CATSPERG;GDNF;HTR5A;NMUR1;WNT3;HTR1F;CCL24;CRISPLD2;DUSP10;CALHM2;LAT2;TAF9B;SLC22A7;F11R;HSPB8;PRRC1;HMGCS1;FAM46A;DDX27;KLF4;MIER2;HLA-F;MED16;UBE2H;DCAF15;HPCAL4;LZTS1;AMIGO2;MYEF2;NAALAD2;FER1L4;ACE2;LIMD1;NEFH;RECQL5;RING1;PRKD2;AQP3;BCAM;GINS3;B4GALT7;ZMIZ2;IFT74;LRTM1	response to unfolded protein	2.34885e-12	STARD7;ERH;ILF2;RNPS1;HNRNPD;HNRNPU;EIF3A;HSP90B1;MSN;WARS;SET;CALM1;PHB;CD81;GOT2;SRSF2;DPYSL2;MAT2A;ACTB;CIRBP;NOP56;PPM1G;GLUD1;CCND2;SSRP1;PSME3;IPO7;PAICS;EIF1AX;EIF5B;RAB6A;ANP32A;HNRNPA0;STOM;PABPC4;CYC1;SMARCC1;BCLAF1;TUBA1B;DAP;ACLY;EIF2S1;TERF2IP;AMD1;SNRNP70;SLC2A1;HNRNPAB;MKRN1;EIF4A3;EBNA1BP2;GTF3A;ENC1;IVNS1ABP;PPP1CB;NAP1L4;EIF4E;BUB3;DKC1;SUPT5H;RCN2;CTSC;SRM;NCBP2;UBE2N;MCM3;SORD;SAMM50;DCTD;NME1;FAT1;PWP1;ALDH9A1;RUVBL1;MBTPS1;AKAP1;SIGMAR1;PNP;SRSF9;CCND3;ENTPD6;NIPSNAP1;MYBL2;GALNT1;ELAVL1;MCM5;CLINT1;ADNP;SMG7;TBCB;UBE3C;HDAC2;ABCE1;SSR1;FARP1;SEC63;PRDX4;PKP4;DNPEP;CPD;CIB1;GNPAT;MYCBP2;PGM1;NASP;MYO10;HNRPDL;IDH3A;COPS3;MCM2;PRPF4B;ADSL;CELF2;CNOT8;NUP93;C21orf33;NPTN;SLC16A1;CDK4;RAB13;NAE1;SENP6;CSK;UNG;FABP5;TOR1A;TRAM2;RAB3GAP2;NKTR;NUTF2;YIF1A;DHX9;MYC;ERLIN1;PAPD7;TMEM147;RANBP1;DLG1;MLXIP;DDX19A;HMGN4;NFX1;NRIP1;HTATSF1;GNAQ;TRRAP;PEX11B;RNMT;SNRPD1;LIG1;IFNGR1;LSM4;SHOC2;NNT;ABCC1;RALBP1;HPRT1;DDIT4;MSH6;PLAGL2;ZMPSTE24;NAGA;ARFGEF1;BAG5;ILVBL;NAA10;UROS;PDHX;KIF2A;SSSCA1;SPTLC2;TRIM14;RABEPK;CFDP1;TFAM;NDUFS8;MTRR;RFC5;TSPAN31;NPRL2;CDK2AP2;SLC25A12;ETV5;DUSP14;TPP2;RPS6KA1;CTBP1;PRPS2;PSMG1;CCNA2;TMPO;STC2;PSMD5;EIF3B;LYST;ALG8;LPL;ALDH5A1;PNO1;SKP2;BCL2;ITPR1;KIAA0020;UTP18;DEXI;PCGF2;CD302;IGF2BP3;PARN;MRPL12;CDC6;HDHD1;PDCD2;METTL1;TRIP13;SLC5A6;PREP;RFC3;MGST2;ZNF593;SMC2;LMO2;ELOVL6;SURF1;KBTBD11;MT1X;MRPS12;AGA;POT1;KIF21B;GALC;TMED2;CXCL1;ADCY9;BRD1;LSM7;SELL;CHL1;UCHL3;FEN1;THBS4;PRR3;MYB;NAV3;ORC2;GCHFR;EEF1E1;SOX11;ORC5;SHROOM2;DDX10;ATF5;CCNE2;ORM1;ASNS;KIT;NUFIP1;CLTB;DOPEY2;PER2;AMPH;ADD2;URB2;FTSJ1;BARD1;PEBP1;CHEK1;AGPS;MLLT10;ACAT1;ZNF354A;MPP6;SAC3D1;PIGB;SCNN1B;BTK;FXN;GGT5;FGFR1OP;FLAD1;SLC27A2;CD1D;BZRAP1;NME6;ITGA4;ADORA2B;NOLC1;CX3CR1;RBM19;RAD51C;WT1;CTH;GINS1;XAF1;ADRB2;VAV1;P2RY2;IL18;PEX10;SMARCA2;NUP155;ZNF673;HAL;FLT3;APBA1;HP;UMOD;DFFB;PTH2R;ELANE;ATP5S;RGR;ZNF667;TNFSF8;TFRC;MACF1;MYF5;CAND1;POLR1C;SYK;OGT;PDIA6;CASP8;RBCK1;KRT12;PAIP1;TTC3;ISG20L2;DDX21;TRAPPC10;APLP2;CIAPIN1;PRPS1;RAB3D;EIF4G1;XRCC5;PARP1;PPP2CA;PA2G4;GARS;PRKDC;RAB2A;ATIC;MRPL3;MCM7;SRP72;COMT;POLE3;TAPBP;ATXN10;CANX;ESYT1;SRSF1;PAK2;UBR5;LCP1;PLXNB2;DDX18;CYCS;C1QBP;NADK;PRCC;TGFBR2;AK2;UROD;ATP5G1;KPNB1;EIF3J;HNRNPH3;SLC25A11;SYNCRIP;UBE2G2;PAPSS1;CDC5L;JAG1;IFRD2;NHP2;DIAPH1;CXCR4;EMG1;NAB1;CDC42EP3;CA2;PRKRIR;PWP2;CITED2;ECM1;CHI3L1;PPAT;ARHGEF2;PHKA2;WDR18;PATZ1;DPAGT1;RAB27A;EXTL2;INSIG2;RRS1;SERBP1;PRKCB;GATA2;NTHL1;KIAA0922;PTCH1;TBL3;UCK2;SLC4A7;TSPAN5;FUT4;PTPN11;HGF;AIMP2;PIGO;GART;SPAG6;SMG1;GPR125;CTBP2;NFATC3;CASR;CLEC11A;NUP98;LARP1;ANAPC5;TXNRD2;TP63;GALR2;PIK3CD;GYG1;PPIA;GGT1;RAB14;HADH;SLC19A1;MAK16;BDH1;COX11;SCP2;MTA1;HNRNPA3;RAB7A;LRPPRC;FLII;RNF167;KIAA0182;KPNA6;SLC39A14;TRIM27;CBX5;NIPA2;CYFIP1;GCN1L1;PDS5A;MCM4;TMEM183A;KCTD12;ANKRD17;NRP1;TFDP1;YIPF6;CREB3L2;TMED10;AMPD2;TCF4;RDX;VGLL4;TOR1AIP1;EFHA1;IMP4;GRPEL1;AZIN1;WEE1;AIM1;MAP4;CHD9;EXOSC7;STX7;TNPO1;METAP1;PPP1R14B;MDN1;PCCB;ZCCHC11;C16orf45;DPY19L1;NFATC2IP;SLC1A4;MEGF9;RRP1B;ZZZ3;SUPV3L1;LRRC47;POLR2I;RPIA;DENND3;LRRC8B;FBXO9;URB1;TMCC2;NEK3;MED8;SRSF8;MINA;SNAPC5;C16orf88;EIF2C2;PRMT3;PAQR3;COQ2;WSB1;WNT5A;RPP40;ERCC2;BMPR1A;ARAP2;MT1F;ENOSF1;PMS1;C12orf29;RBM4;SMARCA4;EIF5A;NSUN5;IRAK3;NSUN5P2;DUSP7;TWIST1;NUP210;NOP16;LOC399491;CTTN;FUBP1;POLR2D;RYK;NFE2L1;GAL;ALOX12P2;NOP14;WDR43;SNTB1;DIXDC1;TWISTNB;ZNF131;ADAM10;RNF126;CG030;PABPC1;UMPS;TIMM17A;ITGA6;VPS16;MKL1;GSPT1;SH2D3C;GORASP1;HHEX;TBC1D9B;FYN;TCF7L2;MED12;PMS2P3;ANK2;PLCL2;TTLL12;ITGB3;FARSA;ADA;SNRPA1;GABBR2;VDAC1;HERPUD1;DYRK1B;RBBP4;FOXJ3;RPS2;TYMS;NGRN;EIF2AK1;TRIM44;ALDH18A1;BZW2;SUPT16H;UBE2J1;SPG21;DDX41;GNL3;SLC39A9;NAT10;MRPS35;BCL2L13;CHCHD3;DCXR;BAZ1A;ZNF22;NMD3;DCTPP1;ARHGAP17;UBP1;AGPAT5;MFSD1;MRPS34;C9orf78;HMOX2;C21orf59;SRPRB;TSR1;C10orf57;C8orf33;TIMM13;OXR1;UTP11L;GTPBP4;NOL8;MRPL48;SMAD3;EIF2C1;GALNT7;BEX1;PFDN2;GMNN;FTSJ2;HEATR2;TMEM33;EXOSC5;EIF2B3;SLC2A4RG;RNASEH1;GCFC1;HIF1AN;APTX;MRS2;NIT2;CHMP4A;DHX35;POGLUT1;C10orf2;CECR5;RBM28;HEATR1;CISD1;IMPACT;YRDC;MECR;PUS1;LRRC8D;FANCF;EXOSC4;RAB7L1;NXT1;TTC27;UTP6;PTRH2;TAF1D;RRP1;REXO4;WWC2;INTS7;VAV3;POLR3K;WDR3;PAK1IP1;NETO2;NOC3L;MAGOHB;ZNHIT6;MTPAP;PLCXD1;PAM16;DNAJC12;PUS7;NDUFAF4;C5orf28;RRP15;MOSPD3;ZNF576;ZNF232;DBR1;BRIX1;CYTH4;NT5C;NARS2;CEP63;THUMPD2;TIPIN;SUV39H2;BRWD1;HEATR3;RBFA;BCL11A;PALB2;COX15;RTN3;CENPN;ATP13A3;PTCD2;FAM105A;GFOD1;C9orf86;TRHDE;UCHL5;METTL8;LUC7L;FAM60A;CASC1;KCNV1;ARHGAP28;KCNK7;ATP8B4;TMEM164;UPB1;CCT8L2;LIM2;TH1L;CHD7;CHCHD8;MRTO4;TBRG4;PDSS1;ARPC5L;UNC93B1;SLC25A32;ASAP1;OGFOD1;USH1C;BNIP3L;KPNA3;TNPO2;SMCR7L;GINS2;PLXNA1;SOAT1;C11orf48;DDX50;WASF2;SUB1;VCAN;DCAF7;RPE;HNRNPA1;SEH1L;GLRX5;MPHOSPH9;NOL11;NACA;LRMP;PARVB;LPCAT4;FBXO41;WNT6;GAS6;TRADD;ARF3;TARDBP;CBX3;SART3;SMNDC1;MLEC;LASP1;SRSF11;SF3B3;DDX24;GNB1;NUMA1;LAMC1;PAFAH1B1;ZNF207;TACC1;PHC2;DEK;RERE;ARPC1A;SEPHS2;CD59;ACTR3;TXNIP;BLCAP;ADD3;PIP4K2B;PXN;USP9X;MGAT1;MBNL1;PUM1;BHLHE40;PCNA;TNFAIP1;SRRM1;ARIH2;SDC1;ANP32B;STK25;EMP1;ZFP36L2;CUL3;PLEC;NBR1;SOX4;VIM;DPYSL3;COL6A3;DDX23;TIA1;NPEPPS;PUM2;TSN;CBX1;RPA1;KDM5B;LAMP1;SNW1;TMX4;SMC1A;NISCH;ZC3H15;IER3;CYB5B;IFNGR2;KDM3B;SCARB2;ARL1;DLG5;API5;SRSF4;PGRMC2;ACIN1;SNX1;CDC123;NCAPD2;KIAA0494;ADAR;DDX42;LBR;POLR2B;TBC1D5;RNF14;SMARCD2;NET1;PRKAB1;BNIP3;CDC25B;ATMIN;LRRFIP1;NR3C1;TBL1X;PPP2R5C;DVL3;SLC20A1;CHMP1A;WDR82;SETX;EGFR;CREBL2;SPEN;PTPN12;NID1;LANCL1;CBX6;ZMYM4;KPNA1;TRAK1;IER2;SEC14L1;SPG7;GOLGA3;ARHGAP1;ABL1;KIAA0317;WWTR1;ZMYND11;NUP214;PPP1R2;AASDHPPT;VEZF1;CSTF1;MTMR3;PES1;FADS2;CHERP;DCAF8;SIPA1L1;N4BP2L2;MTOR;STAG1;SREBF1;UBE4B;BCKDHA;UNC119B;CBFB;KIAA0430;PISD;NSF;TCERG1;TIAL1;USP1;PPP3CA;PLSCR1;PPP3CB;NOTCH2;ERBB3;LPIN2;AFG3L2;TBCC;SSFA2;CTCF;SMAD4;MAPK14;FADD;ARHGEF7;CRIM1;SVIL;DLGAP4;TLK1;NDST1;MED14;MECP2;APPBP2;TOPBP1;LPGAT1;SERTAD2;RASA1;USP4;OXSR1;BET1;LTBP1;PHKB;COBRA1;ROCK2;STK39;SACM1L;TARBP1;HEXIM1;SS18;TCEB3;DENND4B;SP100;TRAF4;FAM20B;GCLC;YES1;SOX9;WNK1;BTBD3;HCLS1;MUT;RFX5;CREBZF;SIAH1;HLTF;ECD;SSX2IP;CYBA;PIAS3;CHSY1;TTC37;TP53BP1;PAPSS2;MDC1;CUL2;BAZ2B;CTNNBIP1;CDYL;FECH;SLC11A2;PDGFRA;KIAA0040;AKAP11;RRP8;RASSF2;MAPK9;CLK2;ATXN1;UVRAG;DRG2;HS2ST1;RNF44;LMAN1;JARID2;AP1S2;ARF6;TGIF1;NCK2;CEBPZ;PSD3;CAPN7;ATG13;CRELD1;SOCS2;TBC1D4;HES1;ARMCX2;MFAP1;MMD;PDCD6;MLL4;FAM8A1;ARHGAP32;CTDSP2;FAM178A;ARMC8;CEP57;SORL1;TRAPPC3;SPG11;MAP3K3;ZNF318;CUL5;DYNC1LI2;CD2AP;IFIT5;FAM193A;TERF2;UTP14C;FCHSD2;IGF1R;TATDN2;ZFYVE16;TRIM13;FAN1;IVD;PKD2;TUBGCP3;RREB1;ITPKB;LAMA3;FOXJ2;PPRC1;ZNF217;MPHOSPH6;HMGB3;BUB1B;CEACAM6;MTR;SLC25A13;POLRMT;DDX28;LUC7L3;BRD3;WIPI1;MAP3K5;RPS6KA3;TRIM32;ADARB1;USP46;SENP3;IRF9;RAB11FIP2;DAPK3;PLCB4;IQSEC1;ARHGAP29;HPGD;NDST2;CHST2;ACVR1;NT5E;INTS9;ZBTB40;PPM1A;FZD6;FUT8;F2R;PTPN3;SPRY2;LCMT2;DUSP4;PURA;RFC4;BCAR3;LPAR1;ULK2;SUOX;ENTPD4;TOE1;NFYA;BCL9;RPS6KB1;KLHL20;RBM14;MNT;RNGTT;HDAC4;ACOX3;DBF4;CDK5;GNA11;CDK2;PSEN2;ZNF202;RGS19;SLC25A24;MED7;KIF11;RAD1;ZNF142;RABIF;PIK3C2B;DOLK;ARHGAP11A;NOV;CDC7;TBC1D8;RAB40B;IKBKE;PPP1R3D;ATG14;CROT;CLUAP1;PPIP5K1;DKK1;EXO1;CDK14;RPS6KA5;NEK4;NRF1;SHB;FOXA1;RNF24;TMEM186;IRS1;PANX1;WDHD1;PDS5B;TAGLN3;CHAF1B;EML1;ESPL1;CCNF;PRKAR2A;TCFL5;B3GNT3;NAIP;MLLT3;CENPA;SSPN;NMT2;ZBTB48;EFNB3;GNE;AUH;PARG;MPDZ;RWDD3;SLC26A2;MAN2A1;FPGT;ZNF324;SMAD5;GLI3;EHHADH;GPSM2;PARD6A;CD3EAP;SPEG;LIF;LRP8;RBL1;SNRNP35;FBXO46;SNTB2;GGCX;ACHE;NPY1R;CRLF3;GJB3;EXOG;GEMIN4;GSPT2;RPP38;LIPT1;ZNF652;XPA;BCL2A1;MAP2K6;CDS1;BLM;NOVA1;YTHDC2;JAK2;GTF2E1;CYP3A7;CCDC22;CCBL1;PTX3;ZNF623;WNT10B;ZNF239;PGGT1B;MYBPH;IFI16;PDK3;GNAL;REN;PDE3A;F2RL1;HAS2;THUMPD1;SIM2;IL24;MAP4K4;RASA2;EPB41L3;LPAR2;JRKL;SPAG9;MAP3K7;MIOS;STARD8;SLK;UPF3A;TNFRSF11A;MASP2;PAX9;SMAD6;PI4KA;MFN1;MAPK6;GNB5;GLMN;UBN1;MAPK7;TRAPPC8;CDK13;STAU1;RAD17;SNUPN;SNRK;NGLY1;ZMYM3;CUL1;CBFA2T2;TNFRSF1A;CHD1L;NINL;CEP170;POLQ;NCOR2;RBPJ;CYP2R1;GORASP2;PTK2;CENPF;PBXIP1;CLCC1;RBM39;CEP68;AMPD3;HMGA2;ADD1;CASP2;HERC4;REV3L;SOCS5;ST3GAL1;GCDH;RCAN1;CTNND1;CLDN6;GATAD1;PPARG;EID1;UBE2I;CSNK1D;GOLGA8A;G3BP2;ATRX;CSNK1A1;DUSP6;GGA2;ILF3;SEPHS1;LARP4B;NCOA6;SEPT8;C1orf63;TRIO;DYRK1A;ZMYND8;RALGDS;WHSC1;RAB28;GLOD4;CDKN1B;NR2F2;MYD88;USP10;TCF3;PRPF4;SEC23IP;ADCY6;MEF2C;KIF1B;DEGS1;NR2F6;METTL3;NFIB;ULK1;XPC;FAM190B;GRB10;GGA3;B4GALT2;MSH2;EIF2B4;BTAF1;C7orf44;HTATIP2;OSGEP;DUSP5;CELF1;CEP250;RBM4B;NR2F1;SMARCD1;HDGFRP3;FBXW2;KIAA0947;RIN2;MTF2;SLC35D1;EVI5;ZFP161;UTP20;SPAST;NMNAT2;CASP6;CNPY2;NPAT;HOXB13;SLC35A3;GIT2;RELA;ATR;MAGEA3;KDM4C;PCM1;RPL5;RANBP3;SEMA4F;PPFIA1;ZMYM2;SLC22A6;PTHLH;ELK1;GOLGA8B;OGFR;SNAPC3;NR2C1;GBX2;SYNJ2;GTF3C2;SLC25A16;MID1;DAB2;GSTM4;CD44;C12orf51;CROCCP2;MCAM;SRD5A1;NCK1;PRKD3;CHRD;ZNF638;CFLAR;TUBGCP4;NCOA3;ITPR2;B3GALNT1;TACC2;MGC12488;DSTYK;KIF2C;SOS2;PTEN;HYAL3;VAMP3;VAMP4;OVOL2;GPER;CAT;IGFBP5;AHNAK;TOP2B;SUGP2;FAM168B;MKI67;RBM25;PNN;TGOLN2;WIPF2;USP34;MLL;STX12;ATXN7L3B;TCTN3;ZMIZ1;DAG1;ATP2B4;MRPS27;EFR3A;KIDINS220;RBM12;CRKL;TAB2;MT2A;H2AFV;PSME4;PPAP2B;FBXO21;FNBP4;ASXL1;CAMKK2;DST;GIGYF2;MCM3AP;MTMR4;RTF1;MIA3;CLASP2;BCL2L1;TUBB;VPS13D;RBL2;KDM1A;KHNYN;FAM168A;ZNF292;FEM1B;MYH10;EP400;USP24;PCMTD2;METTL13;SCAMP1;ZCCHC24;RBM38;HMGXB3;TRIM33;SPRED2;DNAJC13;AVL9;ACAP2;SPECC1L;KDM4B;SETD2;ADO;DIP2C;MOAP1;GPD1L;ATRN;PDE8A;MEF2A;ATP11B;PHIP;ZNF451;SPRY1;STK38L;ENDOD1;SMCHD1;HMGXB4;ZZEF1;WDFY3;RCOR1;TMEM194A;CHN1;PKN2;HIVEP2;RHOBTB1;SNX4;EHBP1;ZCCHC14;ATM;NF1;PPM1H;KDM3A;DDHD2;MSL1;CAMSAP1;PHLPP1;SREK1;DLG3;ANKRD46;ANKS1A;CLASP1;CAMK2G;ZEB1;OBSL1;CLEC16A;YLPM1;C1orf216;KIAA1033;TBC1D2B;STX6;GAPVD1;ASB1;DMXL2;FUBP3;PAXIP1;POLD3;DNMBP;SAMD4A;AXIN1;DCUN1D4;NBPF10;PAQR4;MFSD5;C2CD2;WDR7;KLHL18;DICER1;ZNF282;ABR;CDK19;CSTF2T;GRAMD1B;DNAJC16;THAP11;CBX7;REST;SMC5;ATP2B1;RAB3GAP1;KIAA0528;SLC5A3;MGA;TBC1D9;FAM115A;ZDHHC17;AHNAK2;NACC2;MARCKS;KANK1;TRIM37;RANBP6;GOSR1;UTRN;TMF1;TROVE2;NFRKB;MED24;PABPN1;RALGAPA1;TTC28;ZFC3H1;HEG1;ZFYVE26;LOC100272216;TAF4;PRKCA;STARD13;PIKFYVE;KLHL9;UHRF1BP1L;TSPYL5;UBE3A;TIAM1;BICD2;SP3;SEMA5A;GOSR2;SENP5;CUL9;KIAA0240;DIDO1;AP3S2;ZNF187;CDR2L;KIAA0284;SMARCA5;SACS;ZNF248;ODZ4;RAP1GAP2;APOOL;SNX13;C6orf162;RABGAP1;CXorf40A;USP12;SRGAP2;BAZ1B;ST3GAL6;ERI2;ZBTB1;SBF1;ZC3H4;RAB22A;C10orf137;APBB2;STX2;POP1;FAM114A1;RPL37A;NPAS2;NPHP4;PPWD1;ABCC10;MTMR1;PCBP2;G0S2;SON;GLCE;EIF4E2;FCHO1;MARS;RSBN1;GOLGA8H;CCNT2;COX4I1;MDM1;IRF2BP1;HOMER1;MET;HOXA5;DCBLD2;RAP2B;RUFY3;RPGRIP1L;DDX17;CRYBG3;MBD4;TMSB15B;GFOD2;DGCR2;ABCB9;ALMS1;KIAA0485;SFTPB;NOP2;HIST1H2BC;ARFIP1;GPR135;FHL1;CHRM3;TMED7;TTLL5;FN1;NOTCH2NL;LRCH3;CUX1;DCAF4;ZNF337;MPRIP;EIF4A1;ZNF75D;MED28;SUCLG2;LOC100170939;LRP5L;TUBGCP5;CAPN2;SCAI;EPOR;TSC22D1;RBMS1;PCNX;EIF3M;WDR62;SNORA21;PARVA;ZNF428;GTF2H2B;AKAP9;HOMER3;PHC3;LTN1;GUSBP3;SPATS2L;SPATA5L1;SEC16A;PRNP;DNAJC11;SPTBN1;RECK;HCRP1;MAP3K4;TRIOBP;RBFOX2;TMEM115;PTBP1;JRK;TAOK1;HDAC3;FZD8;LYPLA2P1;ARHGEF10;EPHB4;TAF1;CD58;LMNB2;ZNF133;FASTKD2;FAM13A;SLC35E2B;BCR;ZHX3;IFIT2;MYOF;ATP6V0A2;ZNF813;UBE2Z;TM9SF3;RDH11;SNX5;CNOT2;CTDSP1;TNS3;PIAS1;METTL9;CDC27;EPS15;PTCD3;IARS2;HERC2;PPP6R3;BTBD1;CMTM6;FAM127B;PHF3;CNOT6;GMPR2;MAT2B;PHLDA1;NUP85;POLR3E;HGSNAT;MRPL15;FOXN3;SNN;ATP5SL;OSBPL9;ZNF706;TMEM9B;ZNF672;WDR11;TMEM165;ARFGEF2;WDR26;UBR7;ASF1B;SENP2;NFYB;NIF3L1;SLC25A37;UBE2O;GLT8D1;ZNF395;ARL5A;CARS2;APPL1;MEAF6;AMZ2;ADCK3;ISOC1;VPS4B;DERL1;CCDC92;MAGEF1;TULP4;DHX32;FYCO1;MLPH;APPL2;PNMA1;POGK;SLC38A1;SUV420H1;MKL2;RMND5B;ZBED5;PDP1;ANKZF1;RNF7;CCDC90B;PLEKHJ1;PRKAG2;C16orf53;HERC1;RSAD1;MAP4K3;RHOT1;NAV2;UBA6;RCOR3;KIF4A;USP21;S100PBP;FANCL;CDCA4;HPS4;ZNF639;VPS33B;KANK2;RBM26;REV1;FBXO3;PANK3;CAPRIN2;GMCL1;MUS81;ZNF302;ERO1L;TRPS1;WDR59;WDR12;TBK1;RNF38;FHOD1;UCKL1;FBXO34;ECHDC2;DCUN1D1;LPAR6;SDAD1;MGC2752;ABHD10;C11orf95;CRTC3;ACTR8;FZD4;RAP2C;SYBU;TSPAN15;GRAMD3;IFT52;TGIF2;SLC25A22;NAA40;NOL9;KIF20A;RNF111;PRKCH;TMEM39B;PANK4;SMC6;CEP192;ASB8;MED23;LIMD1;TNS1;ACTR3B;FBXO5;TMEM177;FAM57A;ARID1A;PYCRL;PCYOX1L;TMEM168;ZFP64;RMI1;SLC30A5;MANEA;NUP43;C11orf30;GALNT11;PLEKHA1;MYO9A;PARP16;RNF34;REPIN1;WDYHV1;ZCCHC2;ANKRD49;OSBPL10;ARMC7;C2orf44;UBIAD1;OXSM;MFF;SYNJ2BP;TFB1M;QTRTD1;FKBPL;WDR70;FASTKD3;ETAA1;CDK12;MRPL46;WDR60;DOCK10;TRMT12;KIF15;VANGL1;LRRC49;CASD1;MTERFD1;IFT81;GRHL2;PGS1;ESRP2;TRIM68;PRMT7;C17orf59;BCOR;TASP1;MSRB2;PORCN;NXN;RAD54B;PRDM10;FJX1;C14orf169;BCL11B;CEP72;WDR5B;GEMIN6;C22orf29;KIF16B;TSEN2;SPATA7;DPH5;RGNEF;RAB20;ZMAT3;TTPAL;ERCC6L;FZD3;TDP1;INCENP;ECT2;GPATCH1;IPP;C17orf53;BHMT2;EBLN2;TRIM45;RUFY2;ZNF589;ZNF587;E2F8;PRR16;USP48;HELLS;CNTLN;SLC35F5;BRD9;EPB41L4B;MBD5;BMP8A;TMCO3;ZBTB44;ZNF286A;FANCE;BNC2;MAVS;EDEM3;PBRM1;EML4;TXNDC15;ABI3BP;PGAP1;OSGEPL1;ARNTL2;ZNF692;UBXN6;C5orf54;UEVLD;DCAF13;C2orf56;PLEKHA5;SNX27;SLC2A10;PER3;GTPBP2;RNF123;TACO1;DENND2D;CSAD;CCPG1;C18orf8;YEATS2;ZNF280D;HDHD3;CCNL2;ENSA;SPRY4;UBAP1;EGLN1;ANKRD27;PARD3;BHLHE41;C11orf68;ABHD6;KCNMA1;E2F5;RIC8A;ACAD8;DONSON;RECQL5;IMP3;MAP6D1;CANT1;WDR48;RALGAPB;YTHDF1;UBL4A;SSH1;MAN1A1;SFPQ;BRD7;C12orf52	nucleic acid metabolic process	8.66623e-26	DAP;PAFAH1B2;MDH1;CHMP2B;SH3GLB1;UVRAG;STAT2;ATG3;AKT1;ATG7;ATG4B;SNF8;VPS4B;ATG12;PRKAG1;MTMR14;MAP2K1;WDR45;HGS;SIRT2;TSG101;VPS33B;PIK3CA;PRKAB1;STAM;VPS37B;CALCOCO2;VPS28;ATG5;TSC1;FBXO7;ATG13;PIK3R4;RAB3GAP2	macroautophagy	8.0516e-31	SPTLC1;PEX13	sphinganine metabolic process	1	PMM2-CDG Fibroblast Proteomics	phenanthrenes		NA
3-acetamidocoumarin	-5.30378	TBC1D5;KLF12;ZFYVE21;NBR1;TRAM1;USO1;SPTLC1;TTLL4;SIKE1;IPO8;MAPK1;BMP7;DYNC1LI2;RHEB;TFG;PEX10;RDX;CALD1;FKBP14;ATP6V0E1;SYPL1;TRIP11;TYRO3;BMP2K;BLZF1;KRIT1	Golgi organization	0.396326	ADM;SKAP2;ALDH6A1;CALCRL	adrenomedullin receptor signaling pathway	0.00878105	UTRN;CXCR4;NEBL;ZNF702P;ERAP1;TSPAN12;LACTB2	regulation of angiogenesis	1	PPP2CB;TAF13;BCL2;CHD1L;GATAD1;RABGAP1L;FKBP14;DBT;SYT11;RIOK3;SNX24;GPATCH2;PEA15;LRPAP1;VEGFB;ILVBL;DAG1	branched-chain amino acid metabolic process	1	EIF3A;THBS1;SH3BGRL;STK25;DDX23;CYB5B;TBC1D5;ARAF;PLK2;NKTR;CYP1B1;SLC1A3;SIAH1;PRDM2;FXR2;TIMM17B;TRIM32;PCCA;NUBP1;IRF8;COL7A1;LDOC1;RAD54L;F5;ORC2;C11orf80;SLC15A2;ALAS1;TGM3;CD27;GRP;APCS;EPB41L3;AQP7;CRISP1;SRRM2;ST7;OPRK1;TMEM8B;SRY;CR1;PDE3B;CLU;NCOR2;TRIO;COL18A1;NCDN;PGF;OLR1;RGN;EDA;PCSK6;NKX3-1;PRDX2;FYB;PAPPA2;VPS39;IFITM3;ASXL1;TXLNA;NBEAL2;TIPARP;SOS1;STX6;UTRN;CHN2;NPAS2;SH3BP1;TOP3B;MYL6;SLC25A16;ITGA8;KLF12;ARSF;SSTR4;FBXW4P1;GNA11;SPTAN1;MLLT4;CD163;RREB1;IGHMBP2;DICER1;SP3P;DCT;UGT2B15;ASB4;RPS2;FOLH1;ZDHHC17;ZSWIM1;ATP6V0A2;TMEM30A;WRNIP1;XKR8;REXO4;TMEM185B;MAP3K6;C3orf14;ZFYVE21;MYH14;ERO1LB;CLEC2D;CAMSAP1;OBSCN;SLC22A7;MCTP2;TEX15;ENSA;TMEM222;ABHD6;AARSD1;FER1L4;CD24;GDI2;PHB;RPL10;CALU;RPL8;TXNIP;RAB6A;PSMC3;NBR1;DHX15;TRAM1;TOMM70A;RPA1;SEC23B;CLINT1;USO1;ARIH1;SEC63;SETX;TRAK1;PLK1;SPTLC1;UBE4B;APBB1;RFC5;AP1S2;CAPN7;CCS;MAP4K5;COBLL1;TTLL4;NFYA;BTD;PPP2R5B;SIKE1;PLA2G6;ALDOB;POM121;SMPDL3B;MDM2;IPO8;CYP1A1;FOXJ1;KEL;KLK8;SKIL;CCNT1;TSC22D3;ZNF343;SEMA6C;MAPK1;XPO7;YBX1;HADHA;TTC3;NONO;TNFRSF10B;BCL2L2;BTN3A1;SLC19A1;METAP2;CDC37;PCM1;CCT8;TUBA3C;NR2C1;AKAP1;DTNA;CAMKK2;ARNT;NF2;DEDD;BMP7;CCNG2;CXCR4;NOLC1;DHX9;GART;DHX30;DYNC1LI2;HAUS7;WSB1;RHEB;MAP2K2;CDV3;PDCD2;RBFOX2;ADAMTSL3;PAWR;TNPO3;ZBTB33;ABR;USP19;SLC35E2;BUB1;PYGO1;TSC22D2;TUBGCP3;ARFGEF2;PHLDB1;PVT1;LPXN;SEC23IP;PDIA6;PRODH2;LOC92249;ENO1;FUS;PMS2P3;MBTPS1;GALNT2;SUV420H1;ABT1;PANK3;EXOSC5;RNF38;NARG2;HS1BP3;CYB5R4;HSPBAP1;BANK1;ANKFY1;SETD8;KLHL28;PGLYRP4;MARK1;PRPF18;PEX16;TFG;FAM110B;SFTPC;OSGIN2;SPTBN1;GNAI3;RAD23B;SEPT11;ACTR1B;AHR;CREBZF;VPS41;SLC33A1;SLC7A6;ZKSCAN5;SLC25A13;NEBL;WASF1;PPP3R1;CDC7;INPP4A;PANX1;DOPEY2;MSX2;SLC6A6;CREB5;SETBP1;LRIG2;HOXD1;BHMT;PEX10;AKR7A3;ETV1;ZNF702P;CHAD;DZIP3;PIP5K1A;SLC35A2;FOXG1;COL21A1;PTPRO;OR10H3;CDC42;THY1;RNF11;KLHDC10;MAX;AP1S1;GIT2;KCNH2;ERAP1;RAD52;NPY2R;FPR2;CASP9;FGFR1;JAK3;KCND3;OPRM1;IL5RA;MOG;PCDHGA10;ANKRD17;FEM1B;TCF4;RDX;UBE3B;JAM3;AHCYL2;KIAA1199;USP34;COL4A5;UBE3A;PHLPP2;L3MBTL1;ZNF23;GP2;ZFX;VAMP2;DGCR9;LRRC42;CALD1;IHH;NMT2;FAM136A;XRCC3;FAM49B;FAM55C;CPS1;SKA1;APPL1;CCDC91;TSPAN12;FKBP14;NEIL3;SH3TC2;SH2D4A;COLEC11;C8orf44;ZBBX;EML4;ARL14;ZNF614;PREX2;RSPH6A;APOLD1;SRC;CHRM2;CTLA4;RIN3;PTPN21;ATP6V0E1;SLC7A5;SYPL1;ITGA3;OPTN;NFYC;CTSK;MYLK;ICAM1;MARCH7;LIG1;GSTA4;PDHX;KIF5C;ALDH1A3;ATP1A2;MID1;SLC25A20;KBTBD11;STC1;RAPGEF5;TRIM3;PRRG2;ABLIM3;C16orf7;EPHA4;MOCS3;MPP3;NME5;HSD3B2;CCL13;NAPA;ADAM22;POLR3G;SCGB1D2;KRT75;DGKQ;METTL7A;CYP2R1;PAX4;FGF8;FZR1;SLC35D1;TRIP11;HLA-DQB1;DDX52;MASP1;FGFR4;NR6A1;TYRO3;PLAUR;GIGYF2;SERPINB1;OTUD3;ZNF187;MUC5B;RAB40C;ACOX1;SAP30;PIGO;NLRP3;WDHD1;MAG;GAD2;DRD2;MTHFR;PMCHL1;ACAN;RASAL2;DIAPH2;PRAMEF10;ZNF227;SMARCA2;GOLM1;VRK3;HPS4;RNF216;HAUS6;DRAM1;PJA1;LACTB2;SLC38A7;CTBS;WDR91;EDN1;RHOF;NAP1L2;CECR1;C14orf169;BMP2K;LSM14B;CCDC87;SLC35F5;PARP11;CARD14;GALNT8;SFXN3;LY6G6E;TNFSF18;C11orf68;PAOX;GNG3;PCIF1;BLZF1;KRIT1;ZNF142;SNX11;TMEM231	regulation of early endosome to late endosome transport	0.769475	CD59;TGM2;LGMN;PPP2CB;HSPG2;TP53;PDGFRB;RAB3GAP2;CRABP2;PLOD2;FBN2;SATB1;PLEK;CSF3R;CEACAM6;STS;LPAR1;MAOA;IFI6;LCAT;PC;IFT88;DSC2;DHX34;MLLT3;NCAN;PRL;PPP2R2B;TULP3;CYP3A7;MYH1;TAF13;HOXD1;COLQ;XAF1;SYN3;MKRN3;GRAP;CHST7;POU2F1;BCL2;SMAD6;ZNF643;NMBR;HOXD10;CSF3;SERPINI2;CHD1L;F13B;PPARD;GATAD1;GOLGA8A;THY1;KDM2A;MEF2C;TUSC3;LAMB3;DOK4;NCAPH2;CORO2B;TSPAN5;SOCS1;SEMA4F;LILRB2;MADD;INHBA;NR2C1;SGCA;GPER;PPY;NECAB3;ITIH1;ID2B;CIITA;LILRA2;PSTPIP1;ICOSLG;CDC14B;FGFR2;PXDN;MLL;LMNA;DAAM2;ARID5A;PLXNC1;TUBGCP4;MTMR9;C6orf162;CDKN1C;F2RL1;GLCE;C19orf6;DHRS2;FUBP1;DNAH17;SPDEF;MAGEA6;SUSD5;DOCK9;RABGAP1L;TPSAB1;OR7E24;STRN3;MAST2;RAB40AL;FAM182A;SBNO1;POU6F1;TNK2;TAPT1;MUC8;FASN;CFLAR;UBE2J1;GIT1;DDRGK1;ZNF639;C1orf115;TEX264;ZNF444;FERMT1;PNMAL1;PDLIM2;CHAC1;FKBP14;KIF16B;LYVE1;CRNN;FAM184A;PACS1;HSPC072;TEX13B;RNF123;PRLH;TBX2;FAM86A;FLT1;EPOR;PPME1;LOC100129250;SNRNP70;PSMB2;NISCH;SLC25A36;USP4;ADM;BAG5;ST3GAL5;RARA;TAF1C;VDR;TRIM16;SKAP2;EIF1AY;L1CAM;NUAK1;VAMP5;GNL3L;DBT;INPP4B;MST1R;SCN1B;ZNF652;MMP13;ZC3H7B;HSPB3;KIAA0125;PDK1;ZNF430;MATN1;GPR19;SNUPN;NGLY1;ATP4B;ONECUT2;ART1;ZFHX3;TKT;COL18A1;SYT11;CRAT;CASP2;ABLIM1;WSB1;AKAP1;DLC1;IL6ST;GTSE1;FGFR1;KIAA0101;GINS4;RBM25;ATXN7L3B;PIK3R1;SLC7A1;COL5A1;SYNM;AP3S2;TMEM159;TCF25;IQGAP1;PTPRA;CADM3;MTSS1L;CDC42BPA;ATP8B1;MINK1;ALMS1;ZNF160;LRCH1;ZNF451;PCNX;ZNF44;LRRFIP1;RIOK3;MAP2K7;LAMB4;TTC39A;SLC6A2;FAM49B;EFHD2;SNX24;GPATCH2;C4orf19;SH2D3A;DCLRE1C;SEMA3G;GPR110;USP47;UBAP2;C19orf54;LDB1;FAM174B;RABEP2;PEA15;SF3B1;LRPAP1;SUPT4H1;NFKBIA;AKR1A1;SEC14L1;ACBD3;HSPBP1;MECP2;TRIM26;TAF15;INPP5A;ESRRA;CUL5;PCBD1;TRIM38;TERF2;VEGFB;TGOLN2;ALDH6A1;RGS4;CACNA2D2;TAOK2;BCL3;TGFBRAP1;NOTCH4;BMP2;GJB3;SLC4A1;KL;HFE;CEACAM7;GRB14;SLC2A4;HRK;STARD8;KCNJ3;CDK6;GABRA6;DGKQ;FOXH1;CXCL3;UTY;CCL7;CCDC130;TH;AMELX;FCN2;HOXA11;WNT1;TMED9;TSPAN4;GPM6A;SLC19A1;ING1;AIF1;AGER;ILVBL;EPHB1;FCGR2B;ADRA1D;NF2;IFNA21;FLOT2;MRE11A;TRPC1;SEPT6;LCN2;DNAJB5;HRAS;CDV3;MET;AGFG1;CEP350;HEXIM1;CYP3A5;GPSM3;SPTAN1;AAK1;DLST;DGCR5;PAK4;MAP1A;DDAH2;PLXNB1;PMS2P3;MLLT10;SLC7A8;KRT8;PDE1C;CDC25C;SCNN1A;PNLIPRP2;TACC1;SMC1A;GSPT1;FAM129A;MAGEH1;ZBTB7A;HDLBP;RAB4B;C1orf116;USP46;C17orf39;PRSS50;ZNF669;CNTD2;FLJ14100;KCNH6;ASTE1;PSPN;KPNA3;NOL3;C19orf42;CNOT2;CCHCR1;LMF1;RPLP2;ADD3;STARD3;MEF2D;DAPK1;REEP1;TBC1D8;SERPINB5;CYP2J2;CR2;CD2;S100A7;CLCA2;EGF;PDK3;PIK3CG;SERPINB7;FAM65B;DLEC1;AGFG2;HTR6;SLC10A2;HTR1E;NOVA1;HCK;HLA-DRB1;UGT8;SHOX2;PDX1;WNT4;PECAM1;CDC5L;LMO4;FZR1;DLK1;PML;PLA2G4C;NRXN1;KCNF1;BMPR1B;GBX2;CALCRL;SPAG11B;BBC3;DAG1;LIMCH1;AVL9;TENC1;PRKAR1B;MMP24;SARM1;ZNF500;EMID1;PAX8;BTD;ELOVL5;CYP2C9;UNC93A;TAF1B;PLAUR;ASPHD1;RPL35A;SATB2;ZNF835;LOC100130331;LOC400084;IL1RN;IL17A;CNPY4;OLFML3;RAPGEFL1;PDLIM4;PLAC8;SRR;C17orf101;SLC17A9;APOL6;C14orf45;DLK2;KLHL29;FAM120C;ROBO4;HHLA2;LOC79999;EPB41L5;RNF17;WNT16;CCDC70;TAS2R7;HOXD12;XIST;TCL1A	regulation of cell-matrix adhesion	0.02019	PCDHGA3;DDIT4;BTG2;DDIT3;HLA-B;BHLHE40;IRF2;IL1RAP;PPP1R3C;PI15;ASCL1;CD55;YES1;UNC5B;EPHB3;PDPN;SLC2A1;LACTB2;QKI;SPON1;ABAT;ZFP36L1;NPC2;CDKN1A;IRX5;EGFR;PNP;PPAP2B;SLC25A21;NACC2;PDLIM5;CEBPB;ZFP36L2;NR2F1;ZCCHC24;MCC;PCDH11X;CDC42EP4;CNTNAP3B;NPTX2;C1orf54;FZD7;STK3;GSTM4;BCHE;PROX1;CXCR4;LUZP2;NAALAD2;FILIP1L;ZBTB7B;ATF3;ALDH6A1;TSPAN12;SMAD3;ERAP1;WIPF1;PDE3A;MAGEL2;ANGPTL2;EHD2;NXT2;ARHGEF6;DHRS3;PTPRU;UTRN;NEK7;CD99;BAG2;FAH;PTPN14;TESC;ANKRD6;HRSP12;GRID2;SLC7A11;TOB2;VAV3;SPINK5;FGF2;LFNG;MAP7D3;LGR4;NMI;BMP3;NR2F2;THRB;SLC2A5;HLA-C;NUPR1;C2orf27A;TIMP3;PRR5L;CXorf57;DDAH1;SNRPN;ADCY8;ARSJ;GADD45B;KLF15;SKAP2;SASH1;CX3CL1;GATM;MGAT4A;TMEM51;P2RY1;ADM;ARHGEF26;CXXC4;SUSD4;SNX10;CEBPD;NR3C1;BDH2;GRIK4;GM2A;ABCG1;ME1;GFRA1;RP2;PCSK1;SERPINE2;FLVCR2;NPAS3;MERTK;MTM1;PMP2;DUSP10;TMEM45A;MAF;ZBTB7C;TJP3;MEST;UBTD1;AMPD3;MID1IP1;ITGB2;OMG;TMEM47;EDNRB;IGFBP5;TGFBR3;RAMP1;LHFP;IGSF1;QPRT;GREB1L;ARHGAP24;PRCP;NIPAL2;BBOX1;PDLIM3;EYA1;NEFL;BHLHE41;DOCK5;SYT17;IGSF9B;PCDHA6;GRIK1;FGF1;CIT;ABHD4;PPP1R1A;PGM5;SEPP1;PLA2G4A;GHR;ARHGAP29;MYH7;NIPAL3;RBMS1;GYG1;GSN;ZNF702P;BCAN;PTPRT;SV2C;KCNJ8;GABRE;KANK1;RND2;SLC5A7;MAFB;ADAMTS2;BTBD3;FGGY;TRPS1;ROBO3;GJA1;PCOLCE2;SPARC;STEAP1;AGTR1;ITPR2;ACOT1;NTRK2;RBFOX1;SLCO1A2;SSTR1;NEBL;PPARG;RASGRP3;PARD6B;GLRA3;IFIH1;PBX3;RPGR;CHRM3;ENPEP;CALB2;ABCA8;SDC2;CALCRL;LDHA;GPR176;CREB3L1;RORA;FAS;PTN;PLA2G16;STAMBPL1;BIN1;HMOX1;VGLL3;GREB1;RAB27B;IFIT2;RAB31;CALCB;HLA-E;KCNJ16;FOXB1;SEMA3D;CTNNA3;BCAT1;GAD1;MME;ALX4;HERC5;FBXO17;ABTB2;PRKRIP1;S1PR1;SEMA5A;MAN1A1;FAM47E;EPB41L4B;WNT7A	system development	3.95225e-08	DNAJC24;DHFR;UBE2E1;SDHD;POFUT1;ANXA7;SLC12A2;TCEA1;ATP6V0C;TMEM41B;PPT1;DCXR;SNX2;DHX32;TOLLIP;CHMP2B;PIK3C2A;IMPACT;MOCS2;SYPL1;BPGM;CLNS1A;LARP4;CDYL;TOMM34;SLC31A1;CLDND1;CEPT1;GLUL;MUT;KIAA0319L;BCCIP;AIDA;NDUFAB1;WASL;NDUFB5;C6orf106;UBXN4;RIOK3;SLK;TOB1;HIPK3;PPP1R2;NOC3L;APOOL;STAT1;PTPN11;LIMS1;ATP1B1;NFE2L2;ZCCHC2;ARHGAP5;NFE2L1;GBAS;M6PR;YIPF6;COX6A1;PLEKHF2;TMED5;FDX1;DARS;COQ9;ENOPH1;WASF3;TMEM184B;LPP;RCBTB1;TEAD1;UBAP1;SMAD5;C1D;PARP4;PRKAG1;TLK1;SYT11;GLO1;TRAPPC2L;HSPA9;TMEM147;USP8;RAB28;MANEA;MOSPD2;BIRC2;GNS;B4GALT4;C1orf61;COX5B;WWC3;PARD3;FLCN;COPB2;BTN2A2;RPS27L;SEC22B;PEX10;C2orf49;SMU1;NOL7;FTH1;KRCC1;NUP43;ADAM9;TBC1D5;ADAM17;RNF114;DNAJB14;ZNF780A;TMED7;TAX1BP1;TRIP11;CMTM6;NCK1;POT1;C5orf28;SNX3;SMAD1;ASPH;CLTA;NMD3;SERP1;COG7;KCTD9;ALDH2;DNMBP;BTG1;PEX19;DLAT;PIK3R4;GCA;RABAC1;ATF5;CTNNA1;ARL6IP5;LARP6;COG2;TMEM115;WIPI2;DGCR6L;SPG11;ARFIP1;FYCO1;HSPB1;PEF1;TXN;IVD;NFKBIE;RNF167;SEMA6A;PFKFB2;TOM1;TM7SF3;DBT;KLHL21;MGST3;SLC6A8;SIKE1;MAST4;DPY19L4;BET1;COMMD10;SRI;TCF12;CUX1;TMX1;FNDC3A;HAT1;C21orf33;PPDPF;FKBP14;SRPRB;TWSG1;AKTIP;ERLIN2;RAVER2;GNG5;TYRO3;RRAGC;CHD1L;NBR1;USO1;NDUFAF1;HSD17B4;ANAPC10;SOX9;DHTKD1;ISCU;RNF185;ZFAND6;BBX;RAP1A;ADIPOR1;NQO2;SPTLC1;ATP6V0E1;HIGD1A;CTNNB1;ZFAND3;ADK;MAPK1;MRPS14;FUBP3;SENP2;PSKH1;LRBA;TEP1;ST13;GCC2;POLR2I;GPATCH2;C18orf25;SLC3A2;LEPROT;SCCPDH;ARL8B;ACADSB;E2F6;AURKAIP1;IFIT5;TMEM33;CLTC;CD164;RHOBTB3;CALD1;CLIP4;CRKL;PTPRM;SNX24;POLR3B;TSNAX;ZFYVE16;IQSEC1;PRDX1;TAF13;ATPAF2;SERINC5;XPOT;NAA38;RBM42;RDX;TWF1;UNKL;WDR1;PAFAH2;AKIRIN1;BSG;COASY;TMEM8A;HERPUD1;RSU1;ATF6;JUND;LMAN1;POLR2L;PECR;TMEM223;GATAD1;VEGFB;TMEM106B;ASCC1;RAB4A;PPA2;KRIT1;MINA;ATG7;MTAP;RRP8;APPBP2;PSPH;DNAJA3;SALL2;ACAP2;GFM1;ACAA2;SELT;SORCS3;RAB21;FAM21A;SNAP23;GCDH;MCCC2;REXO2;CBX6;FASTKD2;FNTA;DNPEP;ETFA;GNA12;ERMP1;DNAJB9;FAT1;MTRF1L;NAGA;GHITM;EEA1;CCNG1;ARL1;TBK1;DAD1;SACM1L;ILVBL;THAP10;AHI1;TMED3;DSTYK;SNX17;ENTPD5;FAM120A;VPS13B;ZMAT4;AHCYL1;PEA15;PRDM11;CREM;RAB22A;IDE;STAT3;HSPA4L;ATP5D;FAM21C;BCL2L13;KLF12;RABGAP1L;KIAA0196;AMFR;AAGAB;GRN;PEX12;MRPL19;OAT;TMEM126B;ZC3H14;MYBL1;CNN3;MUL1;PLCH1;HIPK2;LONP2;MTO1;RHOA;C8orf33;TDRD7;PPP2CB;GAN;CTDSP1;TMEM109;LRPAP1;RRAGB;TMCO1;MCFD2;CLK4;TACO1;BMP7;VIM;CLCC1;SUCLA2;FTL;KITLG;NARS;SDCBP;COPS8;GOLGA7;SDHC;XPNPEP3;GADD45A;ERBB2IP;COMMD9;TMEM87A;BLZF1;TSPAN3;HMGCL;TTLL4;PROSC;KIF1C;CAPN2;CUTC;GAPVD1;C6orf120;TMBIM6;DAG1;SPCS1;DENND2A;SAMD4B;TMEM165;TMEM134;DYNC1LI2;PGGT1B;ANXA5;MLST8;MYO1E;SLC25A37;DCBLD2;ITPK1;AP3B1;CHST3;NAMPT;GPX4;HSBP1;DAPK3;STK39;SPAG16;C12orf29;OAZ1;MPDZ;SUOX;TMEM9B;SMAD2;OSBPL1A;SSFA2;FRMD8;CDC23;TPD52L2;EIF3J;FKBP10;ATP6AP1;RAB5A;VPS13A;KIAA1279;C1orf109;TRAM1;ETV6;IRF3;XYLT2;ORC3;GUF1;IPO8;OSBPL2;SNCAIP;MAPKAP1;NDUFA4;PMM1;ABI1;EPB41L2;STAT5B;RBM23;SH3BP4;SLC30A5;SMG5;CTSB;ELP4;SOX1;SLITRK5;DHX40;CNP;SRP54;RSRC1;DST;UNC119B;INPPL1;STOML2;RHOG;MKLN1;ASNA1;RHEB;PIGN;ZNF391;KIAA1033;LLGL1;IL10RB;CDK14;ZNF330;RPS11;ENTPD7;CRTAP;KCTD3;PEPD;BCL2;MRPL41;C7orf49;LAGE3;CADPS;MBTPS2;LUZP1;ZFYVE21;LTA4H;BMP2K;XYLT1;SH3GLB1;SLC44A1;PTPRE;TAF9B;SRPR;TLN1;DYNC2LI1;ELF1;SCAND1;BCAP31;CCDC47;ZNHIT2;ANKRD40;PDSS2;TFG;JAK1	cellular localization	9.49839e-08	PMM2-CDG Brain Organoids RNA sequencing	coumarin		NA
3-acetylcoumarin	-5.80219	SVIL;CYP1B1;ALDH1A3;PMM1;CRYM;FHL1	retinal metabolic process	0.16609536297284	SLC8A1;PNKP;MT1X;NFIB;FBXL15;RGS12;RHBDD3	negative regulation of epithelial cell proliferation involved in lung morphogenesis	1	CTNND2;MT3;ZNF667;CELSR1;MASP1;GOLM1;COL4A6	orthogonal dichotomous subdivision of terminal units involved in lung branching morphogenesis	1	CASK;IDS;COL1A2;LPAR1;PDE5A;ERAP1;FHL3;COL1A1	skin morphogenesis	0.37843938412282102	RHEB;JUN;PAPPA;TRIM2;CREBZF;MTSS1;PAPSS2;TIMM44;MGAT2;PSMG1;CPT1A;SEMA3C;TAB1;PRELP;TMEM187;NPR1;TAOK2;FGB;CD79A;TNNI1;GTPBP1;GPR183;PCNXL2;KLK13;SIX1;MYH3;CEACAM7;LECT1;SHC3;PEX10;HSPB3;CST6;SLC5A1;TULP2;PCYT1B;PAX5;G6PC;RAB27B;CSRP2;PHKG1;HMX1;TP63;GP1BA;SMTN;HCRTR2;DEGS1;MUSK;GUCY2D;LNPEP;SEMA6C;KCNC4;AMELX;HIST1H3C;NTRK1;RAB2A;PTRF;PPP2R4;CTNND2;MCCC2;NFKB2;NFIX;LILRB4;WWP2;NCOA1;SLCO1B1;ONECUT1;FSCN1;KCNG1;NR4A1;MAST2;TBX5;TIPARP;SORT1;NPTXR;DNAJC2;MOCS1;RUFY3;PGAP1;SMAD6;TF;LMNA;PSMB1;SNTB2;DDN;IGFALS;GTSE1;C19orf29;EPM2A;KIAA0913;RRP12;TXN;MAU2;SVIL;LOC729799;NRBP1;DUS1L;MRPS7;PLBD1;REPIN1;RHOF;TMEM204;CLIC3;NEK11;AGMAT;GPR85;CLIP4;LONRF3;CRNN;HAND1;GVINP1;SDK2;LOC51145;SLC7A10;LRRC3;RXFP3;HTR3B;IL1RAPL2;NMUR1;EPS8L1;DSPP;TRIM52;HNRNPA1;GUCY1A3;XPNPEP1;ZNF43;PKNOX2;SLC3A2;TXNRD1;CUL3;KIAA0196;SRF;CYP1B1;TRAFD1;DNAJB12;ARFGEF1;GSTA4;UROS;IFIT1;ALDH1A3;ARRB2;TMOD1;BLVRA;STAB1;MFNG;SNCA;CXCL10;MMP19;KLK3;TRIL;CLEC3B;AMPH;LRP8;ZBTB20;HPCA;OAS1;OASL;MAP2K6;CYP1A1;SH3GL2;ZNF74;MT3;ITGA9;CYP4F11;MAP3K13;FOXF2;EPYC;SUPT3H;MATN1;H6PD;FLT3LG;GPR37L1;DNASE1L2;LIG3;DNAJB5;PFKFB1;SLCO4C1;CYP1A2;PTGER1;CCR8;KCNA1;RFXAP;KCNG2;AKR1C3;KIF1C;NOP16;PML;GM2A;IKBKG;TM4SF4;CSDC2;TTLL3;GNAT2;MFGE8;RGN;PTPRS;CDKN2A;FGFR2;IFNA17;CHRNA3;HLA-B;LARP1;HMGXB3;SLC9A8;DYRK4;RUSC2;UNC5B;RMND5B;ZBTB7A;WNT5A;SOSTDC1;MAPRE2;NPRL3;MEGF8;MYO9B;NADK;DCLK1;DPY19L1;RNF5;ITGB1;KLHL1;TRMT1;AKR1C1;FASN;SIRPA;FYCO1;SLC48A1;SLC24A6;SPRR3;TTC33;PLEKHF1;TTC12;TTC23;BHMT2;FAM184A;IQCA1;ALLC;PIK3R5;PRO1768;IL22;P2RX2;NPFFR1;GPR32;IL21R;LIMD1;MAT2A;DUSP1;SQSTM1;ARIH1;RAI14;SDC4;WWTR1;CDKN1A;SNAP25;CHMP2B;STK10;KIAA0040;THOP1;LPL;GUCY1B3;IGF2BP3;ARHGAP29;CHKA;FAM115A;SEC14L2;APOC2;NFE2L3;VSIG4;BMPR1A;PLN;IL1B;ARHGAP26;STK17B;SLC16A4;HIP1;GZMA;BPHL;PTH1R;PTPRR;EGR3;SYT5;EGF;P2RY2;SPOCK3;NOVA2;SIM2;DNAJC4;DGKI;TRPV6;RGR;ZNF667;F9;UGT2B17;TEX28;GK;SMR3B;CYP2D6;MMP20;SLC7A2;TNFRSF1A;GLRA1;DGKD;ZNF442;IFNB1;CNR1;HCG9;CRLF2;NR5A2;ESM1;PITX1;SNTB1;SAP18;PLIN2;PEG3;BCL2L2;SLC1A4;SLC19A2;OCLN;PMP22;TNFAIP8;AGXT;LY9;CYP4F2;ALDH3A2;CFLAR;NPY2R;ORC5;KIR2DL4;ITGB4;ZMIZ1;ATP2B4;LPIN1;SULF1;ZCCHC24;FYN;OLFM4;DNMBP;TROVE2;SLC30A1;TMEM158;TBX2;HSPA6;PCSK5;TACR2;ZNF468;VPS13A;FAM149A;FAM105A;TSC22D1;CFTR;IZUMO4;TRGV5;PRODH2;CELSR1;MDFIC;UQCC;PHLDA3;LXN;TNFRSF21;MMRN2;SLC6A20;BAG4;GPATCH1;FGD6;DKK2;L2HGDH;TRPM8;UPB1;ITFG2;HEYL;C22orf26;GPR63;ARHGAP24;ABHD6;AKAP13;GNL3L;TMEM135;HK2;AGPAT2;NPAS2;ACTR1A;CD99;GOLGB1;SLC7A5;BGN;TRAM1;EGR1;SGK1;CHMP1A;GAS6;TNFAIP2;FOSB;CD97;RRP7A;FPGS;ABCB6;PMM1;CEP57;GCDH;ALDH4A1;NUPL2;METTL1;SORBS2;POT1;PIK3C2B;RAPGEF5;ALDOB;THBS4;C1orf61;PLS1;HGD;URB2;CASP10;CRYM;RASGRP3;KCNK3;CD1C;KIAA1009;CA4;SPINK2;FOLR3;EYA3;RARRES1;XIAP;KLKB1;CBL;CLEC10A;GPR143;ADIPOQ;CDON;SLC1A7;ZNF137P;BFSP2;ZNF76;CRYGA;SERPINI2;SP140;IL3;ADD1;CCR4;KDM2A;MYD88;ABCF2;FAM190B;PRPS1;ABCC3;MYCN;UPK1B;HIPK3;INHBA;INHBE;ELK1;ROR1;THPO;TXNRD2;IFNA2;AP2A2;EXOC7;C19orf6;STX7;SYNJ2;MINA;PLXNC1;ZNF688;PHACTR1;GLB1L2;MASP1;TM2D1;MED12;USP19;DGCR9;GTF2H2B;TTC39A;NCLN;SLC39A9;ATP9A;ATF6B;LOC100093698;WT1;LOC100293559;SOX15;WAPAL;SFXN3;GOLM1;TULP4;MED9;MTO1;TAPBPL;TESC;FAM193B;COL5A3;SLC25A37;PID1;C1orf159;CLSTN2;SULT4A1;CENPO;PORCN;C22orf29;ZFHX4;CYTL1;TM6SF1;ARHGAP28;ATG16L1;FAM106A;UIMC1;ZNF407;IKZF3;ACSBG2;ZNF335;PVT1;KIAA1609;SCIN;FAM86B1;SDC1;ANXA7;ADRBK1;ATP6AP2;DUSP3;FHL1;CPSF1;SLC6A8;SENP6;KLHL21;HLA-DQA1;SLCO2B1;PCGF2;BCL7A;NNAT;TRIM16;FZD1;ZNF646;BCL3;TOP3A;FGL1;AAK1;PCDH7;ADORA2B;CA1;CLCNKB;LDB2;ZNF702P;SPAG8;CDR1;FLJ14107;SCNN1G;SGCG;ENTPD2;ART1;DMC1;SERINC1;UBE2I;CADM1;GRB10;SLC7A11;MSC;NFE2;DCTD;PSG1;ST20;AKAP17A;CACNA1G;BARX2;MT1G;EMR3;MBOAT7;SLC9A2;FCAR;COL4A6;PTPRN2;PRDX2;MYOF;ZNF451;NFATC2IP;SH3PXD2A;SARM1;ARL3;ERCC2;DOCK3;HSD17B8;HOXA5;DUSP7;PLCH1;SRCAP;DNAH6;ACSM1;SCFD1;PHF7;GRIK2;SLC6A2;ITGA7;B4GALT1;TAF1;PRDM1;KIR2DL1;OR1F2P;CALCA;NEBL;UBE2O;PHC1;RNF38;LMCD1;HJURP;KLHL2;FLVCR2;NKAIN1;CADPS2;PCDH9;TMEM144;RNF39;ZNF589;SLC2A9;STAB2;FXYD7;CHRNA10;IRX4;RBM26;TSKS;HPSE2;CTAGE1;ZNF155;HOXD12;TEX15;STYK1;HMGCS1;C9orf91;GSTA3;MCF2L;WNT6	animal organ development	0.141661	USP22;KDELR2;RERE;YWHAH;EIF5B;SMARCC1;CNN2;ZMYM4;TRAK1;APPBP2;TRRAP;TNFSF10;OXSR1;KIAA0391;SLC20A2;TRAFD1;NBN;WNK1;NAGA;CUL2;HLA-DQA1;AP1S2;SH2B3;CTBP1;TFDP2;ZNF516;RPS6KB2;TGOLN2;COX10;RAB11FIP2;PREP;LIG3;SIK3;RBM14;CD151;MMP1;VTN;IL6ST;PHF16;GPC4;MBNL2;SLC26A2;MAP3K14;NMB;ACVR1B;STK4;CLGN;XAF1;EDA;SMARCA2;LY96;LPAR2;MPPE1;SLC8A1;CEACAM4;ZNF345;ZNF343;AHCYL1;OGT;METTL7A;LOC81691;AKAP13;CSH1;GGA2;PECAM1;CDC42EP3;ABAT;NKX3-1;UTP20;PTPN11;CYP2E1;KDM4C;SMG1;YWHAE;ATG5;EED;CENPA;CASK;RECQL5;PLXNB2;ARHGDIA;ZNF551;CHRNA3;CBX5;PSME4;IDS;FBXO21;SERPINB1;MICAL2;RMND5A;HIVEP2;CAMK2G;NF1;SREK1;ZEB1;ZNF238;MAPKAPK5;THOC2;TTC28;CYHR1;YTHDC2;ATAD2B;SATB2;PPP2R2B;MYBL1;GNA11;ELOVL5;MOG;ZBED4;MACF1;LOC441204;ZNF529;GUSBP3;PLXNB1;WEE1;NMT2;ALDH1L1;ZMYM5;PLCL2;CCL2;LMNB2;CRX;ATF6;SNX6;RBM8A;PIAS1;NLK;RWDD2B;TMEM14A;CD320;FHOD1;MRS2;NUDT2;NES;PDGFC;PANK2;DSE;GCC1;PNKP;EFTUD1;ARMC8;WDR60;CASD1;HERC6;DYNC2H1;PHF20L1;YBX2;LY6G5C;ATF7IP2;PCID2;CLEC4A;ZNF215;CASC5;FAM46C;EPN3;CST8;POMT2;ZCCHC6;MARK1;SGPP1;TAS2R3;ARPP19;DUSP10;LAT2;TAF9B;SUB1;WDR48;MAN1A1;SRRT;LOC100134713;SH3BP4;AQP3;ADCK2;FBXO42;C10orf76;SRSF11;HSPA9;EIF1AX;STOM;ALDH2;VAMP2;GBAS;FBXO28;SMAD2;MTF2;CRELD1;LZTR1;MTA2;COBLL1;RUNX3;CDK14;CDK5R1;CPA4;SCGB2A1;EPHA3;CYP26A1;AGFG2;CA6;SNUPN;ARHGEF2;RAB2A;POLR1C;CCBL2;PDZD2;FBXW2;KIFC1;CXCL12;PCYT1B;KYNU;SP100;GAS7;SLC5A5;RLN1;H2AFV;CLASP2;SGSM2;CAMSAP1;CBX7;URB1;RLN2;ANXA11;DDN;LOC100287590;API5;ZNF33B;SPICE1;HCRP1;ANKRD12;PMCHL1;SAV1;TGIF2;PPP1R13L;TINAGL1;RAI2;BBS7;USP48;ZC3HAV1;GNA14;ADAMTS13;BEGAIN;PTDSS2;SDF4;PPP2R1B;PAX8;RNPS1;EIF3A;RAD21;CYR61;SGK1;CCZ1;EGFR;COL1A2;PFKFB3;HIST2H2BE;LTBP1;SYNPO;SOX9;PIAS3;PAPSS2;PRPF19;VPS41;PHF21A;TPBG;TCF4;LPAR1;LGALS4;MT1X;CLSTN3;BRD1;EPHB3;NR4A2;STX1A;NPY1R;PIGB;PLAU;TREX1;RBM19;ENTPD3;CHRNB1;PDE5A;TBX19;CLDN11;CCDC106;CDH11;ABCF2;EPPK1;NRG1;PDIA3;EID1;IFI16;CDC5L;NCOA3;TPM4;PPAP2B;B4GALT2;SYNE1;NR2F1;TGFB3;TGFB2;BRAP;VILL;LTB4R;LAMA5;FGF5;ERAP1;KDM5B;SSX3;PICALM;SPRY1;ARID5B;RRAS;KDM3A;NFIB;HAUS5;SYP;FBXL7;PVRL3;WNT5A;ZNF638;THY1;HEXIM1;HLX;CLCN4;SRCAP;CNTNAP2;GRB10;TTC12;MYL4;TRD@;EPHB4;NCR1;LZTFL1;LRRC20;PRKCH;FHL3;FBXL15;DDX58;C19orf60;C1orf106;CYTH4;PCDH9;GON4L;MORN1;PGPEP1;DOCK5;CCDC15;HAMP;TCP10L;CHAT;C1orf56;GPR27;STAP2;COL5A2;FAM131A;PPIEL;ANXA1;RBM5;CLDN4;JUN;ID2;SLC25A36;CPD;PRAF2;CD4;C21orf2;LEPREL4;PCSK2;PCNXL2;RGS12;SLBP;S1PR4;POLR3G;DBF4B;GABRA2;NEBL;ATP12A;DPT;PITX3;GNRH2;EHD1;NDUFA2;SMC3;SERBP1;TMPO;GABBR2;SOCS1;RGS20;TFR2;IRX5;PTGES;SLC9A2;TGM2;COX11;UBE2B;CSF1;ZCCHC24;WWP1;RHOBTB1;SCAMP4;BAZ1B;KIAA0895;TAX1BP1;MYL6;TWF1;KIAA1107;FERMT2;ALMS1;ATP9B;PHLPP2;CADM4;ERBB3;HHEX;HOMER2;COL1A1;RNPEPL1;SDF2L1;C3orf52;ERCC6L;CEP97;CHIA;ZNF696;HOXB8;PLXND1;CIRBP;HMGCL;TAF15;RHBDD3;FGF2;PPP1R3D;NEK4;PDE4A;BAIAP3;RHOH;TIMP4;SIM2;POM121L9P;TACR3;TSC22D3;KLHDC3;ATRX;SEPT8;HLA-B;ITCH;NCOA1;CEACAM3;ITPR2;MGC12488;ZFP36L1;VPS13D;GPR116;ANGEL1;CCPG1;GK;TSPO2;MAP7;PDE4DIP;TBC1D2B;FRMD4B;GRM8;CYBRD1;PRKAG2;C3orf18;SUSD4;ZNF3;CLEC7A;TNS1;C6orf120;KCNC2	salivary gland morphogenesis	0.0114708	DNASE2;C11orf58;PITPNM1;NFIB;TP53I11;MGST3;RGS12;SYNM;PGRMC2;CETN3;TM9SF1;TAPBP;PRODH;CBFA2T2;PRKAB2;SORBS3;SRGAP2;KHDRBS3;HSPA4L;COL2A1;TTR;SLC4A2;ALPL;GPX1;ANXA5;CLU;HSPA5;ACP2;SLC2A1;EZR;SLC25A16;PGAM1;NFYA;BDNF;MT3;HMGB2;ABCD3;PEX2;AKT1;SLC8A1;GPC1;IDUA;TSPAN7;CASP3;HSPA13;MASP1;TUB;EFNB2;CRIP2;METAP1;CTSC;HSPA2;CASP6;MAX;B2M;RPS29;RPS24;GNG3;RELN;MT1X;SP2;SOX4;ADCY2;TFCP2;TUSC3;COL4A6;UBAP2L;OPCML;ACOX1;PEA15;NFKBIB;MPPED2;SMAD1;MAPKAPK3;ZXDC;ZNF667;CELF3;KHDRBS2;ZFAND6;DHRS11;BCOR;GALNT7;LSR;ERICH1;YAF2;GOLM1;SCCPDH;PIP4K2C;PIGO;DGCR8;WNT8B;FAM162A;PNKP;P2RX4;NDN;HOPX;VKORC1;DHRS4;MSTO1;BCL11B;KLHL25;KIF13A;WNT5B;FBXL15;FN3KRP;TRIM36;RAB6B;NLRP2;CELSR1;GLTP;SWAP70;METRN;ASAP1;SSR3;CTNND2;TMED5;RHBDD3;PSAT1	multicellular organismal-level homeostasis	0.735858	ISLR;LIN7A;CASK;PMM2;TOX3;KDM6A;HSPA12A;ADCY6;EPB41L2;EDIL3;PLXNA2;SH3BGRL;RP2;PDE5A;ALDH1A2;SLC25A14;MPZL1;FKBP9;SVIL;AIFM1;ECD;ADA;COL1A1;COL3A1;APOC3;BCHE;LDHB;THBS1;COL1A2;ITGA5;POU2F2;LGALS1;GLI2;NID1;POU2F1;IDS;PRKACG;CALB2;PAX3;LAMA1;GSTM2;SHC1;TKT;MARCKS;FOXN2;SDC2;FBN2;TGFBR1;ECE1;GNPDA1;ALDH1A3;RFX5;GSS;MMP14;SERPINB9;CNN1;GTF2A1;GTF2A2;BCAT1;AK2;TPD52;TIMM10;JAG1;FBLN2;PDE1B;SPOCK1;PAK1;FKBP5;MTM1;FHL1;FHL3;ALCAM;CRYM;ARHGAP19;PDK3;TCEAL1;MYLK;ZFHX3;LAMA4;CYP1B1;WDR44;KANK2;MOXD1;BEND5;MYH14;GOLGA7;CHSY1;MAP7D3;NEK7;CNKSR2;LPAR1;FRZB;PMM1;TCEAL4;APIP;DOCK6;COQ7;PDLIM7;OLFML3;TMLHE;PNPO;SLC2A8;ERAP1;AKAP7;EGFL7;PDZRN3;REXO2	muscle structure development	0.0500174	PMM2-CDG Brain Organoids Proteomics	coumarin		NA
5109870	-6.89778	HK1;SCD;PGM1;NEBL;SLC31A1;AK4;CEP290;PDK3;PDK1;MEF2A;DAAM1;FAM162A	pyruvate metabolic process	0.0255480980349893	AKAP12;HSPA2	positive regulation of glial cell apoptotic process	0.768075076112419	P4HB;TGFBI;OPTN;PEX7;DGKA;SEC24D;B4GALT7	Golgi vesicle transport	1	AKAP1;CYP51A1;EMP2;GATA4;SLC16A7;TPX2;NDUFAF4	atrial septum secundum morphogenesis	1	ESRRA;TRADD;FNTB;GUK1;FNTA;DSP;WARS;NDRG1;LDHA;P4HB;HK1;PTP4A1;PGK1;TPP1;NFE2L1;LAMC1;ATF4;ECH1;MCL1;SARS;TPI1;SCD;EPRS;PSAP;EPAS1;CKB;HLA-E;BTG1;SLC3A2;ACTA2;TAX1BP1;RBM4;AARS;TXNIP;BLCAP;PFKP;DUSP1;STOM;BHLHE40;ITPR3;ENO1;BTG2;SLC2A1;SDC1;WSB1;ANXA4;ENO2;ETS2;ITGA5;PHGDH;CLDN4;NPEPPS;JUN;QSOX1;NFKBIA;TGFBI;DUSP3;KDM5B;PODXL;DARS;RRAGA;IER3;GYS1;TOX4;EGR1;PGRMC2;TP53;ECE1;JOSD1;MTHFD2;HEXA;OSBP;SCARB1;PRKAB1;RYBP;BNIP3;CAPG;SLC25A36;RNF41;PGM1;MYO10;KIAA0141;EGFR;EIF1;ALDOC;EFNA1;BCKDK;OPTN;BIRC2;TRAK1;RIOK3;CLK3;IFRD1;CNOT8;KIAA0247;LIMK2;BLVRB;SERPINF1;CDKN1A;TAP1;PKD1;BCKDHA;PAM;MXI1;SERPINA3;KDM5C;KLF10;CARS;ERCC5;RXRA;MYC;CYP1B1;PFKFB3;PAPD7;MPI;DHRS3;FXYD3;DNAJB2;TRIM29;PRSS8;IRF1;ARHGEF7;HSPA13;NFX1;AK1;PLOD2;SERPINE1;ICAM1;TNFAIP3;SERTAD2;MAP2K1;ATF3;RNMT;STK17A;OXSR1;DUSP11;BET1;TES;PKIG;P4HA2;CCNG2;HMGCL;ZMYM2;CLDN7;INPP1;DHPS;ABCC1;TOM1;AHR;DNAJB9;PCK2;PER1;FAH;TRAF4;DDIT4;UNC13B;ADM;DDT;HK2;SOX9;FHL2;RFX5;CREBZF;PYGL;ILVBL;LOXL2;UROS;LAMP2;CHSY1;CDYL;BCL6;GLS;ALDH1A3;S100A4;ABCB6;KDM4A;ATXN1;EDEM1;GBE1;DMTF1;INPP5D;KIFAP3;ETV5;ATG13;DUSP14;GOLGA1;DDB2;AP3M2;C1orf9;STC2;SAT1;SEC61G;EPHA2;CCS;PRPSAP2;FEZ1;OFD1;LOXL1;NFIL3;CSNK2A2;FCHSD2;MID1;MBNL2;HMOX1;HELZ;MPG;ERCC1;GADD45A;ZNF217;RARA;ST3GAL4;MTR;MANBA;MPZL2;DNAJB4;SF3A3;HBEGF;WDR47;ADARB1;NLE1;SMARCA1;ARHGAP29;ARG2;CSTF3;NEBL;PEX3;SLC31A1;CEBPD;STK19;TSC22D2;FOXO3;ENOSF1;CPOX;MB;BACH1;CEBPG;MNT;C7orf23;RLF;FADS3;PPP1R3C;PMAIP1;MT1X;TRIM16;RASSF1;AK4;S100P;EML2;APOC1;FOSL1;ZNF84;TOM1L1;ATXN7;TBC1D8;NPIP;PPM1D;CLUAP1;STC1;EPHB3;PPP2R5B;TFF3;ADA;RNF24;KCNK1;CDC42EP1;ISG20;KIAA0753;PANX1;MT1G;FAS;MLH3;CP;ZBTB11;SERPINB5;APAF1;GMDS;SAP30;PLK3;RAB3A;TRAPPC6A;AHDC1;HAGH;MAP3K8;ASNS;PSPH;AOX1;TMEFF1;PTGS1;MAFF;CA9;RELB;PDGFRL;AREG;PEX13;NOTCH4;CEP290;PER2;BCL10;LIF;PIGA;SH2B2;MDM2;PEX7;SNAPC1;MAP3K12;PLAU;DPYSL4;C5;GLS2;HSPA4L;BTG3;LAMP3;ALG13;RASGRP1;HOXD9;RAD52;DTNA;CYP1A1;F8;SLC27A2;BIK;WISP2;TCP11L1;TRPC1;TUFT1;TULP3;BDKRB2;ADORA2B;FABP1;CEL;PLXNB3;ING2;ATP2C2;FUT1;MAP3K13;LY6D;P2RY2;FOXD1;CCR7;PDK3;PEX10;ZNF365;MT1H;OCA2;CYP4F12;ZNF673;C2orf27A;SLC5A1;HCG4;PDK1;HP;EDN2;HRK;GNG7;LETMD1;ZZEF1;TNIP1;NOS1;TFRC;HMX1;IL15RA;CELP;NFATC3;IL10;CSF3;SFRP5;GLRX3;SLC7A11;NFKB2;P4HA1;MR1;GADD45B;FZD9;TNFRSF13B;CDY1;BLNK;RBPJ;FDXR;MAZ;ID3;MUC1;NVL;MMP25;CITED2;RFX2;MYBPC3;TGDS;TNFAIP8;HLA-DRB1;GPI;PTN;BAX;GARS;USP11;HLA-B;TSC22D3;MAP1LC3B;PTRF;CCNG1;HLA-C;SUPT6H;PLXNB2;GGA2;SPOP;LGALS8;ID1;ALDH7A1;KLF6;KDM2A;STAT3;LONP1;PNRC1;XPNPEP1;RALGDS;WDR45L;TSPAN6;PLIN2;QDPR;RABGGTB;FOS;CXCR4;LMO4;NUPR1;NFKB1;SFN;ISCA1;GLRX;TNFRSF10B;POLR2H;BCL2L2;RGS16;MAX;SIAH2;PI4K2A;SH3BP2;MALL;XPC;DDIT3;GRB10;BTAF1;C7orf44;USP15;HSDL2;RIPK2;RNF113A;INSIG2;SLC1A4;CES2;ASTN2;CSF1;PLA2G4C;PTCH1;VLDLR;SELPLG;SEC31B;TP53TG1;NFKBIL1;KDM4C;PCGF1;ZNF589;HR;IGFBP3;ABCA2;FYN;SPAG1;EFNA3;RGS20;DNASE1;ARTN;IFT20;FN1;VEGFA;HLA-G;BIRC3;TTLL5;INHBE;TP53I3;EED;LDHAL6B;OASL;ELF3;PLAUR;NAT6;ASPH;CAPN3;FASTK;PRKD3;ICOSLG;DGKA;CDK7;CFLAR;ITPR2;AKT2;MT1P2;OGFR;PTPRO;PTAFR;IFNGR1;FMO2;DYNC1H1;ZFP36L1;PXDN;WIPF2;SLC39A14;RHOQ;AK2;CRKL;MT2A;KCTD12;MAP1B;ATP2C1;SLC7A1;OGT;ZNF292;VGLL4;UBE3B;GRPEL1;SPRED2;KDM4B;TENC1;CEBPB;TMEM131;MOAP1;MEF2A;FRYL;SPRY1;DENND5A;MGRN1;FKBP15;TIPARP;SMURF1;TBL2;KDM3A;RND3;GM2A;BBS4;MON2;SOS1;RBBP6;STX6;ASCC3;SAMD4A;DCUN1D4;MT1E;CDK19;SEC24A;SLC30A1;AHNAK2;BBX;RNF19B;ITPKC;C2orf72;MINA;TICAM1;AP3S2;SASH1;TMEM159;RAP1GAP2;BCKDHB;FEM1C;ZBTB1;MST1P9;AKAP10;MT1F;SRCAP;RSBN1;GOLGA8H;RSL1D1;INPP5B;CLMN;RAP2B;ZNF23;LOC399491;FUT3;SHMT2;PCM1;NUDT13;PRODH;HNRNPA1;TOP3A;SNTB2;MBD2;ALDOB;ZBTB25;P2RY11;NEAT1;ZKSCAN1;NTRK2;FAM63B;GLG1;ZNF337;N4BP3;CDK18;KCTD20;APLP2;ZNF8;PPFIA4;RXRB;APBA3;SEC24D;NHLH2;PGAP2;HLA-A;MARCH6;STXBP5L;SGSM3;SCAND2;PRNP;CYFIP2;TBC1D9B;DAAM1;AGA;MTMR1;LPXN;AKR7A3;SCAPER;POM121L2;CCL13;DRD2;RPL7;HERPUD1;SFXN3;EPO;IDS;PLEKHA2;TYMS;S100A6;NAMPT;RDH11;PCNP;DDX41;PPME1;PIH1D1;PMEPA1;BACE1;RSL24D1;VKORC1;BCL2L13;CCNB1IP1;RPS27L;WRNIP1;FOXN3;UFM1;WDR41;BFAR;AGPAT5;ARFGEF2;RETSAT;TRIB3;ZNF395;SPATA20;ADCK3;EPS8L2;IP6K2;DHX32;MKNK2;SECISBP2;ANKZF1;SAV1;DHX40;SMAD3;RNF7;CCDC90B;KRCC1;COQ4;SESN1;PRKRIP1;TRIAP1;STEAP3;UFSP2;BBS1;PELO;ERO1L;ARHGEF3;TBK1;TMEM134;ABHD4;CECR5;ZDHHC7;IER5;TMEM39A;TRIT1;FNDC3B;DRAM1;AVPI1;PHLDA3;ZXDC;MECR;FZD4;LRRC8D;NCKIPSD;MTO1;COQ6;ANKRA2;BSPRY;TXNL4B;ACP6;ZC3H12A;TMEM51;ZAK;NADSYN1;MED23;THOC6;PPP1R13L;MOSPD1;DSE;FAM57A;NOTCH1;ZFAND1;PCYOX1L;ARID3B;SLC35E3;C5orf28;PPCDC;OSBPL10;C12orf5;C3orf18;IL20RA;THG1L;C2orf42;OXSM;PDLIM2;TFB1M;RBKS;ZNF331;TGS1;EGLN3;PAQR6;PIGV;ZNF654;CHAC1;BRWD1;MICALL2;CLN8;TRPM4;AEN;TMEM45A;C1GALT1;OSGIN1;DCLRE1B;CHIC2;PALB2;ZNF12;THAP10;PHF20L1;RAB20;ZMAT3;DET1;RAB11FIP1;RASAL1;LIN7B;MTL5;NARF;LHX6;SPAG4;GPR87;MOCOS;MRM1;ZNF750;RASIP1;HSD17B7;FBXL12;SNX11;FAM60A;KLF4;NPAS3;RGS17;TCP11;CYP2W1;C6orf48;C5orf54;OBP2A;SLC38A2;NAA35;ZCCHC6;FAM162A;RNF170;ANGPTL4;SLC17A5;GTPBP2;WDR52;PRDM13;CCDC30;YEATS2;NPL;RIPK4;B3GNT4;PUS3;CTLA4;OR2S2;BNIP3L;B4GALT5;EGLN1;STX16;RRAGD;BHLHE41;C11orf68;EIF4EBP1;CRISPLD2;PRMT2;NOL3;PEX16;RPH3AL;ZDHHC11;RECQL5;PIGP;DDX50;STRA6;SSH1;PIK3IP1;FAM46A;SETD5;RAB9A;FBXO42;PTPRE;SDHAF1;ORAI3;FAM174B;TRIM52;TXNRD3;PVT1;AMIGO2;P4HTM;C16orf58;FER1L4;SLC35E1;TNS4;SNAPC3;TBX10;JAG2;SMG5;PPP1R15A;PPARD;PIAS2;CELSR3;RASSF7;SCYL3;KDM6B;FBXO41;SYDE1;HEY1;KCTD13;C19orf60;C11orf24;COL5A3;B4GALT7;SIDT2;EPS8L1	response to hypoxia	5.59318e-12	DDX5;GLUL;DNAJB1;SRSF2;MAT2A;HSPA1A;DHCR24;DNAJA1;TRA2B;TACC1;HIF1A;YWHAH;TAF7;EIF5B;HNRNPA0;SYNGR2;PIP4K2B;SON;KPNA2;TIMP3;ARHGDIA;AMD1;SNRNP70;SRRM1;ATP1B1;HNRNPAB;TOP2A;EIF4A3;OAZ2;ZFP36L2;UBAP2L;WDR77;DDX23;BUB3;UBL3;SFPQ;INSIG1;SMC4;MARCKS;AKAP1;PPP1R10;EIF1B;SGK1;NCAPD2;DHCR7;LBR;NET1;CDC25B;ATMIN;FAM32A;MPZL1;PON2;PSRC1;SLC20A1;SETX;CBX6;ZMYM4;KPNA1;TJP2;BIRC5;PRPF4B;NUP62;ERCC3;KIF22;ARL4C;BRD8;PLK1;CYP51A1;TOR1A;BASP1;ACSL4;PPP3CA;CTCF;HMGCR;PRKCD;MYLK;FOXM1;POLR2L;EPS8;RNF103;RANBP3;EFNB2;CCNB2;KIAA0391;LTBP1;PRKACB;UBE2S;HEXIM1;ABCD3;CDC20;PPP2R1B;CRYZ;UBE2C;DYRK2;CREBZF;IMPA1;SSX2IP;NOP16;MDC1;BMS1;KIF2A;FUBP1;MGAT2;DNM1L;SLC11A2;WTAP;SPAG5;PVRL2;RNF8;CDK1;HDDC2;LMNB1;HS2ST1;DCK;BAMBI;MTF2;HES1;CCNA2;ASF1A;TMPO;RPP30;CTDSP2;APC;ALG8;PTTG1;GPRC5B;FGFR2;PCNT;CXCL12;TMED1;BCL2;UTP18;HMGB3;BUB1B;DLGAP5;RGS3;RPS6KA3;ZBTB40;CA12;HDHD1;PURA;WWP2;TRIP13;SUOX;TOE1;PBX3;AURKA;BCL9;CDKN2C;NDC80;CKS2;STAU2;DBF4;CHD1;CHKA;GTSE1;TRAF5;KYNU;MKLN1;SPATA2;KIF11;DOLK;ARHGAP11A;ADCY9;PPP1R3D;DKK1;IDI1;NEK2;TROAP;FOXA1;CDC25A;KIF23;KLK6;FEN1;DUSP2;MYB;H1FX;ESPL1;TTK;MELK;CCNF;TLE4;PLK4;ZNF274;CENPA;EMP2;DDX10;ATF5;ARL4A;CENPE;EXOSC9;NUFIP1;CDC25C;ESR1;KIF20B;GPSM2;SCO2;TCF7;INHBB;CD3EAP;TFAP2C;SNRNP35;STIL;PDZK1;SPA17;MPPED2;ZNF354A;H2AFX;CRLF3;TESK2;GATA4;GEMIN4;PCDH7;KIAA0586;FLAD1;NCAM2;BLM;JAK2;PRSS22;RET;MICA;POLE2;ZNF443;MSX1;COL10A1;HIST1H4C;TBX2;SRSF10;GINS1;HIST1H3H;GABPB1;MPHOSPH9;PRLR;KIF14;METTL13;TLE3;KIAA0125;LTC4S;RIBC2;ZNF165;HOXC6;SLK;HSPH1;PHOX2B;SLC16A7;HMMR;CALM2;EHMT2;CENPI;NCOA3;METTL7A;CENPF;PI15;RNPS1;PDS5B;PAIP1;CBFA2T3;ANP32E;LOC81691;HIST1H2BF;HIST1H2BI;HIST1H2BE;HIST1H2BH;H2BFS;HIST1H2AJ;PCBP1;FDFT1;SRSF3;HSPA8;CCND1;DDX17;XPO1;HMGB2;RAB8A;H1F0;CNP;SEC62;PPIG;EHD1;SF3B4;NCOA1;CDKN1B;NR2F2;UBE2G1;AGR2;QRICH1;FERMT2;SQLE;SMC3;SLC39A8;NSDHL;CA2;PAPOLA;KIF2C;PATZ1;AURKB;PPAP2C;EHD4;RRS1;PCYT2;GATA3;BUB1;TFPI;KIFC1;GATA2;CDKN3;GAS2L1;PHTF2;CASP6;NPAT;HIST1H2BK;HABP4;FRAT2;SPC25;FUT4;HIST1H2BD;GATA6;CCNO;UBE2E3;TPX2;TAF5;DYRK3;FZD2;IRX5;MSX2;HIST1H2BG;TUBD1;AKAP12;SKP2;AGGF1;EMR3;DLC1;NUP98;CLN3;KIR2DL1;TPM1;CD47;PTBP1;ITPR1;NSMCE4A;B3GALNT1;HSPA2;TGM2;LAMB1;OVOL2;NRP2;ARL6IP1;H3F3B;CDV3;MKI67;RBM25;CD44;RHOB;POLDIP3;HN1L;TRIM27;MCM4;SDC2;RBM12;MRFAP1L1;ANKLE2;ASXL1;MTDH;ATP13A3;NRP1;RTF1;TUBB;FAM98A;SULF1;USP24;KIAA1279;MICAL2;DOCK9;AIM1;CAP2;SMCHD1;WWP1;DHX29;PHF15;DHX30;TLN2;MSL1;ARHGAP19;RNF115;DPY19L1;CIT;PIP4K2A;MEGF9;CKAP5;MFSD5;B4GALT4;WDR7;DICER1;LYPD1;PDZRN3;RECQL;C19orf21;SLC5A3;NCAPH;CXCR7;ATF2;KANK1;ABHD3;NFIB;TAF4;PIKFYVE;NEK3;OLFM1;SETD1B;TAF6L;LOC730101;TRIM24;MPDZ;SRGAP2;TMCC1;TDRD7;PHLPP2;COL6A1;RUFY3;ZC3H3;TUBB3;CCNE1;OSR2;BMPR1A;OIP5;NUP50;ZNF276;TBC1D30;PCGF2;NOP2;GLA;NAT1;HIST1H2AM;RLN2;CCNB1;CDC42EP4;TIPRL;MACF1;HIST1H2AC;TIMM17A;PHTF1;NEUROG2;VCAN;WEE1;PARP2;UBQLN2;RHOBTB3;ILVBL;ATP2B3;LOC100093698;HMGB3P1;PDE6D;FAM5C;WDR6;DDX56;TMEM50A;YKT6;GOLPH3;SLTM;SYNCRIP;TNS3;PREB;PIAS1;CDC27;TRAPPC4;BAZ1A;PRC1;NUP85;CCDC56;MRPL15;SNN;NUSAP1;RRAGC;FTSJ3;UBR7;MAGEF1;PLEKHO1;FAM111A;CKAP2;SS18L2;C16orf53;TACC3;GMNN;KIF4A;CDCA4;GTF2IRD1;PANK3;POMT1;TMEM14A;THYN1;E4F1;CEP55;RCL1;C1orf115;LRRC20;RFWD3;LMCD1;CPPED1;C12orf35;NCAPG;SYBU;ARMCX1;RNF43;TTC27;HJURP;ZNF544;KIF20A;ORAI2;LRRC1;FBXO5;SPATA5L1;EHD3;SOBP;ATF7IP;NDUFAF4;C1orf106;OPN3;ZCCHC2;ARMC8;GAR1;C2orf44;ZNF232;AMBRA1;RPP25;PBK;FKBPL;C1GALT1C1;HSPBAP1;TRMT12;KIF15;VANGL1;NAP1L2;PGS1;PXMP4;TMEM70;SHCBP1;NEIL3;C14orf169;GEMIN6;NME7;CENPN;ALG6;ERCC6L;GDPD3;ECT2;SLC6A14;MEPCE;HOXC13;FRAT1;ASPM;E2F8;BCMO1;LUC7L;ZMYM1;SPANXC;DEPDC1;SAP130;MDM1;TMEM164;FAM35A;MCM10;DNMT3B;GLTPD1;TAOK3;C1orf112;ZCCHC10;TRMT61B;FAM117A;KIF18A;GPR27;CDCA3;KPNA3;CDCA8;CACNG4;FAM64A;HSPB8;LHX3;CCDC99;CANT1;GNA12;HMGCS1;MAN1A1;C6orf120;MECOM;SEH1L;LETM1;PFDN6;KIF18B;SLCO4C1;RACGAP1;NACA2;SMEK2;HK2;SAFB2;PEX14;TJP3;SEMA3F;WRAP53;SEMA4C;CHPF2;ELMO2;GNA11;ELOVL1;ZNF764;ZGPAT;CASKIN2;SHQ1	mitotic cell cycle	2.10164e-33	DDX3X;PEX7;CALU;ATP9B;TPST1;PHACTR2;KHDRBS3;SEC24D;SEC31A;ABL1;ANXA1;HMGN1;CALB1;P4HB;GSTP1;SPARC;COL11A1;PDIA4;GTF2F2;COL5A1;FLNA;PPIB;EIF4B;DGKA;PRKCH;TNC;DDX6;CCND2;CCND3;KIF5B;MYH9;COPB2;SOAT1;CDKN2B;RANBP1;IQGAP1;TRAPPC10;LMAN1;GSK3A;SERPINH1;COPB1;COPA;SUB1;PMS2;HSPA2;CDH11;MYL6;SNAP25;DSTN;RAP1B;RPL37;AP1S1;RAB1A;SERF2;HDLBP;NUCB1;AKAP12;TLE1;PTK2;GFPT1;CKAP4;GOLGA2;PAPPA;PDCL;ILK;FHL3;CLINT1;PPA1;TGFBI;NAB2;IGFBP7;MAP7D1;CHD9;MEST;TJAP1;MEX3C;CPZ;CRELD2;SND1;GALNT10;PHLDB1;SPATS2;PLD3;FAM114A1;MICALL1;ARFGAP1;UXS1;MCFD2;LPIN2;WASF1;TAF15;NEO1;YIPF5;PPP1R14B;OPTN;NRBF2;TPPP3;YIPF3;TWSG1;TMEM165;TM9SF3;POLR3E;FKBP14;THUMPD1;BET1L;RRBP1;NYNRIN;GMPR2;B4GALT7;CORO1C;FOXJ3;BAIAP2;NUDC;TMED7;SH3BP1;USP16;PCLO	endoplasmic reticulum to Golgi vesicle-mediated transport	6.21669e-06	CCDC69;ARVCF;NDUFS8;E2F3;SCD;ABLIM1;TP53I11;UQCRQ;CLGN;CEP290;SLC31A1;NDUFS4;ADCY6;NDUFA2;TIMM8A;PPP1R12B;OPA1;SLC16A7;OBSL1;SS18L1;NDUFS7;NDUFS2;MTX2;NEBL;SORBS2;MFN2;NDUFA7;MLYCD;CRYAB;ORM1;ATP1A1;SLC25A5;FH;COX8A;DMD;SLC25A4;COX4I1;ATP1A3;JUP;GOT1;TNNI1;HK1;S1PR1;SDHB;SCP2;PLN;AK4;TMOD1;ALDH4A1;SDHA;PRKAR2B;SLC8A1;ACSL1;GPC1;SPR;ACTN2;ADD2;BSG;PGM1;MPV17;SLC19A1;CRAT;GATA4;TNNT2;UQCRFS1;PRIM1;CLK1;SLC26A2;ALDH3A2;ALDH5A1;ZNF132;CRIP2;NKX2-5;ITGA8;EMP2;TNNC1;CXADR;SIRPA;CYCS;MPP1;TFAM;SPTBN1;ANK2;MEF2A;SLC25A11;RNASEL;MEF2C;CACNB2;EHHADH;SCRN3;ST3GAL1;KCNH2;SNTA1;PPP1R1A;SPTAN1;MPP2;ENDOG;GAS6;LARS2;ARHGEF6;PDK1;PDK3;NDUFA5;RTN1;CYP51A1;AOC3;IMMT;MYLK3;SLC27A3;OBSCN;THOC7;ACAD10;DUS1L;ARMCX6;ERMP1;PDSS2;SUGP2;STAG2;JPH3;AKAP1;DPF3;FAM162A;SLC47A1;SLC9A7;PKP4;TBX5;PKP2;MACROD1;SLC25A21;JPH2;TARS2;CCDC106;SLC26A6;MIS12;FN3K;OPA3;PTGES2;REEP1;SYNPO2L;CAB39L;POPDC2;MYOZ2;RTN4;MRPL17;HOMER2;AURKAIP1;GFOD1;CACNA2D2;CISD1;CLIC5;COQ3;NDUFAF4;ZNF219;CTNNA3;KIDINS220;TPX2;CAMK2A;PLEKHA6;EPB41L3;FRMD4B;SLC27A6;MRPS17;ARL2BP;HCN4;DAAM1;AFG3L2;TIMM9;SOX21;SLC4A7;FAM169A	muscle cell development	2.78531e-09	PGM1 iCardiomyocytes Proteomics	salicylaldehyde		NA
5114445	-8.29921	CYP1B1;PAK1	cellular response to steroid hormone stimulus	1	EFNB2	NA	NA		NA	NA	ECE1;RP2	calcitonin catabolic process	1	ATF4;EPRS;AARS;TXNIP;ITPR3;KDM5B;TP53;CD55;RNF41;MTMR3;MXI1;CYP1B1;PRSS8;NPC1;CCNG2;PCK2;DDIT4;BCAM;SLC11A2;UVRAG;TGIF1;CEP57;KLF9;TFDP2;CEBPG;MAOA;FOLR1;GIT2;ASNS;TMEFF1;CRH;CYP1A1;BIK;WISP2;FABP1;PPM1E;ADAM28;GABPB1;MEOX2;PEX10;ABL2;CBX4;BRDT;POU3F2;KIF25;CENPF;GRPR;MMP16;GARS;HBP1;PLIN2;LMO4;WDR45;NUPR1;GADD45B;IGHM;DDIT3;PTN;RIPK2;DLK1;THBS3;C18orf1;PAK1;LLPH;CD44;SLC7A11;NFKBIL1;PCM1;FYN;MR1;DNTT;NRP1;VEGFA;SAT1;TFPI;RUNX1;SPAG11B;DRD2;PLAU;NRP2;OGT;KHNYN;CEBPB;LHFPL2;KDM3A;ANKMY2;WSCD1;DOCK2;LOC730101;PDS5A;ABCC6;CTTN;MAPRE3;SEPT10;PLAUR;CEACAM21;KIAA1109;HEXA;SMARCA1;CD40;PDE4B;TMX4;RHOBTB3;L3MBTL1;SERPINB13;LOC100093698;DCLK2;TMEM212;HERPUD1;YPEL5;RSL24D1;TRIB3;BDH2;DIDO1;GTF2IRD1;ZFAND1;ARMC8;CNTNAP2;ARMCX5;DIRAS2;CLSPN;IL22RA1;KIRREL;GTPBP2;DENND1C;IL1RAPL2;PLA2G2F;BNIP3L;TMEM231	positive regulation of transcription from RNA polymerase II promoter in response to stress	0.00666969	HSPA1A;DNAJA1;EIF1AX;BLCAP;PCNA;PLEKHB2;CUL4A;TTC1;SAR1A;SFPQ;GJA1;CCND3;ECE1;FARP1;KIAA0247;PES1;SNX19;IGSF3;POLR2L;RANBP3;EFNB2;PPP2R1B;SOX9;BAG5;SSX2IP;NOP16;CCDC86;ARMC8;APC;SLC7A6;SKP2;CXCL12;MPHOSPH6;FANCA;ADARB1;CDC6;HDHD1;LCMT2;WWP2;CELSR2;AGAP1;RPP14;GTSE1;CLP1;ADCY9;EPHB3;CDC25A;FNTB;MYB;RAMP1;CCNE2;AOX1;FGF1;RP2;KMO;RCE1;GATA4;RRAGB;FLAD1;JAK2;RET;SLBP;SRSF6;NPFF;KIAA0125;TNFRSF13B;CIAPIN1;IKZF4;ATXN10;C1orf63;HNRPDL;AGR2;EIF2B4;SOCS5;ZFP161;GAS2L1;PHTF2;FUT4;MRPS12;MALT1;CACYBP;DLC1;OLFM1;H3F3B;RSL1D1;RBM25;MCM4;ANKLE2;ATP2A2;METTL13;H2AFX;TLN2;JMJD6;R3HCC1;C2CD2;DICER1;SLC5A3;ZC3H14;MDH2;POP1;RPL37A;DDX52;GLB1L2;ZNF276;INPP5B;RQCD1;SRSF7;ALMS1;GLA;BCLAF1;YLPM1;TTLL5;ZBED4;SEMA6A;ARHGEF10;YKT6;SYNCRIP;PREB;FAM192A;UQCC;ANKRD10;MLPH;LANCL2;ZDHHC6;C16orf53;TRIAP1;STEAP3;FAM13B;MRS2;KBTBD4;C12orf35;TGIF2;SLC25A22;NOL9;ACTR3B;SOBP;FASTKD1;C12orf43;OPN3;ZCCHC2;SHQ1;C2orf44;PRR15L;UBAP2;IL17RB;DDX31;VANGL1;CLN8;CEPT1;RIC8B;TMEM70;C4orf19;TTC13;BCL11A;FJX1;CLIC3;ALG6;FZD3;MEPCE;GAN;TMEM164;DHRS7B;GNB1L;ZCCHC6;NPL;SMCR7L;SCLY;FAIM3;HSPB8;KIAA1609;INTS7;SAFB2;CXXC1;HIF1AN;CASKIN2;RABEP2	RNA processing	0.162727	DNASE2;C11orf58;PITPNM1;NFIB;TP53I11;MGST3;RGS12;SYNM;PGRMC2;CETN3;TM9SF1;TAPBP;PRODH;CBFA2T2;PRKAB2;SORBS3;SRGAP2;KHDRBS3;HSPA4L;COL2A1;TTR;SLC4A2;ALPL;GPX1;ANXA5;CLU;HSPA5;ACP2;SLC2A1;EZR;SLC25A16;PGAM1;NFYA;BDNF;MT3;HMGB2;ABCD3;PEX2;AKT1;SLC8A1;GPC1;IDUA;TSPAN7;CASP3;HSPA13;MASP1;TUB;EFNB2;CRIP2;METAP1;CTSC;HSPA2;CASP6;MAX;B2M;RPS29;RPS24;GNG3;RELN;MT1X;SP2;SOX4;ADCY2;TFCP2;TUSC3;COL4A6;UBAP2L;OPCML;ACOX1;PEA15;NFKBIB;MPPED2;SMAD1;MAPKAPK3;ZXDC;ZNF667;CELF3;KHDRBS2;ZFAND6;DHRS11;BCOR;GALNT7;LSR;ERICH1;YAF2;GOLM1;SCCPDH;PIP4K2C;PIGO;DGCR8;WNT8B;FAM162A;PNKP;P2RX4;NDN;HOPX;VKORC1;DHRS4;MSTO1;BCL11B;KLHL25;KIF13A;WNT5B;FBXL15;FN3KRP;TRIM36;RAB6B;NLRP2;CELSR1;GLTP;SWAP70;METRN;ASAP1;SSR3;CTNND2;TMED5;RHBDD3;PSAT1	multicellular organismal-level homeostasis	0.735858	ISLR;LIN7A;CASK;PMM2;TOX3;KDM6A;HSPA12A;ADCY6;EPB41L2;EDIL3;PLXNA2;SH3BGRL;RP2;PDE5A;ALDH1A2;SLC25A14;MPZL1;FKBP9;SVIL;AIFM1;ECD;ADA;COL1A1;COL3A1;APOC3;BCHE;LDHB;THBS1;COL1A2;ITGA5;POU2F2;LGALS1;GLI2;NID1;POU2F1;IDS;PRKACG;CALB2;PAX3;LAMA1;GSTM2;SHC1;TKT;MARCKS;FOXN2;SDC2;FBN2;TGFBR1;ECE1;GNPDA1;ALDH1A3;RFX5;GSS;MMP14;SERPINB9;CNN1;GTF2A1;GTF2A2;BCAT1;AK2;TPD52;TIMM10;JAG1;FBLN2;PDE1B;SPOCK1;PAK1;FKBP5;MTM1;FHL1;FHL3;ALCAM;CRYM;ARHGAP19;PDK3;TCEAL1;MYLK;ZFHX3;LAMA4;CYP1B1;WDR44;KANK2;MOXD1;BEND5;MYH14;GOLGA7;CHSY1;MAP7D3;NEK7;CNKSR2;LPAR1;FRZB;PMM1;TCEAL4;APIP;DOCK6;COQ7;PDLIM7;OLFML3;TMLHE;PNPO;SLC2A8;ERAP1;AKAP7;EGFL7;PDZRN3;REXO2	muscle structure development	0.0500174	PMM2-CDG Brain Organoids Proteomics			NA
5151277	-5.2547							ATG13						SKP1;PIP4K2B;TXNRD1;ETS2;SQSTM1;SORD;CNN2;NBL1;KIAA0494;OSBP;CYP1B1;TMEM63A;TES;GPX2;DDIT4;PLAGL2;DYRK2;SV2A;GLS;ETV5;ATG13;APC;HMOX1;PPFIBP1;DNAJB4;PIK3CD;RAP1GAP;NDST2;GCLM;PLCB2;AKR1C1;MB;BACH1;TRIM16;RASSF1;REEP1;EML2;ZNF140;ATG14;ENOX2;KCNK1;DNAJC6;MAPK10;DHX34;BCL3;ZNF274;TMEFF1;ERCC8;TMSB15A;CBR3;AGPS;PEX7;BTG3;REPS2;CYP1A1;SLC27A2;FMO5;BIK;CD27;PGGT1B;CHRNB2;GPR143;DNAJC4;HIST1H4E;SLC7A11;OPRK1;CYP1A2;CRYGB;MAZ;BNIP1;MYBPC3;SOCS5;ALK;NRG1;LRP8;DDX17;ATXN10;FADS1;AKR1C3;CXCR4;STX3;DDIT3;GRB10;PRUNE;AKR1C2;ABCG2;SP110;HPX;SPAG6;FYN;RANBP3;PSG1;CDKN2D;CD1A;FUT6;GPR125;GNAT2;SLC4A4;KCNG1;OGFR;SOS2;ASXL1;ANKRD12;MIA3;VPS13D;C19orf6;AKT3;SMURF1;THAP11;TLK2;NFIB;UNC5B;ZNF629;ZNF187;PGRMC2;DDX52;NOP16;PAX8;RUFY3;RABL3;MEIS3P1;OPA1;PCDHGC3;HIST1H3E;DIXDC1;CDH6;CCDC64;LOC441204;MARCH6;MCM3AP;IGHG1;LOC652147;SMG7;SSTR2;TYMS;EIF2AK1;ZNF672;TRIB3;TSKU;LMCD1;ABHD4;SBNO1;SMYD3;UBE2D4;GAR1;CCNJL;BRWD1;CEP76;NHLRC2;NKAIN1;PALB2;NEK11;LRRC16A;TRPV1;DET1;TREM2;PYROXD1;PVRIG;NUDT11;ZNF589;PIGZ;TBC1D19;RGS17;EPB41L4B;LRRC31;CCRN4L;GNB1L;C5orf54;ZCCHC6;SLC17A5;WDR52;CCDC30;NPL;FBXO38;RNASEL;PTCH2;MED16;PRPF18;GPATCH4;MICALL1;RAB6B;GUCY1A3;AKAP8L;C9orf156;RRN3;WAS;EPOR;PTPN21;KCTD13;C10orf76;YIPF2	secondary metabolic process	0.0638769	WDR1;MTMR3;APOE;POLD1;CXCL12;ACTN2;CP;SRPX;NF2;MAP3K8;PCDH7;FABP3;ARSE;COLQ;LGI1;LTC4S;NPAS1;BRDT;CXCR2;PHOX2B;ALPK1;FST;RS1;TNFSF4;NOVA1;ZNF711;ACVR1B;BTF3P11;S100A11;NR2F2;PTN;PAK1;CD74;BTN3A2;ASCL1;CABP1;SP100;MR1;FLT3LG;C1orf38;ROR1;SH2D1A;RET;PDE4DIP;KCNJ5;NRP2;EPHB1;PTOV1;DOHH;CARD10;FETUB;CDK18;ZNF41;ARHGEF10;SMARCA1;VCAN;DTX2;ANKRD53;PLA2G5;PSD4;ADAM3A;DICER1;COL4A3;ITPR1;KRT84;MAN1A2;CEACAM5;STMN1;YKT6;XAB2;LHPP;LIPG;TWSG1;TMEM70;CLSPN;ZNF334;IL22RA1;POLR1B;DLC1;AGBL3;ZNF407;WNT5B;SPATA1;PDLIM5;TBC1D2;NACA2;FAM149A;CCHCR1	regulation of supramolecular fiber organization	0.0958966	DAP;PAFAH1B2;MDH1;CHMP2B;SH3GLB1;UVRAG;STAT2;ATG3;AKT1;ATG7;ATG4B;SNF8;VPS4B;ATG12;PRKAG1;MTMR14;MAP2K1;WDR45;HGS;SIRT2;TSG101;VPS33B;PIK3CA;PRKAB1;STAM;VPS37B;CALCOCO2;VPS28;ATG5;TSC1;FBXO7;ATG13;PIK3R4;RAB3GAP2	macroautophagy	8.0516e-31	SPTLC1;PEX13	sphinganine metabolic process	1	PMM2-CDG Fibroblast Proteomics			NA
5152487	-3.98679				RPS6KA2;ATP8B1;BCL11A	regulation of neuron remodeling	1	NEDD9;CEACAM21;RBMS1	positive regulation of immunological synapse formation	1				VIM;NEDD9;CYP1B1;DDIT4;ALDH1A3;ATG13;CEP57;DNAJB4;ELL;GNG11;PROM1;VPRBP;SLC16A2;STAR;FNTB;HOXB7;VAMP5;PLCE1;GZMA;DIAPH2;CYP1A1;RNH1;DPYS;MEOX2;GPR4;PEX10;CST6;BRDT;DDX3X;CDY1;SSX3;FCN2;PAX8;LCN1;LRRC48;CDRT1;SUPT6H;NR2F2;SYT11;PTN;DLK1;C18orf1;C6;NR5A1;BMPR1B;CLDN14;NF2;IKBKB;TRPM3;PVRL1;CAPN3;COL4A1;HLA-DPA1;CLASP2;TIPARP;PLXNC1;TUBB2B;MEIS3P1;EEF1D;SHC1;CEACAM21;DENND5B;TOX3;ZNF550;RBMS1;MYB;RPL35A;SMARCA1;CD40;PDE4B;HERC2P3;ADAM3A;TRD@;FZD8;VENTXP1;USP53;TMEM212;GNAS;MTMR7;B3GALT2;LMCD1;ABHD8;HRASLS;ANKS1B;GPR88;ALLC;CLEC1B;C11orf21;SLC19A3;C1orf21;KLHL22;EMILIN2;MCM4;NACA2;ZFP112;TRAFD1	thyroid-stimulating hormone secretion	1	PLEKHB2;ECE1;GAS7;DYRK2;BAG5;MEF2D;TTLL4;PPFIBP1;SLC31A1;RPS6KA2;CYP2J2;UST;AP1S1;SOD3;UPK3A;FGF4;CCNT1;RS1;TNFRSF13B;EVI5;ANK1;C1orf63;RALGDS;CFLAR;CD34;ADAM19;RDH5;CPT1A;SCN11A;NEK1;ICOSLG;B4GALT1;RBL2;DOCK9;FRYL;RECQL;CREB3L1;ZFR;COL6A1;INSR;RYR2;ATP8B1;ZBED4;DDX51;LRRFIP1;GTF2H2B;SAMD4A;ZNF492;EPM2A;TUBA3D;LTB4R;GJB4;HLA-DOA;MAN1A2;HIRA;CLIC5;RPAP1;RABL5;C14orf93;CENPO;NXN;BCL11A;TRPV1;ZNF224;ARHGEF40;PGAP1;FAM55D;GNB1L;LOC729164;STXBP6;CSAD;TMEM222;PIK3IP1;HNRNPA1;SUGP2;NPEPL1	chemosensory behavior	1	PXDN;KLF3;ZSCAN18;ATP8B1;LAMB1;CD38;CADM1;SNTB1;NGFRAP1;TOX;LAPTM4B;KIAA0408;NEFH;TJP1;ARMCX1;PLBD1;CD24;PITX2;GPX7;FKBP9;RPS6KA2;WFDC2;TRPS1;PRKACB;PRKD3;ZNF571;NID1;ZNF682;LPAR6;FZD6;RBMS1;BTBD3;ITM2B;LRRC3;TLR2;NAP1L2;CSPG4;SORT1;HLA-B;IL1B;SYNM;RSAD2;LMO3;COLEC12;ETV7;FAM13A;RECK;ZC4H2;SASH1;CA2;CHST15;PNMAL1;P2RX7;HOMER2;ZNF254;IGJ;RFPL1S;SOCS2;MECP2;MTSS1;BCL2L10;SCARB2;HERC5;HS3ST1;CDH2;SCIN;TCL6;BCL11A;FBN2;IFIT1;SSPN;C10orf10;SNCA;SERPINB9;KCNA3;EREG;IL13;CLEC2D;QPCT;PDGFD;SFTPD;CHRM4;P2RX1;SPAG6;ARHGAP6;VNN1;PAPSS2;PAIP2B;CYP27A1;CKB;ZBP1;MAN1A1;ARHGEF6;HERC6;LOXL2;CADPS;CXCR5;LRRC2;CTRB1;ACOXL;FAM46C;GFI1;MX1;KLF9;SH2D4A;CHST12;C4BPB;FXYD2;ACSBG1;CD96;PNPLA3;RGN;XAF1;PXMP4;VDR;ZNF91;IL10;MCTP2;FGL2;OAS3;ZEB2;KCNA2;GALNT11;PDE4DIP;ENDOU;MT1F;CLEC2B;GPM6B;SERPINI1;TREM2;NPY2R;NOVA1;TCL1B;KIAA0513;IFI6;ZNF43;FGFR3;ZNF629;IL12B;GAS6;SPSB1;ZNF573;LHX1;PARP12;CRYBG3;ZNF813;RAPGEF2;RNF130;SHOX2;BHLHB9;ST8SIA5;BAIAP2L2;CEACAM21;OLFML2A;IMPACT;PIM2;PSTPIP2;TGFB1I1;ISG20;ZDHHC11;ZNF253;STAP1;RNF103;CDH15;NDFIP1;TMEM2;GSTM3;TRANK1;ASCL2;B3GALT4;DNAJB9;ISG15;CLIP3;LGI2;WISP1;GPA33;TGFBR2;GSN;FILIP1L;ARHGAP5;SEMA4D;COLEC11;COL19A1;NEDD9;IL18RAP;TPM2;SLC15A2;ZNF695;VWA5A;ZNF528;RNASE4;ESR2;REEP2;COL4A6;TNFSF10;TRIM2;ITGA6;CARD8;FKBP1B;PVT1;MPP1;JRK;NIPAL3;HK3;FAT1;DNMT3A;CHGA;C1R;DBNDD2;HDAC7;GYPA;RALGPS2;FGF7	response to other organism	0.00162538				PMM2-CDG Lymphoblasts RNA sequencing			NA
5162773	-5.19381				ACOXL			SLC15A2;ZNF253	peptidoglycan transport	1				HMGB1;HSPA9;TPP1;SORD;CLCN3;KIAA0494;PLAT;CREBL2;UBE2B;CYP1B1;MED14;DYRK2;CREBZF;RABGAP1L;SLPI;RGP1;LMAN1;ABCA1;PPFIBP1;DDX28;LIG3;BACH1;REEP1;CXCL10;MMP19;KCNK1;TAGLN3;FNTB;ATG4B;BCL3;GPR162;PEX12;NCF4;AP1S1;CEP290;PER2;BTN2A2;SLC15A2;TMSB15A;ZNF211;RRAGB;IPO8;SLC27A2;BIK;PTPN11;NFATC4;AADAC;CCBL1;KEL;AFF2;EDA;PGGT1B;NPFF;MAGEC1;SCAMP1;ARHGDIG;ZNF253;TERT;RFPL2;COLEC10;ADAM20;FZD9;CHD1L;PPP2R3A;STAM2;ACVR1B;NRG1;IFNA16;DDX17;RPS28;FOS;CXCR4;PI4K2A;TM4SF1;PRUNE;MFAP5;CCL18;HPX;IGFBP3;HIPK3;GABPA;SLCO3A1;CPT1A;SLC4A4;EXTL3;ESR1;PATZ1;MET;B4GALT1;CFLAR;RHOQ;AK2;SPG20;MAOA;LRP4;TTC28;BTG3;C2orf72;PGRMC2;BCKDHB;TMCC1;SH3BP1;DDX52;PAMR1;WSB2;FAM189A2;MED12;EEF1D;CRHR1;DIXDC1;BRWD1;KCTD20;CCDC64;SLC35E2;PIK3C3;EXOC7;MYCL1;TCF20;MARCH6;RHOBTB3;AGA;OLFML1;WRNIP1;C16orf5;RNF7;PRKAG2;PTBP2;TXNL4B;NHEJ1;NEK11;COPZ2;HHAT;C14orf118;C2orf18;SLC6A14;NUDT11;RNF39;ZNF589;IKZF5;KIAA1704;RC3H2;LGALS13;HRH3;ITFG2;LRRC31;BPESC1;USP29;RAB23;STXBP6;SLC17A5;CHRNA9;WWOX;CCDC30;NPL;HMGN5;VPREB1;MC4R;GPATCH4;FAM63A;TFG;MOSPD2;GRSF1;RAB2A;INO80B;MRPL17;WAS;CYLD	negative regulation of myoblast fusion	1	P4HB;EIF5B;PES1;CTNNAL1;MEN1;ACTN2;HDHD1;CPT2;TRIM16;FLRT2;VPRBP;CD22;STX8;CCNF;CP;SRPX;NF2;DDX3Y;NPM3;PCDH7;EPHA3;SCGB2A2;ABL2;LTC4S;CYTH3;BRDT;SLC1A6;FGF18;PHOX2B;AKR1D1;CDON;GRM5;BTC;HCN2;RBPMS;ATM;GPC3;IGHM;AKAP13;FTO;SLC35A3;CTSZ;SP100;PCDHGA8;TANK;GNAT2;FLT3LG;ARID1A;KYNU;PML;PBX2;ANGPT2;EFCAB2;SH2D1A;KCND3;KCNJ4;CRHR2;CEACAM7;PTOV1;AP2A2;TFE3;DOCK9;FAM134C;OBSL1;B4GALT4;ATPAF2;PIBF1;LAMA2;CARD10;PCGF2;RASGRP2;NHLH2;GPR1;HFE;C19orf40;HEXA;CADM4;SMARCA1;CD8B;LRRFIP1;VCAN;ANKRD53;PLA2G5;TMX4;FRMD4B;MTMR1;LOXL3;NPAS1;ETV1;MAN1A2;PREB;ARL6IP4;MAP1S;SDPR;TMEM51;OBFC2B;FKBP10;CLSPN;DENND1A;TTLL7;ZNF334;POLR1B;ZNF385D;DLC1;C3orf75;ACOXL;KRTAP1-1;PKD2L2;PBRM1;PLA2G2F;DSPP;NACA2;CCHCR1;TRMT61A;RAB15	cell adhesion	0.161422	PXDN;KLF3;ZSCAN18;ATP8B1;LAMB1;CD38;CADM1;SNTB1;NGFRAP1;TOX;LAPTM4B;KIAA0408;NEFH;TJP1;ARMCX1;PLBD1;CD24;PITX2;GPX7;FKBP9;RPS6KA2;WFDC2;TRPS1;PRKACB;PRKD3;ZNF571;NID1;ZNF682;LPAR6;FZD6;RBMS1;BTBD3;ITM2B;LRRC3;TLR2;NAP1L2;CSPG4;SORT1;HLA-B;IL1B;SYNM;RSAD2;LMO3;COLEC12;ETV7;FAM13A;RECK;ZC4H2;SASH1;CA2;CHST15;PNMAL1;P2RX7;HOMER2;ZNF254;IGJ;RFPL1S;SOCS2;MECP2;MTSS1;BCL2L10;SCARB2;HERC5;HS3ST1;CDH2;SCIN;TCL6;BCL11A;FBN2;IFIT1;SSPN;C10orf10;SNCA;SERPINB9;KCNA3;EREG;IL13;CLEC2D;QPCT;PDGFD;SFTPD;CHRM4;P2RX1;SPAG6;ARHGAP6;VNN1;PAPSS2;PAIP2B;CYP27A1;CKB;ZBP1;MAN1A1;ARHGEF6;HERC6;LOXL2;CADPS;CXCR5;LRRC2;CTRB1;ACOXL;FAM46C;GFI1;MX1;KLF9;SH2D4A;CHST12;C4BPB;FXYD2;ACSBG1;CD96;PNPLA3;RGN;XAF1;PXMP4;VDR;ZNF91;IL10;MCTP2;FGL2;OAS3;ZEB2;KCNA2;GALNT11;PDE4DIP;ENDOU;MT1F;CLEC2B;GPM6B;SERPINI1;TREM2;NPY2R;NOVA1;TCL1B;KIAA0513;IFI6;ZNF43;FGFR3;ZNF629;IL12B;GAS6;SPSB1;ZNF573;LHX1;PARP12;CRYBG3;ZNF813;RAPGEF2;RNF130;SHOX2;BHLHB9;ST8SIA5;BAIAP2L2;CEACAM21;OLFML2A;IMPACT;PIM2;PSTPIP2;TGFB1I1;ISG20;ZDHHC11;ZNF253;STAP1;RNF103;CDH15;NDFIP1;TMEM2;GSTM3;TRANK1;ASCL2;B3GALT4;DNAJB9;ISG15;CLIP3;LGI2;WISP1;GPA33;TGFBR2;GSN;FILIP1L;ARHGAP5;SEMA4D;COLEC11;COL19A1;NEDD9;IL18RAP;TPM2;SLC15A2;ZNF695;VWA5A;ZNF528;RNASE4;ESR2;REEP2;COL4A6;TNFSF10;TRIM2;ITGA6;CARD8;FKBP1B;PVT1;MPP1;JRK;NIPAL3;HK3;FAT1;DNMT3A;CHGA;C1R;DBNDD2;HDAC7;GYPA;RALGPS2;FGF7	response to other organism	0.00162538				PMM2-CDG Lymphoblasts RNA sequencing			NA
5213008	-8.2541	CYP1B1;ALDH1A3	retinal metabolic process	1.1094484433029199E-2		NA	NA	GPX1;MAX;NFIB	response to wounding	0.99695702932656305	THBS1;ERAP1	antigen processing and presentation	0.77686045441055196	GPX1;SMARCC1;DAB2;KIAA0494;OSBP;YY1;SLC25A36;LANCL1;NEDD9;SNX19;CYP1B1;TNFAIP2;FAH;CREBZF;SV2A;SLC11A2;TFAM;ALDH1A3;EZH1;AP1S2;ZNF148;ATG13;CDC40;GTF2H4;SLC7A6;CX3CL1;DNAJB4;NLE1;HPGD;STK19;ENPP4;MB;ADRBK2;BACH1;RPP14;CSTF2;EPHB3;CCNT2;KCNK1;STOML1;FNTB;DUSP2;GJA4;BCL3;INHBA;SLC22A5;FANCC;AP1S1;FKTN;SMAD3;BTG3;CHST1;XPA;IPO8;CYP1A1;SLC27A2;ROM1;POLG2;PTPN11;DPEP1;CCBL1;CELA3B;IVNS1ABP;CDH15;NPFF;CYP26A1;DBH;GPR143;MPPE1;ITGA10;DNAJC4;ARHGDIG;GNG7;HIST1H4E;CCNT1;JAK3;ZZEF1;BEST2;FAM107A;DGKQ;MUSK;ID3;NVL;MAML3;ACVR1B;C3orf27;RAB3D;IKZF4;FRMD4A;FUT2;GGA2;NADK;LGALS8;C10orf10;IRS2;CXCR4;MAX;PRPS1;FBXW11;AKAP13;CD34;PRUNE;TFPI;SP110;CASP2;NOS2;TRIM31;GABPA;FUT6;P2RX5;RAP1GAP;KLHL20;CPT1A;GRIN1;AP3D1;HGC6.3;SLC12A4;ESR1;RHAG;CDK7;AKT2;RB1;MET;B4GALT1;CFLAR;C1orf144;EXOC7;DAG1;KIDINS220;AKT3;TIPARP;ATM;NFIB;BCKDHB;NSUN5P2;DDX52;MFNG;STARD5;L3MBTL1;FTSJ1;CDK13;ATP5S;PAWR;DPYSL4;SSTR3;DIXDC1;ZBED4;MED28;KCTD20;DDX51;CCDC64;SAMD4A;PI4K2A;MARCH6;BCL6;RHOBTB3;AGA;LOC400084;ITGA7;HMGB3P1;POM121L2;ARHGAP1;RUNX1T1;MLH3;MUC8;HLA-DRB6;GRIK5;GNL3L;TYMS;WRNIP1;ZFAND3;CMAS;NFYB;PRKAG2;TMEM176A;LMCD1;ABHD4;PTBP2;CCDC109B;ORAI2;LIMD1;TMEM168;C1orf106;GAR1;C2orf44;FKBPL;ZDHHC14;SCARA3;C7orf63;PALB2;LRRC16A;DET1;FZD3;LGI2;LIN7B;PVRIG;MORN1;ST7L;MRM1;RASIP1;IKZF5;RGS17;GREB1L;HRH3;RETN;KCNQ1DN;C5orf54;APH1B;SLC17A5;NPL;YIPF5;CRISPLD2;PEX16;STX16;STRA6;TFG;MOSPD2;IL17RC;VRK3;INO80B;AKAP8L;GM2A;GPR137;HEY1;COL5A3	angiogenesis involved in wound healing	0.0677701	THBS1;EFNA1;LDLR;TACSTD2;PHKB;CNOT3;ABP1;CXCL12;CELSR2;GNG11;LMO2;CD44;MMP12;TFF3;MYB;CP;NF2;CCR1;PER2;FABP1;EGR3;PLA2G5;CBX4;PCYT1B;ART4;BTC;RS1;P2RY1;C6orf10;PITX2;HCN2;ZNF711;MMP16;LGALS2;HPR;IGHM;NR2F1;CIR1;ERAP1;SLC25A1;CTSZ;TAF5;CLTB;EFCAB2;TGFA;CEACAM7;RHOB;MICAL2;OLFM1;ZNF362;SETD2;ARHGEF10;SMARCA1;DIRAS3;VCAN;PDE4B;ANKRD53;RAPGEF2;TMX4;TBC1D22B;USP53;PDLIM5;MTRF1L;MAN1A2;SPON2;PRR15L;NEIL3;SH2D3A;ZNF12;CLSPN;GDPD3;SULT1E1;ZNF334;C5AR1;AGBL3;SORBS2;KRTAP1-1;TIGD6;SPATA1;PKD2L2;C1orf21;PLA2G2F;ZDHHC11;TCF4;NACA2;ZFP112	phosphatidylcholine metabolic process	0.64192	DNASE2;C11orf58;PITPNM1;NFIB;TP53I11;MGST3;RGS12;SYNM;PGRMC2;CETN3;TM9SF1;TAPBP;PRODH;CBFA2T2;PRKAB2;SORBS3;SRGAP2;KHDRBS3;HSPA4L;COL2A1;TTR;SLC4A2;ALPL;GPX1;ANXA5;CLU;HSPA5;ACP2;SLC2A1;EZR;SLC25A16;PGAM1;NFYA;BDNF;MT3;HMGB2;ABCD3;PEX2;AKT1;SLC8A1;GPC1;IDUA;TSPAN7;CASP3;HSPA13;MASP1;TUB;EFNB2;CRIP2;METAP1;CTSC;HSPA2;CASP6;MAX;B2M;RPS29;RPS24;GNG3;RELN;MT1X;SP2;SOX4;ADCY2;TFCP2;TUSC3;COL4A6;UBAP2L;OPCML;ACOX1;PEA15;NFKBIB;MPPED2;SMAD1;MAPKAPK3;ZXDC;ZNF667;CELF3;KHDRBS2;ZFAND6;DHRS11;BCOR;GALNT7;LSR;ERICH1;YAF2;GOLM1;SCCPDH;PIP4K2C;PIGO;DGCR8;WNT8B;FAM162A;PNKP;P2RX4;NDN;HOPX;VKORC1;DHRS4;MSTO1;BCL11B;KLHL25;KIF13A;WNT5B;FBXL15;FN3KRP;TRIM36;RAB6B;NLRP2;CELSR1;GLTP;SWAP70;METRN;ASAP1;SSR3;CTNND2;TMED5;RHBDD3;PSAT1	multicellular organismal-level homeostasis	0.735858	ISLR;LIN7A;CASK;PMM2;TOX3;KDM6A;HSPA12A;ADCY6;EPB41L2;EDIL3;PLXNA2;SH3BGRL;RP2;PDE5A;ALDH1A2;SLC25A14;MPZL1;FKBP9;SVIL;AIFM1;ECD;ADA;COL1A1;COL3A1;APOC3;BCHE;LDHB;THBS1;COL1A2;ITGA5;POU2F2;LGALS1;GLI2;NID1;POU2F1;IDS;PRKACG;CALB2;PAX3;LAMA1;GSTM2;SHC1;TKT;MARCKS;FOXN2;SDC2;FBN2;TGFBR1;ECE1;GNPDA1;ALDH1A3;RFX5;GSS;MMP14;SERPINB9;CNN1;GTF2A1;GTF2A2;BCAT1;AK2;TPD52;TIMM10;JAG1;FBLN2;PDE1B;SPOCK1;PAK1;FKBP5;MTM1;FHL1;FHL3;ALCAM;CRYM;ARHGAP19;PDK3;TCEAL1;MYLK;ZFHX3;LAMA4;CYP1B1;WDR44;KANK2;MOXD1;BEND5;MYH14;GOLGA7;CHSY1;MAP7D3;NEK7;CNKSR2;LPAR1;FRZB;PMM1;TCEAL4;APIP;DOCK6;COQ7;PDLIM7;OLFML3;TMLHE;PNPO;SLC2A8;ERAP1;AKAP7;EGFL7;PDZRN3;REXO2	muscle structure development	0.0500174	PMM2-CDG Brain Organoids Proteomics		HDAC inhibitor	NA
5252917	-5.89719	CYP1B1;ALDH1A3;FOXN2;ERAP1;LAMA1	retinal blood vessel morphogenesis	3.69279514082098E-2	YAF2;ACOX1;CBFA2T2	very long-chain fatty acid beta-oxidation	1		NA	NA	SDC2;WDR44;DOCK6;MPZL1	cytosolic ciliogenesis	1	DUSP1;AKR1B1;PLK1;CYP1B1;AAGAB;SIAH1;PTPRM;GFAP;DLGAP5;AURKA;GTSE1;GABPB1;TROAP;CCL5;KIF23;CENPA;ORM1;SGCB;ZNF415;PDE9A;SCGB1A1;NCOA2;CYP1A1;DUS4L;WASL;DBC1;GPLD1;MYBPH;GCG;CA6;HMMR;CDH11;SLC6A13;MEP1B;HOXD10;PPP1R2P9;EMR2;RPGR;ADAM2;GHRHR;CENPF;GNRH1;DGKD;KIR2DS3;XYLB;P2RY6;GABRA4;FKSG2;CD6;H1F0;FERMT2;KIF1C;NFATC1;PNPLA4;NR5A2;CDH6;DTNA;CLDN14;NF2;CEACAM3;MGLL;TADA3;ICA1;MDM2;CD44;LPIN1;TIPARP;DNMBP;C2CD2;NCAPH;CREB3L1;PTPRA;MET;EXPH5;KRT20;CTRB2;FETUB;ALDOB;GPR12;LOC399491;AASS;ZNF780B;TTC22;RAG2;STK24;SNORA21;EXOC7;BUB1;PYGO1;FUS;MTMR1;SLC28A2;SRPX2;ANKRD36BP2;RPS3A;COL14A1;PPIAL4A;BTBD7;TSPY1;C14orf159;HECTD3;HJURP;KRI1;ATF7IP;ROBO3;MFSD6;MMP28;GALNT6;CCDC48;JPH3;CCRL1;ARHGAP28;BTNL8;SIRPG;KIRREL;IMPG2;PRO1768;TCL6;TLR4;FCRL2;HOXD12;TEX13A;KCNMA1;ZDHHC11;ACSBG2;GMEB2;ESPL1;NPAS2;CSRP1;ATF4;ZYX;BTG1;VCL;JUP;PXN;NFE2L2;TIMP3;DAB2;MYL12A;UCHL1;SEPP1;TGFBI;INSIG1;TNC;CD55;PLK2;CLIP1;EXT1;EP300;ATF3;RNMT;STK17A;GBP2;CCNG2;DDIT4;FHL2;ADAM12;LOXL2;GPRC5A;ALDH1A3;ATXN1;KIF3C;MME;IGF1R;MAN2C1;ST3GAL4;DAPK3;DUSP4;SLC5A6;RAB32;PMAIP1;KLF7;KIF11;ENO3;STRN3;DKK1;PLCE1;CAPN5;IL6;AREG;INPP4B;ZNF354A;LAMP3;ZNF426;KIAA1009;DSC3;ATP2C2;RGS11;RNASE2;ZNF747;PIP;CEACAM1;FOXN2;HYAL2;EN2;SLC7A11;KCNC3;POU4F2;KRT12;PRKCB;LRRC48;EPPK1;ST3GAL1;CSH1;CCR4;S1PR2;GPR31;KLF6;TRIO;CYTH2;STX3;TNFRSF10B;ANXA3;DLK1;KIFC3;GPR18;MYT1;EPHB2;TFPI;PNLIPRP1;ELF3;EDA;RUNX1;ICOSLG;CFLAR;ADRA1A;CEACAM7;ZNF471;MTUS1;SUN2;PBX1;NRP1;CLASP2;LIMCH1;MYO1B;CEBPB;PICALM;RND3;SAMD4A;GRAMD4;SLC30A1;PRKCA;SHANK2;ABCA5;WNT5A;F2RL1;MFAP5;KSR1;SPTBN1;SAT1;ERAP1;EEF1D;EYA1;GPR6;EIF4A1;TRIM33;CALD1;DOCK9;KDM4B;SEC24D;PRKDC;ACOT11;ATP9A;LOC400084;FOXL1;MAGEC3;RGS7;ZNF224;UPF3A;RAB31;PHLDA1;TRIB3;MEAF6;RCBTB1;GTF2IRD1;NES;ZC3H12A;DDX60;SPRR3;C11orf30;C5orf28;ABHD8;C1orf159;CLN8;TRIM68;TMEM53;SAMD9;DPF3;SLC6A16;ZNF419;ZNF671;PSTPIP2;FOXL2;C19orf73;RERGL;LRRC19;MRPL20;RDH8;ST6GALNAC5;MLNR;ANKRD27;CRISPLD2;DNAI2;KLF4;EMILIN2;OR7E47P;LAMA1;MCF2L;MICALL1;KCTD14	regulation of locomotion	0.00028137	PALLD;SMARCC1;EIF5A;RRBP1;SDC1;CUL3;ELF3;TPR;SUPT7L;RB1CC1;TRAK2;PRPF4B;TUBB3;KIAA0247;CUL4B;KIAA0907;TRIB1;ACTG2;NKTR;PLOD2;HIST2H2BE;DNAJB9;SP100;E2F1;MSH6;CREBZF;BAG5;TTC37;PRDM2;PVRL2;DMTF1;PSEN1;ZNF263;PNPLA6;HCCS;ELF2;NMI;TUBB2A;RBM14;RUNX3;CHD1;CPT2;MRPS12;PPP1R3D;ZNF274;ARL4A;CCNE2;ACVR2A;HAPLN1;SDS;CD8A;JAK2;ZNF443;CCDC22;SRSF6;HIST1H3H;EPHA4;YAF2;LECT1;CHRNB2;UPK3B;SCAMP1;CHRNA4;HOXC6;SLC16A7;PIK3R2;HIST1H2AG;PLA2G10;MACF1;TROVE2;BMP8B;GUCY2F;SLC12A3;GCDH;IRF7;XPO7;C1orf63;PINK1;TUBB;UQCRB;NCOA1;TUBA1A;SART3;TUBB6;CA2;RGS16;GRB10;KPNA4;TRIM23;ESR1;ANXA9;OVOL2;ARL6IP1;MLL;RHOQ;SDC2;PSME4;PIK3R1;LPIN1;MOAP1;LRP4;SOS2;MED20;ZNF282;SEC24A;CSTF2T;RANBP6;ZFC3H1;DIDO1;KLHL9;DOPEY1;CTSB;C10orf137;ACOX1;TCEB3;SRSF7;MYO1F;ZNF330;MDM1;GTPBP3;HOXA5;MBD4;NENF;FUBP1;LRBA;MTMR2;HIST1H2AC;SOD2;SPATS2L;SCAND2;KIAA1033;AGRN;SLC39A1;MAGEF1;NDUFB2;TBC1D15;NLK;FANCL;RNASEH1;DTL;FNDC3B;C4orf27;SMUG1;LACTB2;TMEM38B;FAM57A;BAALC;OPN3;HSPBAP1;WDR44;WDR5B;RAB20;MCM9;XPNPEP3;KPTN;SLC30A5;PDPR;TMEM164;FAIM;SNX27;FUZ;YIPF5;HNRNPD;ABHD2;RAP2A;ZNF143;HNRNPA1;KLHL24;RPL10;DOCK6;PCIF1;CASP8AP2;HSP90B1;MLEC;PHB;DDX24;TRA2B;RBM4;TXNIP;SF3B1;NDUFB8;MCM3;ID2;SGK1;ADD3;MPZL1;MCM2;UNG;RANBP1;POLR2L;MANF;STARD3;DTYMK;SPR;CDK10;COIL;BLVRA;TRIM32;FZD6;THRA;STK11;REEP1;IFT27;EXOSC9;SMAD5;PHTF1;F12;PTPN11;HK3;MYH3;ASGR2;MMP17;MAP3K13;RARRES1;RIBC2;THUMPD1;RIT2;TSC22D3;AKAP4;ADCYAP1R1;LIMS1;MEP1B;CYP4A11;SLC22A14;CBFA2T2;BLNK;ACOT7;ISG20L2;AMELX;HLA-B;TOP1;RPS28;GGA2;HNRPDL;TUBA1C;LSM2;UTP20;HIST1H2BD;SLC25A1;HPX;RGS6;PQBP1;TUBA1B;FUT6;H3F3B;RBM25;TUBA4A;MFSD5;HRAS;MYH10;SETD1B;THAP3;SNAPC5;C16orf88;SH3PXD2A;VAMP4;MAPRE2;FLOT1;ATPAF2;TFF2;ACACB;GRIK5;RCAN1;SLC39A9;TUBA3D;KIAA0913;PROSC;YY2;CXCR5;SNRPA1;ITPK1;TEX264;FCGRT;ASRGL1;ZNF562;C2orf47;C17orf81;SERTAD3;HDLBP;HDAC11;SLC39A8;OTUD7B;HELLS;OBSCN;KCNQ1DN;CHIA;TP73;RSPH6A;BOK;GINS2;CADM3;SRRT;ZNF480;HNRNPL	cellular aromatic compound metabolic process	0.0775077	DNASE2;C11orf58;PITPNM1;NFIB;TP53I11;MGST3;RGS12;SYNM;PGRMC2;CETN3;TM9SF1;TAPBP;PRODH;CBFA2T2;PRKAB2;SORBS3;SRGAP2;KHDRBS3;HSPA4L;COL2A1;TTR;SLC4A2;ALPL;GPX1;ANXA5;CLU;HSPA5;ACP2;SLC2A1;EZR;SLC25A16;PGAM1;NFYA;BDNF;MT3;HMGB2;ABCD3;PEX2;AKT1;SLC8A1;GPC1;IDUA;TSPAN7;CASP3;HSPA13;MASP1;TUB;EFNB2;CRIP2;METAP1;CTSC;HSPA2;CASP6;MAX;B2M;RPS29;RPS24;GNG3;RELN;MT1X;SP2;SOX4;ADCY2;TFCP2;TUSC3;COL4A6;UBAP2L;OPCML;ACOX1;PEA15;NFKBIB;MPPED2;SMAD1;MAPKAPK3;ZXDC;ZNF667;CELF3;KHDRBS2;ZFAND6;DHRS11;BCOR;GALNT7;LSR;ERICH1;YAF2;GOLM1;SCCPDH;PIP4K2C;PIGO;DGCR8;WNT8B;FAM162A;PNKP;P2RX4;NDN;HOPX;VKORC1;DHRS4;MSTO1;BCL11B;KLHL25;KIF13A;WNT5B;FBXL15;FN3KRP;TRIM36;RAB6B;NLRP2;CELSR1;GLTP;SWAP70;METRN;ASAP1;SSR3;CTNND2;TMED5;RHBDD3;PSAT1	multicellular organismal-level homeostasis	0.735858	ISLR;LIN7A;CASK;PMM2;TOX3;KDM6A;HSPA12A;ADCY6;EPB41L2;EDIL3;PLXNA2;SH3BGRL;RP2;PDE5A;ALDH1A2;SLC25A14;MPZL1;FKBP9;SVIL;AIFM1;ECD;ADA;COL1A1;COL3A1;APOC3;BCHE;LDHB;THBS1;COL1A2;ITGA5;POU2F2;LGALS1;GLI2;NID1;POU2F1;IDS;PRKACG;CALB2;PAX3;LAMA1;GSTM2;SHC1;TKT;MARCKS;FOXN2;SDC2;FBN2;TGFBR1;ECE1;GNPDA1;ALDH1A3;RFX5;GSS;MMP14;SERPINB9;CNN1;GTF2A1;GTF2A2;BCAT1;AK2;TPD52;TIMM10;JAG1;FBLN2;PDE1B;SPOCK1;PAK1;FKBP5;MTM1;FHL1;FHL3;ALCAM;CRYM;ARHGAP19;PDK3;TCEAL1;MYLK;ZFHX3;LAMA4;CYP1B1;WDR44;KANK2;MOXD1;BEND5;MYH14;GOLGA7;CHSY1;MAP7D3;NEK7;CNKSR2;LPAR1;FRZB;PMM1;TCEAL4;APIP;DOCK6;COQ7;PDLIM7;OLFML3;TMLHE;PNPO;SLC2A8;ERAP1;AKAP7;EGFL7;PDZRN3;REXO2	muscle structure development	0.0500174	PMM2-CDG Brain Organoids Proteomics			NA
5253409	-5.28566	ITGA5;CYP1B1;ALDH1A3;ADA;PDLIM7;SERPINB9	cell adhesion mediated by integrin	8.3047681486420194E-2	IDUA;NFYA	heparin catabolic process	1	PEA15;HSPA4L;CLU;SWAP70;SLC8A1;SP2;ADCY2;COL2A1	negative regulation of apoptotic signaling pathway	1		NA	NA	HSPA6;DNAJB1;PEA15;HSPA1A;DNAJA1;TAX1BP1;DUSP1;TIMP3;BHLHE40;PPP1R7;ETS2;ITGA5;JUN;EGR1;ENTPD6;CD55;PGM1;LDLR;NEDD9;SLC16A1;TRIB1;TRIM2;CYP1B1;PRSS8;SERPINE1;ATF3;NPC1;HIST2H2BE;TES;P4HA2;STIM1;DNAJB9;DDIT4;MYO1E;RAPGEF2;GPRC5A;ALDH1A3;ATXN1;TGIF1;ETV5;STC2;EPHA2;NFIL3;HMOX1;GADD45A;ADCY7;MPZL2;DNAJB4;SNAPC3;DUSP4;SIK3;USPL1;MNT;S100A2;PMAIP1;MRPS12;TRIM16;FOSL1;MKLN1;GEM;ADA;CDC42EP1;MLF1;DUSP2;NEURL;MAFG;SH3BGR;MTMR11;TMEFF1;STAT2;MAFF;AREG;LIF;TNNC2;HPCAL1;HSPA4L;CYP1A1;ZNF264;PPM1E;IL6R;HIST1H3H;GABPB1;ANXA11;PTK6;RASA2;GAD1;OXTR;HSPH1;CSRP2;PAX9;HIST1H2AG;F9;CDK13;IL15RA;ABCG4;SLC4A7;SERPINH1;ID3;CLEC4M;DGKD;HIST1H4H;ST3GAL1;BCL2L11;MAP1LC3B;CLU;KLF6;TRIO;HBP1;FOS;STX3;TFPI2;CRYAB;TNFRSF10B;SWAP70;PI4K2A;GRB10;TANK;BMP7;SLC1A4;VLDLR;SLC7A11;CREM;HSPA1L;CDC42;RHD;MFAP3L;SAT1;DTNA;SYNJ2;TFPI;PLAUR;TNFRSF25;SPAG11A;MGLL;MTAP;SERPINA1;TMPRSS2;ICA1;MAP1B;LPIN1;CDK11A;SPRED2;RMND5A;CEBPB;MXRA7;WEE1;ZNF451;SPRY1;TIPARP;KDM3A;MDN1;STX6;DNMBP;ZBTB22;ARID5A;FBXL14;ABTB2;F2RL1;MYO1F;TPP1;FTH1;COPA;HIST1H4J;HIST1H2AI;TNFRSF21;MEF2A;AP2A2;DICER1;DBN1;SGSM2;ZFAND5;YPEL5;RAB11B;PHLDA1;TRIB3;MKNK2;GOLGA5;TSKU;SMAD3;TNFRSF12A;NDE1;SLC48A1;RANGRF;CHORDC1;LMCD1;IER5;SMO;INTS7;TPRA1;KLC2;CDKN2AIP;EHD3;MORC4;RASL11B;THSD4;SNCAIP;FJX1;COX15;ROBO3;PLAC1;C17orf39;GPR107;KLF4;ENGASE;PKDREJ;PACS1;EFHC2;FAM124B;SLCO5A1;LMAN2L;MLNR;B4GALT5;ACOT9;RBCK1;CYLD;FBXO41;KLHL24;BSDC1;HBEGF;AQP3;CEP76;EPAS1;FKBP4;MMP2;UCHL1;EXT1;PLTP;CELF2;LAMC2;RGS2;FHL2;RGS1;LMAN1;PDLIM7;MME;BLVRA;HEPH;SFRP4;SLC34A2;WASF1;RAB32;EDNRB;PROM1;EDNRA;GAP43;NR4A2;RAPGEF5;ABCA8;SNAP91;DDX3Y;VIPR1;NR3C2;PGC;PYGM;HRH1;SH3GL3;CYP27B1;ODZ1;KRT1;PNLIP;RHAG;SLAMF1;CD180;AVPR1A;ADCYAP1;FOXF2;SPOCK3;CSH1;XPNPEP2;SIX2;GRIN2A;CD28;LY96;OVOL1;HAL;POM121L9P;RNASE3;FOXE1;GUCY1A2;RIT2;GABRB1;ATP4A;DLX2;LECT2;TLR6;GRIK3;LAIR2;IL4;SHH;SH3PXD2A;POU4F2;IFNA8;ESRRG;IL9R;NR5A2;CSH2;CCR4;PTN;KCNE1;GPR31;EIF5;UBC;DDIT3;SERPINB9;PTCH1;LEPR;FYN;RGS13;MAB21L2;SCN1A;GATA1;BIRC3;NPY2R;SLC8A1;SARDH;HFE;UBE2I;KCNG1;DYRK1A;NF1;DOK1;GABARAPL3;HTR2C;MAPRE2;NPAT;PTPRO;SP2;CACYBP;RPS6KA2;ADCY2;SHANK2;COL2A1;AKAP13;HLA-DPA1;MFAP5;PENK;FLOT1;CUX2;MYL6;BEAN1;KHDRBS1;GLRX3;PRSS53;KLF12;FRY;ATPAF2;ETV3;AZU1;EYA1;TRIM33;MCF2;FAM13C;ATP6V1D;SEC31A;DPY19L1P1;KRT86;JMJD6;ZNF529;MYCL1;PLXNB1;PRNP;GSTA1;IGLL3P;F12;ABCA1;HTR7P1;MYCNOS;FH;OR2B2;NAV3;GAD2;MTMR7;KIR2DL1;TRGV5;CLCA2;GRIA3;MDFIC;TSPYL2;NRN1;DACT1;BRWD1;TMEM53;PHF20L1;GIPC2;HRASLS;HIVEP3;TNMD;FOXL2;ALDH8A1;LRP12;RIC3;USP36;DNAJA4;SLCO1C1;MRPL20;SHANK1;SCN11A;CTNNA3;GALR1;GPR110;IL26;OR10C1;TAS2R3;TNS1;CLCN7;LZTS1;TUBBP5;MCF2L;PPP1R15A;PARVB;KCTD14	response to chemical	5.18488e-07	TACC1;KIAA0494;ARNT2;THBS2;KIF2A;FBXO11;SKP2;CXCL12;ARL4A;IDUA;ATP7A;GRM3;JAK2;CLTCL1;SRSF6;CA4;PFKFB4;MPPED1;HOXC6;PAEP;ARID1A;DRP2;BMP8B;SCNN1D;C1orf63;NR2F2;CA2;CITED2;SPON1;GATA3;MPZ;DLC1;RET;GABARAPL3;NKX3-1;PIK3R1;WWP1;OLFML2B;RABL3;DTNB;SC5DL;TSPO2;SPATS2L;ABI2;TLE4;FLJ11292;SREK1IP1;NLK;BAALC;OPN3;JAM2;GPATCH1;AIM1L;C5orf54;SIRT5;C1orf61;FUS;AMD1;ADRBK1;PPP1R12A;GJA1;POLR2B;LANCL1;CNOT8;CUL4B;GTF3C1;IGSF3;CRMP1;ITPR2;PDCD4;NBN;SLC25A12;MFAP1;ZNF318;DSCR3;CTSF;MAP3K5;TRIM32;E2F6;THRA;NFYA;CLP1;FOLR1;RABIF;RNF24;FEN1;MTERF;CENPA;CCNE2;PDGFRL;SMPDL3B;PHTF1;ZMYND10;KIAA0319;RNASE2;MMP17;FOLR3;PPEF1;THUMPD1;PHF20;PAX5;DGKI;HOXA7;RS1;IL15RA;CAND1;RPGR;METTL7A;UPK2;FGF6;IFNA16;PDX1;IFI16;PPIG;PAIP1;SLC39A8;SIAH2;PGF;MALT1;NCOA1;SYNJ2;KCNJ5;GIGYF2;SULF1;SPRED2;UBE2N;MFSD5;RPL37A;KSR1;NOP16;FUT9;RND2;SPDEF;PAICS;ADD1;RPL13;ABCC3;NKTR;YY2;TAF1;COL14A1;ST20;FAM5C;SLC38A2;RBM22;LGR4;TRPS1;FZD4;ATAD2;VAV3;ATAT1;RAB17;ANKRD49;NT5C;DCLRE1B;RAD54B;PRDM10;WDR5B;GEMIN6;ERCC6L;NIPAL2;ZNF669;SMEK1;FLJ21369;CLEC1B;POMT2;ZNF580;RAB23;C12orf39;OR3A2;BOK;MAN1A1;DALRD3;AKAP13;EPB41L1	positive regulation of nucleobase-containing compound metabolic process	0.324612	DNASE2;C11orf58;PITPNM1;NFIB;TP53I11;MGST3;RGS12;SYNM;PGRMC2;CETN3;TM9SF1;TAPBP;PRODH;CBFA2T2;PRKAB2;SORBS3;SRGAP2;KHDRBS3;HSPA4L;COL2A1;TTR;SLC4A2;ALPL;GPX1;ANXA5;CLU;HSPA5;ACP2;SLC2A1;EZR;SLC25A16;PGAM1;NFYA;BDNF;MT3;HMGB2;ABCD3;PEX2;AKT1;SLC8A1;GPC1;IDUA;TSPAN7;CASP3;HSPA13;MASP1;TUB;EFNB2;CRIP2;METAP1;CTSC;HSPA2;CASP6;MAX;B2M;RPS29;RPS24;GNG3;RELN;MT1X;SP2;SOX4;ADCY2;TFCP2;TUSC3;COL4A6;UBAP2L;OPCML;ACOX1;PEA15;NFKBIB;MPPED2;SMAD1;MAPKAPK3;ZXDC;ZNF667;CELF3;KHDRBS2;ZFAND6;DHRS11;BCOR;GALNT7;LSR;ERICH1;YAF2;GOLM1;SCCPDH;PIP4K2C;PIGO;DGCR8;WNT8B;FAM162A;PNKP;P2RX4;NDN;HOPX;VKORC1;DHRS4;MSTO1;BCL11B;KLHL25;KIF13A;WNT5B;FBXL15;FN3KRP;TRIM36;RAB6B;NLRP2;CELSR1;GLTP;SWAP70;METRN;ASAP1;SSR3;CTNND2;TMED5;RHBDD3;PSAT1	multicellular organismal-level homeostasis	0.735858	ISLR;LIN7A;CASK;PMM2;TOX3;KDM6A;HSPA12A;ADCY6;EPB41L2;EDIL3;PLXNA2;SH3BGRL;RP2;PDE5A;ALDH1A2;SLC25A14;MPZL1;FKBP9;SVIL;AIFM1;ECD;ADA;COL1A1;COL3A1;APOC3;BCHE;LDHB;THBS1;COL1A2;ITGA5;POU2F2;LGALS1;GLI2;NID1;POU2F1;IDS;PRKACG;CALB2;PAX3;LAMA1;GSTM2;SHC1;TKT;MARCKS;FOXN2;SDC2;FBN2;TGFBR1;ECE1;GNPDA1;ALDH1A3;RFX5;GSS;MMP14;SERPINB9;CNN1;GTF2A1;GTF2A2;BCAT1;AK2;TPD52;TIMM10;JAG1;FBLN2;PDE1B;SPOCK1;PAK1;FKBP5;MTM1;FHL1;FHL3;ALCAM;CRYM;ARHGAP19;PDK3;TCEAL1;MYLK;ZFHX3;LAMA4;CYP1B1;WDR44;KANK2;MOXD1;BEND5;MYH14;GOLGA7;CHSY1;MAP7D3;NEK7;CNKSR2;LPAR1;FRZB;PMM1;TCEAL4;APIP;DOCK6;COQ7;PDLIM7;OLFML3;TMLHE;PNPO;SLC2A8;ERAP1;AKAP7;EGFL7;PDZRN3;REXO2	muscle structure development	0.0500174	PMM2-CDG Brain Organoids Proteomics			NA
5253409	-3.98617				CA2;TRPS1;MAN1A1	regulation of oligopeptide transport	1	NEDD9;TRIM2;DNAJB9;RAPGEF2;SERPINB9;NPY2R;RPS6KA2	proteolysis	1				HSPA6;DNAJB1;PEA15;HSPA1A;DNAJA1;TAX1BP1;DUSP1;TIMP3;BHLHE40;PPP1R7;ETS2;ITGA5;JUN;EGR1;ENTPD6;CD55;PGM1;LDLR;NEDD9;SLC16A1;TRIB1;TRIM2;CYP1B1;PRSS8;SERPINE1;ATF3;NPC1;HIST2H2BE;TES;P4HA2;STIM1;DNAJB9;DDIT4;MYO1E;RAPGEF2;GPRC5A;ALDH1A3;ATXN1;TGIF1;ETV5;STC2;EPHA2;NFIL3;HMOX1;GADD45A;ADCY7;MPZL2;DNAJB4;SNAPC3;DUSP4;SIK3;USPL1;MNT;S100A2;PMAIP1;MRPS12;TRIM16;FOSL1;MKLN1;GEM;ADA;CDC42EP1;MLF1;DUSP2;NEURL;MAFG;SH3BGR;MTMR11;TMEFF1;STAT2;MAFF;AREG;LIF;TNNC2;HPCAL1;HSPA4L;CYP1A1;ZNF264;PPM1E;IL6R;HIST1H3H;GABPB1;ANXA11;PTK6;RASA2;GAD1;OXTR;HSPH1;CSRP2;PAX9;HIST1H2AG;F9;CDK13;IL15RA;ABCG4;SLC4A7;SERPINH1;ID3;CLEC4M;DGKD;HIST1H4H;ST3GAL1;BCL2L11;MAP1LC3B;CLU;KLF6;TRIO;HBP1;FOS;STX3;TFPI2;CRYAB;TNFRSF10B;SWAP70;PI4K2A;GRB10;TANK;BMP7;SLC1A4;VLDLR;SLC7A11;CREM;HSPA1L;CDC42;RHD;MFAP3L;SAT1;DTNA;SYNJ2;TFPI;PLAUR;TNFRSF25;SPAG11A;MGLL;MTAP;SERPINA1;TMPRSS2;ICA1;MAP1B;LPIN1;CDK11A;SPRED2;RMND5A;CEBPB;MXRA7;WEE1;ZNF451;SPRY1;TIPARP;KDM3A;MDN1;STX6;DNMBP;ZBTB22;ARID5A;FBXL14;ABTB2;F2RL1;MYO1F;TPP1;FTH1;COPA;HIST1H4J;HIST1H2AI;TNFRSF21;MEF2A;AP2A2;DICER1;DBN1;SGSM2;ZFAND5;YPEL5;RAB11B;PHLDA1;TRIB3;MKNK2;GOLGA5;TSKU;SMAD3;TNFRSF12A;NDE1;SLC48A1;RANGRF;CHORDC1;LMCD1;IER5;SMO;INTS7;TPRA1;KLC2;CDKN2AIP;EHD3;MORC4;RASL11B;THSD4;SNCAIP;FJX1;COX15;ROBO3;PLAC1;C17orf39;GPR107;KLF4;ENGASE;PKDREJ;PACS1;EFHC2;FAM124B;SLCO5A1;LMAN2L;MLNR;B4GALT5;ACOT9;RBCK1;CYLD;FBXO41;KLHL24;BSDC1;HBEGF;AQP3;CEP76;EPAS1;FKBP4;MMP2;UCHL1;EXT1;PLTP;CELF2;LAMC2;RGS2;FHL2;RGS1;LMAN1;PDLIM7;MME;BLVRA;HEPH;SFRP4;SLC34A2;WASF1;RAB32;EDNRB;PROM1;EDNRA;GAP43;NR4A2;RAPGEF5;ABCA8;SNAP91;DDX3Y;VIPR1;NR3C2;PGC;PYGM;HRH1;SH3GL3;CYP27B1;ODZ1;KRT1;PNLIP;RHAG;SLAMF1;CD180;AVPR1A;ADCYAP1;FOXF2;SPOCK3;CSH1;XPNPEP2;SIX2;GRIN2A;CD28;LY96;OVOL1;HAL;POM121L9P;RNASE3;FOXE1;GUCY1A2;RIT2;GABRB1;ATP4A;DLX2;LECT2;TLR6;GRIK3;LAIR2;IL4;SHH;SH3PXD2A;POU4F2;IFNA8;ESRRG;IL9R;NR5A2;CSH2;CCR4;PTN;KCNE1;GPR31;EIF5;UBC;DDIT3;SERPINB9;PTCH1;LEPR;FYN;RGS13;MAB21L2;SCN1A;GATA1;BIRC3;NPY2R;SLC8A1;SARDH;HFE;UBE2I;KCNG1;DYRK1A;NF1;DOK1;GABARAPL3;HTR2C;MAPRE2;NPAT;PTPRO;SP2;CACYBP;RPS6KA2;ADCY2;SHANK2;COL2A1;AKAP13;HLA-DPA1;MFAP5;PENK;FLOT1;CUX2;MYL6;BEAN1;KHDRBS1;GLRX3;PRSS53;KLF12;FRY;ATPAF2;ETV3;AZU1;EYA1;TRIM33;MCF2;FAM13C;ATP6V1D;SEC31A;DPY19L1P1;KRT86;JMJD6;ZNF529;MYCL1;PLXNB1;PRNP;GSTA1;IGLL3P;F12;ABCA1;HTR7P1;MYCNOS;FH;OR2B2;NAV3;GAD2;MTMR7;KIR2DL1;TRGV5;CLCA2;GRIA3;MDFIC;TSPYL2;NRN1;DACT1;BRWD1;TMEM53;PHF20L1;GIPC2;HRASLS;HIVEP3;TNMD;FOXL2;ALDH8A1;LRP12;RIC3;USP36;DNAJA4;SLCO1C1;MRPL20;SHANK1;SCN11A;CTNNA3;GALR1;GPR110;IL26;OR10C1;TAS2R3;TNS1;CLCN7;LZTS1;TUBBP5;MCF2L;PPP1R15A;PARVB;KCTD14	response to chemical	5.18488e-07	TACC1;KIAA0494;ARNT2;THBS2;KIF2A;FBXO11;SKP2;CXCL12;ARL4A;IDUA;ATP7A;GRM3;JAK2;CLTCL1;SRSF6;CA4;PFKFB4;MPPED1;HOXC6;PAEP;ARID1A;DRP2;BMP8B;SCNN1D;C1orf63;NR2F2;CA2;CITED2;SPON1;GATA3;MPZ;DLC1;RET;GABARAPL3;NKX3-1;PIK3R1;WWP1;OLFML2B;RABL3;DTNB;SC5DL;TSPO2;SPATS2L;ABI2;TLE4;FLJ11292;SREK1IP1;NLK;BAALC;OPN3;JAM2;GPATCH1;AIM1L;C5orf54;SIRT5;C1orf61;FUS;AMD1;ADRBK1;PPP1R12A;GJA1;POLR2B;LANCL1;CNOT8;CUL4B;GTF3C1;IGSF3;CRMP1;ITPR2;PDCD4;NBN;SLC25A12;MFAP1;ZNF318;DSCR3;CTSF;MAP3K5;TRIM32;E2F6;THRA;NFYA;CLP1;FOLR1;RABIF;RNF24;FEN1;MTERF;CENPA;CCNE2;PDGFRL;SMPDL3B;PHTF1;ZMYND10;KIAA0319;RNASE2;MMP17;FOLR3;PPEF1;THUMPD1;PHF20;PAX5;DGKI;HOXA7;RS1;IL15RA;CAND1;RPGR;METTL7A;UPK2;FGF6;IFNA16;PDX1;IFI16;PPIG;PAIP1;SLC39A8;SIAH2;PGF;MALT1;NCOA1;SYNJ2;KCNJ5;GIGYF2;SULF1;SPRED2;UBE2N;MFSD5;RPL37A;KSR1;NOP16;FUT9;RND2;SPDEF;PAICS;ADD1;RPL13;ABCC3;NKTR;YY2;TAF1;COL14A1;ST20;FAM5C;SLC38A2;RBM22;LGR4;TRPS1;FZD4;ATAD2;VAV3;ATAT1;RAB17;ANKRD49;NT5C;DCLRE1B;RAD54B;PRDM10;WDR5B;GEMIN6;ERCC6L;NIPAL2;ZNF669;SMEK1;FLJ21369;CLEC1B;POMT2;ZNF580;RAB23;C12orf39;OR3A2;BOK;MAN1A1;DALRD3;AKAP13;EPB41L1	positive regulation of nucleobase-containing compound metabolic process	0.324612	PXDN;KLF3;ZSCAN18;ATP8B1;LAMB1;CD38;CADM1;SNTB1;NGFRAP1;TOX;LAPTM4B;KIAA0408;NEFH;TJP1;ARMCX1;PLBD1;CD24;PITX2;GPX7;FKBP9;RPS6KA2;WFDC2;TRPS1;PRKACB;PRKD3;ZNF571;NID1;ZNF682;LPAR6;FZD6;RBMS1;BTBD3;ITM2B;LRRC3;TLR2;NAP1L2;CSPG4;SORT1;HLA-B;IL1B;SYNM;RSAD2;LMO3;COLEC12;ETV7;FAM13A;RECK;ZC4H2;SASH1;CA2;CHST15;PNMAL1;P2RX7;HOMER2;ZNF254;IGJ;RFPL1S;SOCS2;MECP2;MTSS1;BCL2L10;SCARB2;HERC5;HS3ST1;CDH2;SCIN;TCL6;BCL11A;FBN2;IFIT1;SSPN;C10orf10;SNCA;SERPINB9;KCNA3;EREG;IL13;CLEC2D;QPCT;PDGFD;SFTPD;CHRM4;P2RX1;SPAG6;ARHGAP6;VNN1;PAPSS2;PAIP2B;CYP27A1;CKB;ZBP1;MAN1A1;ARHGEF6;HERC6;LOXL2;CADPS;CXCR5;LRRC2;CTRB1;ACOXL;FAM46C;GFI1;MX1;KLF9;SH2D4A;CHST12;C4BPB;FXYD2;ACSBG1;CD96;PNPLA3;RGN;XAF1;PXMP4;VDR;ZNF91;IL10;MCTP2;FGL2;OAS3;ZEB2;KCNA2;GALNT11;PDE4DIP;ENDOU;MT1F;CLEC2B;GPM6B;SERPINI1;TREM2;NPY2R;NOVA1;TCL1B;KIAA0513;IFI6;ZNF43;FGFR3;ZNF629;IL12B;GAS6;SPSB1;ZNF573;LHX1;PARP12;CRYBG3;ZNF813;RAPGEF2;RNF130;SHOX2;BHLHB9;ST8SIA5;BAIAP2L2;CEACAM21;OLFML2A;IMPACT;PIM2;PSTPIP2;TGFB1I1;ISG20;ZDHHC11;ZNF253;STAP1;RNF103;CDH15;NDFIP1;TMEM2;GSTM3;TRANK1;ASCL2;B3GALT4;DNAJB9;ISG15;CLIP3;LGI2;WISP1;GPA33;TGFBR2;GSN;FILIP1L;ARHGAP5;SEMA4D;COLEC11;COL19A1;NEDD9;IL18RAP;TPM2;SLC15A2;ZNF695;VWA5A;ZNF528;RNASE4;ESR2;REEP2;COL4A6;TNFSF10;TRIM2;ITGA6;CARD8;FKBP1B;PVT1;MPP1;JRK;NIPAL3;HK3;FAT1;DNMT3A;CHGA;C1R;DBNDD2;HDAC7;GYPA;RALGPS2;FGF7	response to other organism	0.00162538				PMM2-CDG Lymphoblasts RNA sequencing			NA
5286656	-10.0219	CYP1B1;ALDH1A3;PDLIM7	retinal metabolic process	3.3267346616306502E-2	MPPED2	NA	NA	BDNF	NA	NA		NA	NA	ITPR3;TXNRD1;PLEC;SUPT5H;CBX6;RAI14;CYP1B1;SLC2A3;HMGCR;FAH;PBX2;DDIT4;ALDH1A3;ADNP2;APOE;TPST2;VDR;TRIM16;COL16A1;EML2;STC1;TFAP2A;HLF;AHDC1;VIPR1;KMO;CYP1A1;FGF7;ROM1;SLC22A4;KIAA1009;NR2C2;MEOX2;GCM1;BDNF;SLC26A4;TAT;LILRB1;F9;SFRP5;DGKQ;KCNC3;CYP1A2;CCDC130;SUPT6H;GPC3;TM4SF1;ITGA7;GAS2L1;ABCG2;SLC7A11;TM4SF4;CALML3;CARD10;ST8SIA1;FOXA2;CACNB1;P2RX5;TRMT1;MEG3;ANGPT2;SH2D1A;TGFA;MAK16;PTN;FYB;HLA-DPA1;LPIN1;MIA3;EXOC3;TIPARP;OBSL1;LOC730101;RAP1GAP2;PDLIM7;CSPG4;NUP188;CDK18;SUSD5;CNTNAP2;PRKCA;RPL35A;ANKRD53;BUD31;OR2F2;STMN1;PDXK;C20orf27;LMCD1;RBP4;EDC3;BRWD1;DDX31;C11orf75;FBXL12;CYP2W1;KIF24;USP29;PMFBP1;CCDC88A;CRISPLD2;ZDHHC11;GUCY1A3;SMG5;ZFYVE26;TEAD4	toxin metabolic process	0.0591585	ACTR2;ZMYM4;WWTR1;GAS7;PLOD2;SPAG5;COX11;GPRC5B;CXCL12;DPP4;CASP9;WDHD1;CSTA;CCNE2;UST;PDZK1;MPPED2;WASL;JAK2;ISL1;SRSF6;KIAA0125;CCNT1;ART4;IRS4;TNFSF4;NGLY1;CA7;METTL7A;EVI5;SAP18;HBP1;TNFRSF10B;RDH5;KLRG1;CD1A;SMOX;RAD52;PSIP1;OASL;ELF3;RET;RB1;NPAT;RSL1D1;MLL;ATXN7L3B;SULF1;WDR7;ATG4A;DICER1;ARL3;STARD5;ARID4B;PPBP;SPP2;EXOC6B;SRGAP3;ADAM12;RHOBTB3;EPM2A;CDC25C;NLK;U2AF2;TMEM51;C14orf132;OPN3;CCNJL;HSPBAP1;FKBP14;PXMP4;TMEM70;HCFC2;COPZ2;NINJ2;PYROXD1;C14orf45;CHD9;OSGEPL1;NOX5;LUZP4;C5orf54;MARK4;VPS53;MAN1A1;FAM46A;GRSF1;C9orf116;TNS4;ITIH4;C1orf50;ABHD2	cell division	0.0900711	DNASE2;C11orf58;PITPNM1;NFIB;TP53I11;MGST3;RGS12;SYNM;PGRMC2;CETN3;TM9SF1;TAPBP;PRODH;CBFA2T2;PRKAB2;SORBS3;SRGAP2;KHDRBS3;HSPA4L;COL2A1;TTR;SLC4A2;ALPL;GPX1;ANXA5;CLU;HSPA5;ACP2;SLC2A1;EZR;SLC25A16;PGAM1;NFYA;BDNF;MT3;HMGB2;ABCD3;PEX2;AKT1;SLC8A1;GPC1;IDUA;TSPAN7;CASP3;HSPA13;MASP1;TUB;EFNB2;CRIP2;METAP1;CTSC;HSPA2;CASP6;MAX;B2M;RPS29;RPS24;GNG3;RELN;MT1X;SP2;SOX4;ADCY2;TFCP2;TUSC3;COL4A6;UBAP2L;OPCML;ACOX1;PEA15;NFKBIB;MPPED2;SMAD1;MAPKAPK3;ZXDC;ZNF667;CELF3;KHDRBS2;ZFAND6;DHRS11;BCOR;GALNT7;LSR;ERICH1;YAF2;GOLM1;SCCPDH;PIP4K2C;PIGO;DGCR8;WNT8B;FAM162A;PNKP;P2RX4;NDN;HOPX;VKORC1;DHRS4;MSTO1;BCL11B;KLHL25;KIF13A;WNT5B;FBXL15;FN3KRP;TRIM36;RAB6B;NLRP2;CELSR1;GLTP;SWAP70;METRN;ASAP1;SSR3;CTNND2;TMED5;RHBDD3;PSAT1	multicellular organismal-level homeostasis	0.735858	ISLR;LIN7A;CASK;PMM2;TOX3;KDM6A;HSPA12A;ADCY6;EPB41L2;EDIL3;PLXNA2;SH3BGRL;RP2;PDE5A;ALDH1A2;SLC25A14;MPZL1;FKBP9;SVIL;AIFM1;ECD;ADA;COL1A1;COL3A1;APOC3;BCHE;LDHB;THBS1;COL1A2;ITGA5;POU2F2;LGALS1;GLI2;NID1;POU2F1;IDS;PRKACG;CALB2;PAX3;LAMA1;GSTM2;SHC1;TKT;MARCKS;FOXN2;SDC2;FBN2;TGFBR1;ECE1;GNPDA1;ALDH1A3;RFX5;GSS;MMP14;SERPINB9;CNN1;GTF2A1;GTF2A2;BCAT1;AK2;TPD52;TIMM10;JAG1;FBLN2;PDE1B;SPOCK1;PAK1;FKBP5;MTM1;FHL1;FHL3;ALCAM;CRYM;ARHGAP19;PDK3;TCEAL1;MYLK;ZFHX3;LAMA4;CYP1B1;WDR44;KANK2;MOXD1;BEND5;MYH14;GOLGA7;CHSY1;MAP7D3;NEK7;CNKSR2;LPAR1;FRZB;PMM1;TCEAL4;APIP;DOCK6;COQ7;PDLIM7;OLFML3;TMLHE;PNPO;SLC2A8;ERAP1;AKAP7;EGFL7;PDZRN3;REXO2	muscle structure development	0.0500174	PMM2-CDG Brain Organoids Proteomics	benzimidazoles		NA
5286656	-8.38617				PXMP4;MAN1A1	protein deglycosylation involved in glycoprotein catabolic process	1	VDR;FGF7;CSPG4;ZDHHC11	regulation of keratinocyte proliferation	0.761450397860101				ITPR3;TXNRD1;PLEC;SUPT5H;CBX6;RAI14;CYP1B1;SLC2A3;HMGCR;FAH;PBX2;DDIT4;ALDH1A3;ADNP2;APOE;TPST2;VDR;TRIM16;COL16A1;EML2;STC1;TFAP2A;HLF;AHDC1;VIPR1;KMO;CYP1A1;FGF7;ROM1;SLC22A4;KIAA1009;NR2C2;MEOX2;GCM1;BDNF;SLC26A4;TAT;LILRB1;F9;SFRP5;DGKQ;KCNC3;CYP1A2;CCDC130;SUPT6H;GPC3;TM4SF1;ITGA7;GAS2L1;ABCG2;SLC7A11;TM4SF4;CALML3;CARD10;ST8SIA1;FOXA2;CACNB1;P2RX5;TRMT1;MEG3;ANGPT2;SH2D1A;TGFA;MAK16;PTN;FYB;HLA-DPA1;LPIN1;MIA3;EXOC3;TIPARP;OBSL1;LOC730101;RAP1GAP2;PDLIM7;CSPG4;NUP188;CDK18;SUSD5;CNTNAP2;PRKCA;RPL35A;ANKRD53;BUD31;OR2F2;STMN1;PDXK;C20orf27;LMCD1;RBP4;EDC3;BRWD1;DDX31;C11orf75;FBXL12;CYP2W1;KIF24;USP29;PMFBP1;CCDC88A;CRISPLD2;ZDHHC11;GUCY1A3;SMG5;ZFYVE26;TEAD4	toxin metabolic process	0.0591585	ACTR2;ZMYM4;WWTR1;GAS7;PLOD2;SPAG5;COX11;GPRC5B;CXCL12;DPP4;CASP9;WDHD1;CSTA;CCNE2;UST;PDZK1;MPPED2;WASL;JAK2;ISL1;SRSF6;KIAA0125;CCNT1;ART4;IRS4;TNFSF4;NGLY1;CA7;METTL7A;EVI5;SAP18;HBP1;TNFRSF10B;RDH5;KLRG1;CD1A;SMOX;RAD52;PSIP1;OASL;ELF3;RET;RB1;NPAT;RSL1D1;MLL;ATXN7L3B;SULF1;WDR7;ATG4A;DICER1;ARL3;STARD5;ARID4B;PPBP;SPP2;EXOC6B;SRGAP3;ADAM12;RHOBTB3;EPM2A;CDC25C;NLK;U2AF2;TMEM51;C14orf132;OPN3;CCNJL;HSPBAP1;FKBP14;PXMP4;TMEM70;HCFC2;COPZ2;NINJ2;PYROXD1;C14orf45;CHD9;OSGEPL1;NOX5;LUZP4;C5orf54;MARK4;VPS53;MAN1A1;FAM46A;GRSF1;C9orf116;TNS4;ITIH4;C1orf50;ABHD2	cell division	0.0900711	PXDN;KLF3;ZSCAN18;ATP8B1;LAMB1;CD38;CADM1;SNTB1;NGFRAP1;TOX;LAPTM4B;KIAA0408;NEFH;TJP1;ARMCX1;PLBD1;CD24;PITX2;GPX7;FKBP9;RPS6KA2;WFDC2;TRPS1;PRKACB;PRKD3;ZNF571;NID1;ZNF682;LPAR6;FZD6;RBMS1;BTBD3;ITM2B;LRRC3;TLR2;NAP1L2;CSPG4;SORT1;HLA-B;IL1B;SYNM;RSAD2;LMO3;COLEC12;ETV7;FAM13A;RECK;ZC4H2;SASH1;CA2;CHST15;PNMAL1;P2RX7;HOMER2;ZNF254;IGJ;RFPL1S;SOCS2;MECP2;MTSS1;BCL2L10;SCARB2;HERC5;HS3ST1;CDH2;SCIN;TCL6;BCL11A;FBN2;IFIT1;SSPN;C10orf10;SNCA;SERPINB9;KCNA3;EREG;IL13;CLEC2D;QPCT;PDGFD;SFTPD;CHRM4;P2RX1;SPAG6;ARHGAP6;VNN1;PAPSS2;PAIP2B;CYP27A1;CKB;ZBP1;MAN1A1;ARHGEF6;HERC6;LOXL2;CADPS;CXCR5;LRRC2;CTRB1;ACOXL;FAM46C;GFI1;MX1;KLF9;SH2D4A;CHST12;C4BPB;FXYD2;ACSBG1;CD96;PNPLA3;RGN;XAF1;PXMP4;VDR;ZNF91;IL10;MCTP2;FGL2;OAS3;ZEB2;KCNA2;GALNT11;PDE4DIP;ENDOU;MT1F;CLEC2B;GPM6B;SERPINI1;TREM2;NPY2R;NOVA1;TCL1B;KIAA0513;IFI6;ZNF43;FGFR3;ZNF629;IL12B;GAS6;SPSB1;ZNF573;LHX1;PARP12;CRYBG3;ZNF813;RAPGEF2;RNF130;SHOX2;BHLHB9;ST8SIA5;BAIAP2L2;CEACAM21;OLFML2A;IMPACT;PIM2;PSTPIP2;TGFB1I1;ISG20;ZDHHC11;ZNF253;STAP1;RNF103;CDH15;NDFIP1;TMEM2;GSTM3;TRANK1;ASCL2;B3GALT4;DNAJB9;ISG15;CLIP3;LGI2;WISP1;GPA33;TGFBR2;GSN;FILIP1L;ARHGAP5;SEMA4D;COLEC11;COL19A1;NEDD9;IL18RAP;TPM2;SLC15A2;ZNF695;VWA5A;ZNF528;RNASE4;ESR2;REEP2;COL4A6;TNFSF10;TRIM2;ITGA6;CARD8;FKBP1B;PVT1;MPP1;JRK;NIPAL3;HK3;FAT1;DNMT3A;CHGA;C1R;DBNDD2;HDAC7;GYPA;RALGPS2;FGF7	response to other organism	0.00162538				PMM2-CDG Lymphoblasts RNA sequencing	benzimidazoles		NA
acetohexamide	-6.29783	CACNB2;SLC27A6;CRIP2;ARVCF;ATP1A3	cell communication involved in cardiac conduction	1	CALB1;KIF5B;MCFD2;MEX3C;CHD9	connecting tubule development	1	CCND2;PHLDB1;SNAP25;TLE1;TAF15	long-term memory	1	EPB41L3;SUGP2;CLIC5;TFAM;ALDH4A1;TP53I11;CYP51A1	proline catabolic process to glutamate	1	RPL10;SPARCL1;PALLD;ITGB5;ICMT;PEX19;RNASE1;RPS4Y1;HNRNPL;TCOF1;TBCC;POLR2K;STK17A;NNT;FBN2;RCAN2;GPRC5B;TTLL3;TMEM187;SAMHD1;DZIP1;MUC2;NPTX1;DSC2;ENPEP;PLK4;SASH3;HOXB2;CPA3;POMC;ENTPD5;AGAP2;APOBEC2;MICAL2;CDX2;SUN1;CD70;PDIA2;NGF;MSMB;KCNJ9;CRYGD;OGT;CRISP3;MYBPC3;ACVR1B;SLC14A2;HNF4A;HOXA6;CD6;CHI3L1;FAM3A;IKBKG;DYRK3;SGCD;FUT6;IDS;SLC4A4;ESR2;GRIN1;DIO2;MTMR3;BBC3;CD28;MERTK;CFB;CENPB;MEGF9;TM2D1;ZNF473;CASP8;DNA2;SRSF11;FKBP1A;CADM4;PTGER1;TCF25;C19orf29;AAK1;NAAA;CACNB2;SNTB1;APOBEC3G;HCRP1;SYDE1;AFF2;SOX15;DYRK1B;MAN1A2;PRICKLE3;TMEM144;ALAD;PHLDA3;RABL5;ANO1;PLSCR3;ATAT1;ANO10;YEATS4;CORO7;ZNHIT2;LYVE1;NHEJ1;ZFP64;C22orf29;SIRT4;ANTXR1;ZNF669;COPE;HAND2;NOX5;C22orf26;PER3;EPS15L1;C7orf69;MCHR1;GHSR;MARK4;WDR48;KIAA1644;PAX8;NOL12;HIF3A;DCLRE1C;KLK5;CCND2;SREBF2;CPD;SFRP1;MX1;CELF2;IFI27;PLSCR1;MED14;OAS1;PLAGL2;BAHD1;MTRR;MME;APC;HBEGF;SYT1;EDNRB;LGALS4;IFI44L;MMP12;WIF1;IFIT3;SOX11;MX2;PTGS1;RBMS2;KIF5A;LAMP3;OASL;HSD17B6;LIFR;ADORA2B;CD1C;LHX2;CA4;CALCRL;NOVA2;XIAP;OAS2;ZNF702P;DKK4;TRH;USP9Y;PRPH2;MYOD1;CYP2B6;PDYN;PMCH;MMP16;THRB;PYY;GABRA6;ART4;EFNA5;HTR2C;NOS1;IRS4;COLEC10;ADH6;ATP4B;SHOX;POU4F2;CDKL1;KRT33B;ACRV1;ANXA13;ALX4;SLC12A3;UGT8;SP110;CR1;MBD1;POLE3;ILF3;MYD88;HLA-B;EFEMP2;SPON1;CD200;ADH1B;NCKAP1L;MFAP5;IL16;CHST3;LRRN3;NRXN1;FAP;UPK1B;TPSAB1;CACNA1D;SF1;SLC6A2;CHEK2;CASR;PNLIPRP1;CSE1L;RUNX1;SLC1A7;GRM1;CACNB1;TNFSF11;EPHB2;WISP1;CDC14B;LEPR;SLCO1A2;OGFR;LOC100287927;NCALD;FMO2;SORBS1;PTPRC;COL14A1;PDE8B;DICER1;MBOAT2;ZNF688;INPP5B;GPD1;TCHH;RSAD2;NOL7;IFITM1;CA5B;POLR2D;TKTL1;IFI44;PDHA2;ADAMTS2;MINK1;FAM63B;ZNF423;MSR1;TTTY15;ZNF280B;MKL1;EFR3B;ZNF391;KHDRBS2;HLA-DQB2;MST1P9;PLXNB1;ZNF277;ARFGEF2;PHLDB1;GARNL3;ATF6B;CYP2A7P1;PCDHGA3;PQLC3;IGF2BP3;APBB2;KIAA1751;MLL2;USP22;PDGFB;TNKS;CAMK1G;UGT2B15;ZNF154;NTRK3;TNXB;CPS1;SOS2;MAU2;FXC1;GGNBP2;RGS5;OAS3;CHD7;C17orf85;DDX58;SLC24A3;PELI2;IFIH1;RAB8B;PGBD5;CNTNAP2;CXorf57;GPR137;NKAIN1;SLC35C2;APOL6;TMEM180;TBC1D8B;C11orf20;SLC27A6;IKZF5;GAN;HAND1;ZNF235;SLC39A2;UBQLN3;LOC79015;ZCCHC4;EFHC2;MTMR8;MMP26;RNLS;KCNK10;PADI3;ATP10B;SLCO5A1;FEZF2;CCPG1;SCT;WHSC1L1;TAS2R4;OR12D3;OR6A2;LRTM1;RPH3AL;ETV1;WDR59;C2orf43;ZFP112;NUP205;HRG;CASP2;ANGEL1;GJA4;C5orf4;CCDC101;TFEB;ZNF814;ACSM5;STAT1;CPE;BGN;MYH11;EXT1;UBE2B;SNAP25;SPINT1;DYRK2;STARD3;KIF2A;TIMP2;TLE1;LAD1;HLA-DQA1;PSD3;POLG;XRCC1;FRZB;BLVRA;VSNL1;FBLN2;CXCL9;HLA-DMB;CDK5;RGS14;GOLIM4;ZNF202;PCGF3;HLF;USP6NL;PDPN;DDX3Y;NUFIP1;UST;APOH;INHBB;FYB;EHD2;LRRC17;ITGBL1;HPCA;PCDH7;VAV2;DNASE1L3;PTPRD;TNK1;VNN1;PTPRB;PRSS22;CDK5R2;PTPRT;MYH1;SLC38A3;NR2C2;ELK3;CLPS;CHP2;ZC3H7B;NRG1;MATK;S1PR4;AJAP1;TRPC6;NRL;GDF5;PDE6A;KCNJ10;UMOD;TNFRSF8;APOC4;CD3G;ICAM5;KLF12;GPR161;FLT3LG;ZFP37;CC2D1A;AKR1D1;HIST1H2BN;GRM5;EPO;CD300C;TCF15;AKAP3;DGKQ;MUSK;INHBC;ALX3;POU3F4;C22orf24;MAGI2;EGR4;SCN7A;BMP8B;LOC100293553;OPN1SW;MADCAM1;KIR2DS3;KCNB2;MGC3771;GAST;EDDM3A;DRD4;INPP4A;GCDH;KCNC1;LMX1B;PTMA;TUBB1;PTRF;RPS28;CRIP2;JAG1;FOS;PHF20;ABAT;MAP2K7;NFKBIL1;NRXN2;AQP4;GZMB;WWP2;B3GALT4;POU5F1P3;SYN2;GNMT;SLCO1B1;TFAP2A;EGFR;JAK3;AKAP7;DBT;ME1;TGFA;FGFR2;GLS;TRHR;CYP3A43;MSH6;GHRHR;ATP2B2;MAST2;TRO;TRPC4AP;C1R;KCTD12;SGSM2;MYO1D;CLIP3;PDE4DIP;CIC;GADD45GIP1;PRKCDBP;DPT;RPL37A;ITGAL;EIF5A;LRRC15;CADM3;PDLIM7;U2AF2;LMNA;NDRG2;SNTB2;RGS12;PVR;ELL2;GPR182;HIST1H1B;CLDN8;CRHR1;NRP2;PIGO;FAM75C2;PIK3C3;AKAP8L;SNX13;MRPS11;NEK1;ETV5;TTTY2;RUNX1T1;ST14;DRD2;SPN;SMOX;SIGLEC7;MAST1;MC2R;PIP5K1B;KAZALD1;ARVCF;GSPT1;LRRC23;RNF216;TBC1D17;EIF2B3;JMJD4;AVPI1;MUC13;ZNF444;TNS1;KRT23;RASL12;JAM2;TMEM204;SLAMF8;PRRX2;B9D2;ZNF771;CDKL3;BARX1;FAM198B;CCDC87;SPAG4;ACVR2B;IL23A;CSPP1;CDHR5;EPB41L4A;PRSS50;MTMR10;FLJ38109;RNF19A;DUSP21;EPB41L4B;CWH43;DEC1;PRDM5;GALNT8;UNKL;CLDN18;ASTE1;FUZ;NELF;TEX11;KCNIP2;FOXP3;OR10C1;C6orf25;NMUR1;FGF21;WDR4;MYL10;C17orf70;DOLPP1;KLHL22;ZNF335;GNL3L;ARHGEF26;C16orf58;APOOL;ZBTB20;NPR1;LPPR2;LOC155060;LAMC1;ECH1;ANXA6;CD99;RAD23A;ITGA3;GPAA1;LRRFIP1;PPFIA1;PYCR1;SLC7A8;TAF15;FAH;ETFB;RNASEH2A;PRPF19;APRT;TUSC2;AP1S2;CAPN7;CD53;ARHGAP32;COL15A1;MAP3K11;ERCC1;RPS6KB2;PDIA5;CHAF1A;VDR;FARS2;TECPR2;MLLT3;C11orf80;HGD;TSPAN9;HK3;ENTPD3;EDA;PON1;XPNPEP2;TFEC;POM121L9P;IL11;ZNF124;CDK16;ARSD;LALBA;GUCY2D;CCL17;FOXI1;GRIA3;PCDHA9;AP3D1;CADM1;CASP4;PLEKHB1;GSTZ1;NCAPH2;TM4SF4;TM7SF2;AGXT;MAGEA12;MPZL1;CCIN;TTC3;HMG20B;NCR3;WISP3;FASTK;SLC5A5;GH1;CD84;MAP2K5;PSEN2;ITGB8;GSS;SP2;CACNA1G;SEZ6L;UBR4;MPRIP;BCL2L1;LIMCH1;MAP4;TLN2;SLC43A3;WSCD1;KRT81;TCF4;EMP1;NUP210;RABGAP1L;DOK2;NUP88;ACAA1;ATXN7L1;CT62;ATP1A3;CACNG2;FPR3;GNA11;TBX6;CXorf27;PGAP2;PAX3;ZNF460;SIGLEC8;HSP90B1;HRASLS2;GABRG3;HTR4;NF2;HLA-E;SLC34A1;PPME1;IPO9;SLC12A7;NCS1;ABT1;C10orf2;ZNF574;PCYOX1L;C5orf23;PODXL2;GLTSCR1;ZSCAN16;PVRIG;HERC5;C1orf135;ZBTB32;HHIPL2;CCDC102B;FLJ42627;SEMA6A;CYP2W1;ITFG2;TAOK3;C5orf54;CTNNBL1;PKD2L2;OSBP2;NPVF;KCNK13;P2RX2;GJD2;MRPS15;WNT3;PIPOX;ACSBG2;SLC4A5;MED16;FBXO41;VRK3;DCAF15;GMEB2;PCNXL2;SH2B1;TLE2;INO80B	interleukin-27-mediated signaling pathway	0.0845433	RPLP2;RAB14;DAP;WSB1;RPL38;TRIB2;SLC2A3;TRAFD1;AMOTL2;TTC37;CTNNBIP1;PDGFRA;GABBR1;GTF2H4;IFIT5;ARG2;TRIP13;CTAGE5;NFYA;LIMK1;C15orf39;INHBA;PSPH;CLDN10;AGPS;TESK2;CALB1;EDA;IVNS1ABP;CFP;TBC1D9B;KLHL24;FOXN2;EPB41L3;GRTP1;ZMYND8;POFUT2;TCP10;DGKQ;MGC4859;INSR;DPT;KIR2DS1;KCNAB1;MEFV;FLNB;ECM1;CEP250;CTSL2;TTC39A;LYN;WDR1;FGFR1;GRK6;EXTL3;CASP1;TACC2;SULT1A2;CEACAM1;SUGP2;KIAA0368;CRY2;ZCCHC11;DLG3;TRANK1;CLIC5;PLCB3;RND2;ZNF500;IFT27;ABHD5;CLDN18;TPM3;EEF1D;MINK1;IPCEF1;LOC100288939;RET;PLXNB1;KIAA1661;BBS9;ITGB3;MT1E;MAG;SLC25A30;USP22;IDS;LOC100131825;SDF4;SUV420H1;HECA;PLSCR4;EPS8L3;EVC;MSRB2;EGFL6;WFDC1;SH2D3A;C8orf44;DLC1;EDDM3B;MTMR12;ULK4;MFSD11;SLC22A8;OR51E2;DENR;RNFT2;DND1;NOL3;WDR48;IK;GNB2L1;CALM1;IPO7;SMC1A;KDM3B;TOX4;PEX19;CCNC;KIF5B;VEZF1;MATN2;CRMP1;IRF3;TOM1;SLC37A4;NBN;ZBED1;RAB4A;ZBTB17;TTLL3;SPRY2;MNT;PCYT1A;FAM115A;GEM;FKBP5;KIF23;C2CD2L;C6orf47;NCAPH2;ANG;GALK2;AAK1;PTPN21;VIL1;GLS2;WRN;DUS4L;KIAA1009;MMP17;HOXA4;MAPT;JRKL;RDH16;MFN1;LY6G6C;ST7;IL1RL2;DOHH;PAK2;UROD;UBE2G1;KLF5;NUPR1;RHOBTB2;ANK3;HABP4;TGFB2;NOL7;PTPRJ;FZD2;GPR125;TFPI;AGPAT2;C1orf38;XRCC4;ST3GAL6;FLOT2;RANGAP1;LSM14A;NUP210;DNAJC8;AKT3;GOSR2;RPS19;HSD17B8;DHODH;WIPI1;CTTN;MAN2B2;ESD;SNORA21;DNAH6;FANCA;FBXW12;GRHPR;BAIAP3;ZMYND10;RPS3A;EIF1;AGBL5;TMEM39A;ATPIF1;FHOD3;ORC6;SYNJ2BP;C10orf88;PDCD5;FLVCR2;KIF16B;DKKL1;HAMP;LEPRE1;C1orf112;GMEB1;TEX11;C15orf44;EDA2R;CDCA3;TRAPPC9;DTX3;MECOM;SAA3P;APBB2;STK10;EIF3A;MGAT1;ARIH2;ARHGEF12;CUL3;ITGA5;SLC25A36;SEC14L1;VWF;UNG;LMO7;GBP2;AP3B1;COBLL1;GNS;BLVRA;VCAM1;PLCB4;TAF1C;MPO;FRY;NAT9;NRF1;MLF1;RAD9A;GCHFR;TRMT2B;ADORA1;MT3;CTH;CELA3B;MED22;TAF1A;DIO3;SLC35A2;MEIS2;DGKE;ENTPD1;AMPD3;ADARB1;OCRL;FRMD4A;TFAM;RNF10;BICD2;CHI3L1;GPM6A;CBLB;ZFP161;PTCH1;CYP2B7P1;SLC24A1;MFAP3L;TRIM14;MBOAT7;EFCAB2;KIR2DL2;ALDH4A1;LST1;TSSK1B;TMEM87A;FBXO21;MYO1B;METTL13;STAT5B;ANKRD46;UBE2N;ZEB1;SERINC5;RRP1B;PABPN1;NEK3;UBE3A;ATP6V0E2;MARS;PURA;TRAF3IP3;CHD5;COMT;KIAA1107;DIS3;CREM;PAX8;UBE2D1;YLPM1;DTX2;FGB;ABO;KANK1;GABRA5;STRN4;C6orf106;FOXN3;MKKS;TTC38;BEX1;C10orf2;MGC2752;WWC2;C17orf85;HOXC10;RNF121;MYBBP1A;FKBPL;SH3TC1;AEN;HPSE;NHEJ1;TASP1;ZNF180;MCPH1;MS4A6A;TMEM180;ITGB1BP2;ANKS1B;C9orf9;ARHGAP28;FAIM;TMCO6;ACACB;CAPN1;AHCYL1;HNRNPA0;KPNA2;MYL12A;IGF2R;CLIC4;SMC4;MARCKS;SH3GL1;FARP1;PRPF4B;UBE2B;DLG1;POLR2L;LEPROTL1;PLOD2;APPBP2;TNFAIP3;MARCH7;LSM5;CDYL;NSMAF;HS2ST1;TP53I11;ARMC8;NFIL3;BCL7A;RAB21;MAOB;BACH1;CHD1;CREB1;SLC25A24;GSTM1;MMP19;RDX;MST1R;NPAS2;GHR;PHTF1;MPHOSPH9;FHIT;PHF20;EIF4H;NINL;TMX1;ADH5;ALDH7A1;NUMB;SWAP70;PSIP1;MINPP1;CCT8;TRIM5;INVS;BTN2A1;PATZ1;AR;PCDHA3;MCFD2;DLAT;TBC1D9;SGMS1;BBX;TMF1;SENP5;COL6A2;HNRNPD;ERI2;TAF5L;C6orf62;TWISTNB;KCTD20;EPOR;PRKAG2;DGCR5;PLCB1;INSRR;F12;CYP51A1;GDF11;PLLP;ALDH18A1;MAT2B;LMBRD1;SLC38A1;MEX3C;RCOR3;ERO1L;EXOC5;INTS6;ZFAND1;TMBIM4;THAP1;PSMD10;C14orf169;RC3H2;MYLIP;EDEM3;EML4;ROPN1B;CHD9;TRMT61B;PRLH;ERLIN2;MAP3K2;TCP1;AMIGO2;PHF20L1;NUS1P3;VPS33B	developmental growth	1	DDX3X;PEX7;CALU;ATP9B;TPST1;PHACTR2;KHDRBS3;SEC24D;SEC31A;ABL1;ANXA1;HMGN1;CALB1;P4HB;GSTP1;SPARC;COL11A1;PDIA4;GTF2F2;COL5A1;FLNA;PPIB;EIF4B;DGKA;PRKCH;TNC;DDX6;CCND2;CCND3;KIF5B;MYH9;COPB2;SOAT1;CDKN2B;RANBP1;IQGAP1;TRAPPC10;LMAN1;GSK3A;SERPINH1;COPB1;COPA;SUB1;PMS2;HSPA2;CDH11;MYL6;SNAP25;DSTN;RAP1B;RPL37;AP1S1;RAB1A;SERF2;HDLBP;NUCB1;AKAP12;TLE1;PTK2;GFPT1;CKAP4;GOLGA2;PAPPA;PDCL;ILK;FHL3;CLINT1;PPA1;TGFBI;NAB2;IGFBP7;MAP7D1;CHD9;MEST;TJAP1;MEX3C;CPZ;CRELD2;SND1;GALNT10;PHLDB1;SPATS2;PLD3;FAM114A1;MICALL1;ARFGAP1;UXS1;MCFD2;LPIN2;WASF1;TAF15;NEO1;YIPF5;PPP1R14B;OPTN;NRBF2;TPPP3;YIPF3;TWSG1;TMEM165;TM9SF3;POLR3E;FKBP14;THUMPD1;BET1L;RRBP1;NYNRIN;GMPR2;B4GALT7;CORO1C;FOXJ3;BAIAP2;NUDC;TMED7;SH3BP1;USP16;PCLO	endoplasmic reticulum to Golgi vesicle-mediated transport	6.21669e-06	CCDC69;ARVCF;NDUFS8;E2F3;SCD;ABLIM1;TP53I11;UQCRQ;CLGN;CEP290;SLC31A1;NDUFS4;ADCY6;NDUFA2;TIMM8A;PPP1R12B;OPA1;SLC16A7;OBSL1;SS18L1;NDUFS7;NDUFS2;MTX2;NEBL;SORBS2;MFN2;NDUFA7;MLYCD;CRYAB;ORM1;ATP1A1;SLC25A5;FH;COX8A;DMD;SLC25A4;COX4I1;ATP1A3;JUP;GOT1;TNNI1;HK1;S1PR1;SDHB;SCP2;PLN;AK4;TMOD1;ALDH4A1;SDHA;PRKAR2B;SLC8A1;ACSL1;GPC1;SPR;ACTN2;ADD2;BSG;PGM1;MPV17;SLC19A1;CRAT;GATA4;TNNT2;UQCRFS1;PRIM1;CLK1;SLC26A2;ALDH3A2;ALDH5A1;ZNF132;CRIP2;NKX2-5;ITGA8;EMP2;TNNC1;CXADR;SIRPA;CYCS;MPP1;TFAM;SPTBN1;ANK2;MEF2A;SLC25A11;RNASEL;MEF2C;CACNB2;EHHADH;SCRN3;ST3GAL1;KCNH2;SNTA1;PPP1R1A;SPTAN1;MPP2;ENDOG;GAS6;LARS2;ARHGEF6;PDK1;PDK3;NDUFA5;RTN1;CYP51A1;AOC3;IMMT;MYLK3;SLC27A3;OBSCN;THOC7;ACAD10;DUS1L;ARMCX6;ERMP1;PDSS2;SUGP2;STAG2;JPH3;AKAP1;DPF3;FAM162A;SLC47A1;SLC9A7;PKP4;TBX5;PKP2;MACROD1;SLC25A21;JPH2;TARS2;CCDC106;SLC26A6;MIS12;FN3K;OPA3;PTGES2;REEP1;SYNPO2L;CAB39L;POPDC2;MYOZ2;RTN4;MRPL17;HOMER2;AURKAIP1;GFOD1;CACNA2D2;CISD1;CLIC5;COQ3;NDUFAF4;ZNF219;CTNNA3;KIDINS220;TPX2;CAMK2A;PLEKHA6;EPB41L3;FRMD4B;SLC27A6;MRPS17;ARL2BP;HCN4;DAAM1;AFG3L2;TIMM9;SOX21;SLC4A7;FAM169A	muscle cell development	2.78531e-09	PGM1 iCardiomyocytes Proteomics	n-sulfonylurea	antidiabetic	NA
acetylsalicylsalicylic acid	-3.93745				PDCD1;BPGM;PDLIM2;SLC39A1;PAFAH2	negative regulation of tolerance induction	1	EXTL2;LMOD1;LMF1;RALGAPA1;SLC4A7;WIPF2	UDP-N-acetylgalactosamine metabolic process	1				SART3;TAF7;STOM;SMARCC2;CUL3;RCN2;DLG5;TPR;RNF14;SUPT7L;SEC63;PTPN12;OPTN;CELF2;ARFGAP3;CUL4B;PARP4;CYP1B1;LEPROTL1;TRRAP;KIAA0391;YES1;RHOBTB3;MDC1;FECH;KDM4A;FAM193A;HEPH;PEX3;TUBB2A;WASF1;ELOVL6;GPSM3;GABPB1;COL9A3;AMMECR1;PARG;OGG1;SPI1;ATXN3;XPA;DIAPH2;DUS4L;ARID3A;TBCCD1;LPAR4;RAD17;GABRA4;EZR;C6orf62;ATRX;PAK2;KRT6B;SLC35A2;IKBKB;RAB27A;EXTL2;CASP6;GLT25D2;SPC25;ZFAND5;AFF2;AKAP9;LAMA4;TUBA1B;SUN1;TMEM87A;GALNT10;SEPT6;SPRY1;PKN2;DHX29;TCF7L2;SOS1;STX6;USP34;SGMS1;RABGAP1;ST3GAL6;FAM149B1;INSR;TCF4;PDS5A;NCF1C;SHMT2;FGFR1OP;DIXDC1;GRSF1;PTGS1;UBE2J1;CDC27;CYBRD1;MAP7D1;POLR3E;GTPBP4;KRCC1;DIS3;USP21;MICAL1;NRN1;LRRC8D;GRAMD3;ETNK1;RNASEH2B;BRWD1;CYP20A1;GPATCH1;MAN2A2;PDSS1;GPR110;SFXN3;WDR52;MAGT1;PTPRE;PDPN;IL27RA;C2orf43;BSDC1;CASP8AP2;MED16;IRGQ;GPR124;RERE;AIP;EGFR;PDGFRB;KDM5C;UMPS;DNTTIP2;PBX2;BAG5;TRAF3IP2;HMBS;TIMM44;COX11;FEZ1;RAB11FIP2;SLC34A2;PDE2A;ALOX5AP;CHKA;TLE2;IFI44L;CGA;SCN3B;FEN1;SMAD7;PCSK2;TRO;FABP7;APBA3;TCF7;PSCA;ACOX2;HSD11B1;FES;ATF2;IRF5;VIL1;GATA4;BRE;BAI3;FGA;C4BPA;NCAM2;AFF3;FABP3;CCK;CD2;ZBTB16;MSH3;ADORA2B;PLCL1;VIPR2;CRHBP;NR2C2;ZC3H7B;ARG1;CA4;CETP;CR1;ADH1C;HSD3B2;EXTL1;CALCRL;ZIC1;SCGB2A2;TNNI2;WNT2B;NAPA;ADAM22;FLT3;KRT31;ZMYM5;NPPB;ADCY8;RASL10A;LILRB5;G6PC;LTA;C8B;MYCNOS;GIF;ZNF117;SLC22A1;FEV;ZNF80;CD209;PHKG1;DEFB4A;LECT2;GUCA2B;ATP4B;SLC28A1;CHRNA6;CYP1A2;EGR4;ARSD;POU1F1;LILRA2;OCM2;CSN2;CACNA1D;NTN1;TBC1D29;KCNB2;RFC1;ADRB1;UTF1;PGR;TECR;NR2E3;PTN;CST2;ABCC9;POU3F3;SOX14;MCAM;TRIP6;GPM6B;SYK;MSH2;DLK1;MYCN;SFTPB;LRRN3;CDH17;FAP;CASP1;IDO1;ANXA9;HPS1;DLGAP2;TAPBP;GNMT;CAMK4;SCN2B;CPNE6;FLRT1;CDH8;CDH6;SGCA;CMKLR1;PPARA;POTEKP;CAPN3;CDK13;ROR1;PDE6C;SLC9A2;CCKAR;CD84;ABCB11;TBX1;HFE;NSMCE4A;FGFR2;PADI4;LOC100131298;SLCO1A2;ADRA1A;GP5;LMOD1;PDLIM5;MUC1;PSG3;EVI2B;CEACAM7;DCN;PRLR;H2AFX;TLN2;MEGF9;MCF2L;NCAPH;GPR116;SH3PXD2A;CREB3L1;KIAA1045;ATRNL1;GRIK2;GRIP1;TACR2;RAP2B;FSHB;GHRH;MLH3;LILRP2;HIST1H4L;ATP8B1;CHRM3;OSM;PELO;NFASC;FAM149A;ZNF780B;ZNF362;MLLT4;NCAM1;MTUS2;AIF1;FRMPD4;AGAP2;TTC22;TBX6;HEXA;EXPH5;ZNF749;SEMA3D;LOC647070;PSMD5;TEF;RASGRF1;ZYX;AJAP1;SHANK2;RAD21L1;ATP2B2;SPTLC2;MCM5;IL1RN;ZNF460;TAPT1;KLHL1;RBMY2FP;DKFZP434L187;SLC7A8;NAV3;HES2;FAM48A;CXCR5;PIK3R4;MUC4;TMPRSS15;SHMT1;ACO2;COL10A1;B3GALT2;C11orf9;FAM49B;GRIA3;ZCCHC11;MYH14;SAE1;CXCL14;FAM96B;C1QA;C11orf71;BAALC;KBTBD10;LMF1;SRR;RAB8B;SLAMF8;APOA2;WFDC1;DEM1;ZNF606;PCDH12;VPS53;SLC6A14;ANGPTL3;C1orf116;MAGIX;ZNF334;CLCA4;CDHR5;EPB41L4A;MCTP1;PRSS50;FHL5;FLJ13224;CAMK1D;ARHGAP28;TP53AIP1;VAX2;TRPM3;SERGEF;HAMP;TM4SF20;OTUD4;ADAMTS8;SLC19A3;BTG4;HPSE2;KRTAP1-1;TACO1;TRIM49;MIA2;NPL;KLF15;CATSPERG;ATOH1;MTMR8;TAS2R9;CCL24;GLYR1;LZTS1;SLC4A5;FAM174B;RBM12B;CDS1;PTPN21;FAM163A;DCHS1;ZNF814;MYEF2;FER1L4;KDSR;LRMP;EXOSC4;DDX24;ACTR2;UBE2B;PPP3CA;VAPB;KIAA0040;TSPAN31;TFDP2;MMP9;AK4;ANKRD6;ISG20;PTGER4;CSTA;TRIL;ACVR1B;ACAP1;SLC15A2;PAGE4;MARCO;NME6;PTPN11;GRIN1;VNN2;TPM1;MLANA;SMA4;MAGEC1;MMP16;RAB27B;CHM;ISLR;KDELR3;MAGEA1;VAMP4;GNAT1;MPL;FCN2;FAT2;SLC6A7;HIST1H2BI;PPIG;BICD2;SPON1;METTL7A;SLC35D1;CBX5;NRXN2;NFX1;FLT4;SLC24A1;SLC11A1;EMR3;CSF2RA;RGS6;ZNF609;DPY19L1;PRUNE2;APOE;FAM115A;FBXO9;CUL9;ADAMTS2;PMS2L2;RALGAPA1;STK24;ZNF44;TIMELESS;GPLD1;TCF12;EPHA5;BRF1;KIAA1659;PKNOX1;BTRC;PCDHB17;C10orf12;RPL7;ADAM5P;UPF3A;GNL3L;RANGRF;MGC2752;SRBD1;DBR1;HUNK;LY6G5C;C7orf58;EIF5A2;RIC3;PAQR5;C11orf21;RETN;OSGEPL1;HSPA12A;C14orf162;CA10;GFRA4;PIPOX;CCPG1;KLK5;CPE;AKR1B1;RANBP2;ACAA2;CFB;RAB3GAP2;IKBKAP;PRKACB;OAS1;GYPC;IFIT1;EDEM1;MMD;HLA-DMB;SNAPC2;S100A2;SEC23A;SLC2A5;EDNRA;SEC14L2;ATG14;RPS6KA5;ENPEP;ZFYVE9;GNE;AKAP6;SLN;PCDH7;CHST1;SIX1;MYOM2;FOLH1;KCNN3;CLTCL1;KIAA0319;USP5;ZNF35;NR1H4;SLC6A15;B4GALNT1;EPYC;LAG3;CLUL1;PDE5A;SLC4A8;USP2;CD226;GYPB;AHCYL1;SLC4A7;CEACAM3;SLC1A2;HOXA6;NT5C2;MEF2C;ADCY3;SYNE1;MXRA5;FTO;NR1D2;ATP2C1;STAT1;FOXA2;NFATC3;ENPP2;PIK3R3;SORBS1;WIPF2;IL6ST;ZNF292;FN1;ERAP1;PTPRC;NFIB;TMCC2;CEP350;TCEB3;RGS10;DDX28;GLIPR1;ADH6;MBD2;CDC42BPA;MED28;TM4SF1;IGLV6-57;C15orf39;LOC441204;DUSP10;PRIM2;TRD@;TOP3B;CROCCP3;PICALM;MRPS11;GK;NF1;FH;LTB4R;SLC25A30;ZNF224;MTMR7;NAV2;NDE1;GMCL1;LEPREL1;TMEM106B;FBXO11;RBM15;BBS10;BCL11A;SLC15A3;RANBP17;MBNL3;TCL6;ANKH;TF;JPH3;AP4E1;DLK2;EPB41L4B;WDR78;GREM2;C2orf56;UBAP1;STRADA;VRK3;ZNF323;RHOT2;C2CD3;DMPK;DOPEY1	centrosome localization	1	UBA7;RPLP2;PAPPA;PRKCZ;CTSH;TNFAIP2;FMOD;INPP5K;MMP15;SLCO2B1;CD163;TSPAN8;SYT1;STAB1;KIAA0513;MMP12;CCDC85B;KLK6;THBS4;TFF1;ITGA2;DNALI1;MAP3K14;APC2;CLDN10;MN1;DCT;DYNC1I1;PRL;PDE9A;PKP1;DUSP9;KLRK1;FOXJ1;HOXD1;GNB3;SPN;HCP5;PROC;SERPINA7;RORC;GCG;F2RL1;KRT31;GRTP1;SYNGR4;CUBN;CD3G;P2RX6;ADIPOQ;USP2;CDON;MMP25;NOS1;STX2;HCRTR2;PDCD1;ADAM2;TBX10;CYP3A43;ADAM11;ACRV1;FKSG49;DUX2;KCNAB1;AVPR1B;HLA-DRB1;IL17A;LOC100130354;AQP6;KRT33A;GNRH2;TRPC7;CBFA2T2;NDUFA2;MRC2;AZGP1;TTR;SMAGP;KRT16;MSC;PARP3;PIP5K1A;SYN2;NPRL2;RASGRF1;NRP1;LGALS8;DDR1;TRPC3;NAT6;CIITA;GYG2;DIO2;PROP1;TNFRSF25;MYCN;KIR3DS1;PLXNB2;PTPRN2;DRD3;KCND3;IGH@;SEZ6L;ZFP36L1;MXD4;PDE4DIP;LHFPL2;TLN2;PRUNE2;APBB2;FAM115A;RHEB;NPTX2;GADD45B;KANK3;EIF5A;SFTPB;PAK7;ARID4B;LARP4B;MUC5AC;FOXA2;CYP2A6;ALOX12P2;SELENBP1;GFRA3;PCDHGC3;IVL;DOCK9;TRPC2;TDRD12;TPSAB1;MAST2;KIAA1654;RBFA;C1orf222;ZNF835;COX10;PCDHB17;ITGA7;POU6F1;IGHM;ARHGEF10;ARHGEF15;PRAMEF11;PGK1;ZNF434;LZTS1;OBFC1;USP18;SIGLEC1;PLAC1;QSER1;TCL6;CCDC48;CYP2C9;CASC1;TMPRSS3;SLC30A5;CHRNA10;BICC1;LRRC31;TBX4;ADAMTS7;KCNJ14;GCNT4;EPB41L5;SIRT5;TCF7L1;CHST8;C6orf15;WWOX;C3orf36;P2RY4;PRPF18;GPATCH4;COL9A1;SH2D3A;C9orf156;B4GALT7;KIAA0195;SLC38A7;CAMK2B;ITIH4;ADRBK1;EPOR;DTX3;CC2D1A;ACTR2;TAX1BP1;SMARCC1;PIP4K2B;LGMN;SREBF2;NUDCD3;ENO2;STK25;GSS;ATP6AP2;IDH3B;CLIC4;TWF1;CDC25B;ZFR;NID1;WWTR1;MMS19;PPP2R5A;LAMC2;TACC2;RAB3GAP2;KIAA0430;SRF;MAPK14;ARHGEF7;APPBP2;TNFAIP3;SLC20A2;TFIP11;SLC7A8;GAA;TARBP1;ABCD3;DDIT4;MAP7;STK38;RFX5;DYRK2;LTBR;PVRL2;SAFB2;JARID2;AP1G1;HES1;PMM1;MED1;BPGM;FDX1;DHX16;GADD45A;TDG;MPZL2;CDC42BPA;LUC7L3;ADARB1;KIF3B;C21orf2;GPR137B;ACOX3;MT1X;OSTF1;TOM1L1;CDC42EP1;CENPC1;H1FX;RELB;TRMT2B;GPSM2;SNX4;ZNF211;IL17RA;GINS1;GALNS;TCL1B;ZNF365;CBFB;ACO1;RFPL2;ACSL1;PFKFB2;CDC14B;CACNA1I;SGPL1;CLDND1;KDM2A;PPIG;CDC5L;NCOA1;PWP2;RNF139;ARHGEF6;TOR1B;GPR37;DBP;NPAT;MPPE1;CUL4B;BIRC3;MOGS;CYR61;NUP98;EFNB3;TBCD;MGC12488;GPD2;HLA-C;PCDHGB5;GCN1L1;TMEM87A;FNBP4;AMPD2;TRIM33;RMND5A;GPATCH8;ANKS1A;ASCC3;MEGF9;SLC38A10;TTI1;GRAMD1B;GOSR1;PABPN1;TAF4;ZNF473;SENP5;ROBO1;RPL28;RER1;SHANK2;USP12;ATAD2B;PPWD1;ABCC10;CBR4;DDX52;METTL3;ZNF638;INSR;MYL6;DHRS2;SUGP2;RYK;ABCB9;SEPT6;TSFM;GNA11;SGSM3;CTTN;EXOC7;BRWD1;BRD2;DDX51;PRDX2;HIST1H2AC;GOLGA4;CTAGE9;PPP5C;HERC2P3;FYN;NR3C1;PPP1R13B;IFT122;SLC35E2B;ESR1;RAB40B;SURF1;IARS2;BAG3;SLC25A38;RETSAT;ARNT;C14orf159;RSAD1;XPO4;ENY2;C11orf95;CRIPT;YRDC;PTBP2;SNX24;SCML1;DALRD3;TTC31;ACSF2;C17orf85;CNNM4;ZNF768;MTPAP;OPN3;MORC4;ZNF576;PDLIM2;KLF2;TMEM127;CHIC2;ZNF180;C16orf59;ATP13A3;LSM14B;EBLN2;ARHGEF40;TMEM164;PER3;CSAD;HDHD3;CSRNP2;BNIP3L;MED17;STX16;ACOT9;DONSON;GNA12;LDLRAP1;FAM125B;RNFT2;YIPF2;C20orf111;ZNF45;KIF18B;HNRNPA1;CLU;FXR2;C2CD3;RANBP10;TRAPPC9;CKB;LDHB;OGDH;QSOX1;TGFBI;AAMP;CLPTM1;SRRT;DHCR7;VARS;SLC29A1;PRKAB1;EPHX1;CLK3;PYCR1;GTF3C1;KEAP1;P4HA2;FUCA1;DNAJB12;PBX2;FBLN5;NLE1;PURA;TROAP;GMDS;PTGER4;ADAM8;CD3EAP;SMAD3;RNF126;RASGRP3;SERPINB8;PLCH2;P2RY2;HSD3B2;MRAS;APBA1;ZZEF1;PTPRC;NUMB;MAEA;HOXB3;PPARG;TNXB;FLOT1;DHX38;PI4K2A;NCKAP1L;NCAM1;ABHD14A;ANXA9;HR;DCTD;PTHLH;PATZ1;AKAP1;TTC39A;CA12;TRBC1;WDR1;AR;EDA;PDE10A;AKAP7;RET;BMP4;GRK6;TMPRSS2;CASP10;PTBP1;RNF167;KPNA6;RANGAP1;PHLDB1;WDFY3;HRAS;TAF6L;NADK;C19orf29;TOP3A;KRTAP5-9;SENP3;NLRP3;MAPK8IP3;TMEM115;PLCG1;DBN1;LDLR;PPIL2;IGHA1;DDX56;SLC39A1;MRPS2;NR1H2;PRKD3;AACS;RNASEH1;SARS2;ASPSCR1;FAM193B;LPHN1;C17orf59;WDR25;CHST11;NUP210;PRSS21;SNX11;CNNM1;CCDC40;ADAM29;HTR5A;TAS2R16;UNC45A;WASF2;C5orf30;ZNF143;AGPAT2;ACTN4;NUCB1;PEA15;NOP56;YWHAH;ARAF;LY6E;ABCB6;MAN2C1;AQP3;KDM6A;MTM1;RUNX3;PDE4D;C2CD2L;ZNF274;PLN;FPR1;CELSR3;PAFAH2;MTF1;TAGLN;CCNA1;GPR64;LLGL1;CPA2;RASA3;HAS2;AKR1B10;CBX4;ADCY8;CELP;MAN1A1;DDX11;TRAPPC10;ANK1;INPP4A;HOXA3;HLA-B;EIF4EBP2;KIFC3;PRKCI;PADI2;FZD2;LOC254896;SLC43A3;CACNA1A;ST3GAL6;AAK1;ABCB11;MAP2K5;LPIN1;H2AFX;STK38L;DLG3;SUPV3L1;KRT4;FAM149B1;CYLD;MLH3;ZNF337;SLC25A4;ZNF280B;TTC22;C19orf26;AHCYL2;USF2;AKAP8L;TNC;SERHL2;CDK5RAP1;CHMP6;ARHGAP15;ZNF668;ATAD3A;C7orf10;ZSCAN5A;PRX;HIVEP3;NPC1L1;FAM176B;PHC3;CES3;TPSG1;QPCTL;GPR63;UNC93B1;KCNMB2;OR1F1;WNT6;NYX;CHPF2;C2orf68;ADCK2;MED15;TREX1;THRA	substrate-dependent cell migration	0.0707959	RAP1B;ERC2;TGFB1I1;PEX1;MCM3AP;FLNB;HSBP1;RP2;DDHD2;SNUPN;BAG4;NRAS;COL4A1;MT2A;ATP1A1;BPGM;TPM2;HAPLN1;FGF5;ACTN1;CD59;MGMT;TMEM11;RAB5A;CSRP1;FGFR3;MYL9;PSMB6;PSMB5;HTR1D;LOX;LMOD1;TYK2;HLA-F;PRSS3;ACTN2;SOAT1;MLH1;ME1;VASP;ATP1A2;DAP;ALDH3A2;EPHB4;PRRX1;DAD1;RPL37;RPS28;ATP8B2;HGFAC;TAF10;ORC2;KRR1;ENDOG;FLOT2;NFIX;PDCD1;SF3A2;NEDD8;ADRM1;ATP2B3;KANK2;RALGAPA1;THOC7;WDR73;DARS2;SMARCD3;RYBP;WIPF2;BCL7C;RIN2;GTF3A;SECISBP2L;SCAMP4;SMARCE1;NGLY1;PDLIM2;LMF1;SLC9A7;MYCBP;PAFAH2;CGRRF1;ZNF184;PRRX2;RNF5;ELAC2;VKORC1;LXN;MRPL46;TNS1;SERINC1;SLC39A1;GMPR2;EXTL2;PISD;RSL24D1;ADAMTS1;SSR3;INPP5F;ZBTB1;TMED7;TPRKB;AP4S1;SLC4A7;ZFP37;PCLO	response to glycoside	1				NGLY1-CDDG Fibroblast Proteomics	NSAID	NSAID	Pain, fever, ardiovascular disease, acute trombotic events
adiphenine	-4.89023	JUND;KITLG;FNTA;IL10RB;ATP5D;COG7;PLCH1;TMEM8A;ATP1B1;ARL1;SCCPDH;SNX2;RIOK3;FNDC3A;TOB1;DNAJB9;CDYL;MRPL19;SLC31A1;ST13;YIPF6;ACAP2;SERINC5;TMED7;HERPUD1;RCBTB1;SNX24;MTO1;PDSS2;GAN;C6orf120;BMP2K;TWF1;PAFAH2;ETV6;ASPH;PFKFB2;BBX;KCTD9;TAF9B;NAGA;CDK14;GCDH;SYT11;FRMD8;ZFAND6;RABGAP1L;MTAP;STAT3;WDR1;C6orf106;SCAND1	regulation of protein depolymerization	1	ZFP36L2;NR2F2;ZFP36L1;TOB2;EGFR;BMP3;HMOX1;SPINK5;GREB1;GLRA3;ADAMTS2;ANGPTL2	cellular response to epidermal growth factor stimulus	0.0603359	CALB2;HLA-B;CDKN1A;GAD1;GHR;PLA2G4A;ERAP1;GREB1;QKI;SLC7A11;GREB1L;DUSP10;BTBD3;GSTM4;RAMP1;IFIH1;GJA1;GATM;EDNRB;SLC2A5;ALX4;PDLIM3;NTRK2	tube development	0.0795034	ATP1B1;CTNNB1;TBC1D5;SOX9;SLC31A1;EEA1;SMAD5;WASL;SEC22B;ELF1;RPS11;DNAJB14;UNKL;SIKE1;DARS;CTNNA1;FTL;C6orf106;ASPH;WDR1;POFUT1;TAX1BP1	cellular response to indole-3-methanol	0.155808	CTSA;ITGB5;RAB5C;CST3;GLB1;HDAC2;VEZF1;MGP;PRKCD;AK1;PDXK;SPINT1;SLC16A3;DDT;LOXL2;CTNNBIP1;CDK2AP2;GTF2H4;WBP4;MPG;RARA;JUND;CD48;MZF1;ADRBK2;KBTBD11;DHX30;DOM3Z;ACD;POP5;ITGB4;BAIAP2;AGPS;CALB2;PHTF1;PDE4DIP;RNH1;KITLG;CDK6;MSMB;LCE2B;DLG3;DHPS;SCNN1D;MAGED2;HLA-B;CLU;PPP2R4;TXN2;ABCF2;ITSN1;GPS2;FNTA;IL10RB;PCM1;PCGF1;ZNF174;NFYC;DEDD;APLP2;ARF3;EXOC7;MIA3;RRAS;PCCB;ZCCHC11;GADD45GIP1;ATP5D;SQSTM1;MMP24;COG7;DHODH;MED8;KRT81;TWIST1;ARAP2;FKBP1A;THTPA;ABR;APOBEC3F;NTRK3;CCDC88C;MPPED2;ZNF277;RANBP9;PLCH1;CD58;PRICKLE3;HPS1;RPS2;RDH11;TMEM214;MRPL15;FIS1;AAAS;TBC1D17;SMUG1;C1orf35;BCL7C;RPP25;TMEM120B;MACROD1;WDR60;EXOC2;RIN3;C10orf12;SIRT4;ANTXR1;KLK14;ADAMTS20;GPHN;EPN1;TRABD;HNRNPL;TMEM8A;BIN3;PPP1R15A;CCHCR1;C20orf27;AMD1;ATP1B1;NDUFA5;TIA1;ITGA6;ARL1;ACSL3;TOX4;ECE1;LBR;SH3BP5;SCCPDH;ARIH1;FAM3C;SETX;EFNA1;ZMYM4;TJP2;SNX2;KIAA0317;RIOK3;BRD8;CDKN1A;MTOR;LYPLA2;FNDC3A;NSF;TIAL1;ACSL4;SLC2A3;HSPA13;HTATSF1;EPS8;TRRAP;DUSP11;TOB1;CCNG2;SEC24B;ABCC1;TARBP1;AHR;DNAJB9;ABCD3;CHSY1;PDHX;CDYL;SRPK2;MTRR;MYO6;MAPK9;RFK;EZH1;LMNB1;PPL;FAM8A1;ARHGAP32;MRPL19;INPP5F;COG5;HIBCH;WDR47;CXADR;SLC31A1;NUPL2;KLHL20;IFNAR1;GCH1;ACOX3;GRK5;GEM;STRN3;PPP3R1;MYO5A;ATP7B;NRF1;RAPGEF5;KIF23;ZBED4;TRIM21;ZFYVE9;CPS1;MAFG;MAP3K8;CEP290;NR3C2;BCL10;GAD1;STIL;MPP6;GHR;LIPT1;SNX7;BCL2A1;NOVA1;TRPC1;LRIG2;GINS1;MPHOSPH9;EGF;JRKL;FKBP1B;SCN9A;CDH11;RAD17;SRRM2;SNRK;NUMB;KRT37;SPAST;CD160;PLAGL1;NRG1;CYP3A4;ST13;UBE2I;TSC22D3;CSNK1D;ATRX;PAK2;ATP6V1D;SEC23IP;LMO4;SWAP70;PSIP1;CITED2;ABCC5;C7orf44;PDZD2;NCDN;MINPP1;AP1S1;BUB1;SOCS5;PHTF2;HMGN4;IL33;ATR;GGT1;CYP2E1;GPD2;TAF5;PLA2G4A;PPFIA1;RUNX1;ERAP1;RALGPS1;GREB1;HNRNPH3;SSX2IP;ASAH1;MAK16;HNMT;MTA1;PDS5A;EFR3A;KIDINS220;SRSF5;OGT;RBL2;YIPF6;NOTCH2;TOR1AIP1;YTHDC1;ACAP2;USP33;CAP2;SMCHD1;QKI;ANKRD46;UBR2;KIAA1109;SLC1A4;SERINC5;MT1E;SEC24A;KIAA0528;SLC5A3;ZDHHC17;TRIM37;NFIB;BICD2;GOSR2;UBE3A;EIF2C2;ABCA5;ERI2;PAQR3;RNASE4;KIAA0895;PGAP1;KCTD7;CBR4;MDM1;TCF3;WIPI1;CSNK1A1;MAP3K9;POLR2D;RCHY1;UPF3A;DAZAP2;UBE2D1;TMED7;LRCH3;RPL23;RALGAPA1;NECAB2;GOLGA4;HSPB11;ZNF804A;ZNF440;NF1;KLHL1;HERPUD1;IL15;SLC7A11;PHF3;TEX10;MAGEF1;ALG5;FN3KRP;NOL8;RNF7;GALNT7;PELI1;NAV2;RCBTB1;DIS3;ACTR6;FANCL;RBM26;GREM1;ZCCHC8;SLC35A5;RNF38;AGGF1;CCDC91;MAGEH1;CDC73;C5orf44;RAB7L1;SNX24;GRAMD3;MTO1;PANK2;MED23;CSGALNACT2;GALNT12;C17orf85;PUS7;ETNK1;RNF121;CSGALNACT1;WWOX;KLHL2;EGLN3;THAP1;PDGFD;PDSS2;NUDT15;TRAPPC2;NAA16;COPZ2;KIF16B;SPATA7;LRP12;BANK1;AGPAT4;TMEM180;TTLL7;TRHDE;MYH14;USP48;GAN;DCAF17;HHIPL2;FLJ38109;TPSG1;GREB1L;HHLA3;ZNF696;NCR2;KCNMB3;ARID4B;CCPG1;WDR61;PLXNA1;DUSP10;COL5A2;SFPQ;C6orf120;MECOM;HNRNPA1;FAM134A;C1orf174;NTM;ZNF45;AMIGO2;SPATA5L1;METTL2B;LOC644450;NAA40;N4BP1;SYMPK;PPP3CC;ZNF133;CYLD;APBB2;FBXO42;BMP2K;CIRBP;IGFBP7;RRBP1;TWF1;RB1CC1;VWF;PRKCZ;SENP6;MARK3;BTBD3;TLE1;LAD1;TRIM38;COIL;DNAJB4;C17orf75;MAP3K5;CYP27A1;TPM2;GSTM4;FLI1;ZNF518A;SP2;VPRBP;PPP1R3D;KIAA0753;PDE4A;TMEM5;RAMP1;CDK5R1;PIGF;HNRNPD;EPM2A;PAFAH2;FKTN;CSPG5;RECK;WDR76;ETV6;ATP6V0A2;TREX1;CEP135;CASP1;XAF1;CCT6B;ASPH;CDK13;CAST;MLN;MEIS2;REV3L;USP11;DUSP6;ERP44;PPIG;C1orf63;C10orf10;HTATIP2;USP15;OSBPL3;NCAM1;PFKFB2;EWSR1;SMG1;SPAG1;B3GALT4;SLC16A7;CNOT4;PRKD3;BTN2A1;NCOA3;CD6;ATP9A;EIF1;MYO1B;COL5A1;KLC1;TTI1;CSTF2T;RPS6KA2;LOC92249;EML3;BBX;YTHDC2;KIAA0240;ATP10D;FAM179B;SRGAP2;RPL37A;TRA2A;LRRC15;CHD5;DHRS2;KIAA1107;PIN4;NDRG2;TPM3;PTGER1;STX6;CDC42BPA;SPP2;YLPM1;ANXA11;DENND4A;TSC22D1;IQCK;NUP54;FMR1;GRB10;LOC100288939;FMO5;PAPOLA;PIK3C3;SNTB1;HSDL2;CAT;ATP2B1;PRKDC;LILRA5;IFIH1;JAG1;TAPT1;ANKRD12;SLC6A2;ZSCAN12;CXCR3;ZFX;DIAPH2;MT4;ARVCF;MYOF;CD44;PAH;GSPT1;MDFIC;ZFAND5;TYMS;MED4;RBM8A;CRBN;INF2;OXR1;MAP4K3;BEX1;MGC2752;KCTD9;MAN1C1;MTPAP;C1RL;IFT74;ETAA1;WDR44;RNF219;C1GALT1;C3orf52;KDELC1;ZNF180;C22orf29;COL4A3BP;ARMC9;MS4A6A;ZNF329;ECT2;MBNL3;SLFN12;C14orf135;OLAH;NUBPL;ZNF215;KLHL7;EDEM3;FBXO4;CCDC82;TBC1D10B;NDRG3;HRASLS2;BRCC3;ZNF280D;COX15;TAF9B;SPSB3;MPHOSPH8;RAB6B;C17orf70;ETV1;DPH5;GCAT;SFI1;PIAS2;ZNF814;UBE2D2;FSCN1;GJA1;ALCAM;ARL4C;TRIB2;MED14;GPX2;CD93;CTSS;GCLC;NAGA;IL1R1;GATM;B3GAT3;ERCC1;RAB11FIP2;MPO;ELL;EDNRB;EML2;SLC2A5;EDNRA;RABIF;HIRIP3;CDK14;LRMP;RRAD;CLASRP;FABP7;SLC13A3;PHYHIP;CTNNA2;CR2;COMP;DOC2A;LHX2;ZNF136;TAL1;CD70;SMARCA2;DSG1;CPB2;UPK3A;RNASE3;CDH4;GUCY1A2;LPAR4;SCN4A;APOBEC1;ADIPOQ;CDK3;NR1I2;CETN1;SPAG11B;AGTR2;USP34;CA7;PRKAA2;KRT38;CABP2;CHRNA2;CSN2;ALX4;GCDH;PCK1;SYT11;KIF1B;HIST1H1C;ENTPD1;CTNND2;PDLIM3;TRIM9;KDM4C;FRMD8;ABCA2;ITGAX;HSPA1L;SLC4A7;GRIN2B;RHD;SLC4A4;CIITA;PATZ1;SSX3;IDS;SLC8A1;LIMCH1;DENND3;CDKN1C;WSB1;HLA-DPA1;ARHGAP33;SST;ABCC6;FGF18;SYNM;CACNA1A;CG030;VPS16;TPR;ZNF529;AGPAT1;SCAND2;SYNJ2;HDAC3;SOD2;AMACR;TNXB;TRPA1;RAB40B;MAN1A2;EFHD2;HGSNAT;EXD2;TMEM39A;CWC25;CHST12;NAP1L2;SIRT6;ZNF606;SCLY;VCPIP1;CDKL3;LGALS14;STEAP4;C8orf44;OXCT2;PDZD3;TMPRSS11E;HKDC1;LOC202181;TP73;HPSE2;IL25;DIAPH3;MARK1;PCDHB13;ZNF83;RALGAPB;NRBF2;C9orf91;GNG3;FAM163A;AKAP8L;ZFAND6;PEX14;C2CD3;PPM1F;ZNF419;SUGP2;MEX3D;HSPA6;TPP1;EIF1AX;TPD52;EGR1;BCKDK;ACTR1B;PKD1;TCOF1;FXYD3;TNFSF10;SLC1A3;FHL2;RABGAP1L;CUL2;NUP98;ASF1A;ZBTB17;MPZL2;AKT2;TRIM32;PIK3CD;PHACTR2;CLN5;GNA11;SKI;CLSTN3;BCAS1;GOLGA2;KYNU;CXCL10;VCAN;ZBTB11;MTAP;ASNS;SPEG;PRDM2;DACH1;PRRG2;PKP1;LIFR;DPEP1;DSC3;MOCS3;ZNF134;YAF2;OPA3;WNT2B;LTC4S;RAB30;HOXC11;ADD2;CACNB1;MATN4;NTRK2;VCX2;GAL;BTN3A1;DEFA6;CACNA1D;LOC81691;MALT1;GLP1R;CFLAR;S1PR2;ACTN1;DDX17;VDAC3;NEU1;STAT3;GPM6B;KLHDC10;SMYD5;CXCL12;TMPO;MFAP5;MYL1;TP53TG1;TM7SF2;EFNA3;SF1;RGS6;BCL11A;SLC43A3;ESR2;WDR1;FGFR1;WISP1;PRKG1;TBXA2R;PXN;RANGAP1;KRT17;ZCCHC14;HEG1;HLA-DQB1;KLHL9;BTG3;LTBP4;ACVR1B;C16orf88;RMND5B;GDPD5;ELOVL2;GLB1L2;HSF1;IRF2BP1;SOCS6;TFF2;PMS2P1;DCAF4;LOC100272228;RPL35A;MACF1;JMJD6;IHH;NCOA2;TBC1D2B;ZNF93;KIR3DL3;RUNX1T1;PLEC;MUC7;LDLR;EPO;DSCR3;KLK13;LOC339290;FAM5C;C6orf106;SCAND1;TNFRSF12A;ROGDI;DGCR8;TAF1D;FHOD3;TMEM231;ALG9;TMEM53;GIN1;CHST11;FAM173A;ZNF671;C11orf73;C7orf58;HIVEP3;DPEP3;CHST4;FLJ11710;SEMA6B;PRO2012;NPL;TRMT61B;MUM1;YIPF5;PAIP2B;C20orf111;PDK3;LOC100129250;JAG2;PARVB;EPOR;PGAP2;C7orf26;PRDM4;HEMK1	glutathione transport	0.105956	PTP4A1;KTN1;EIF5A;EIF2S1;ATP1B1;BAZ2A;ZFP36L2;IGF2R;PPP1CB;PLEKHB2;CTNNB1;PPP1R12A;KIAA0100;MARCH6;TBC1D5;TBL1X;B4GALT1;SLC25A36;SPEN;RPL38;HNRNPL;STT3A;NUTF2;NRIP1;TMEM63A;FAM20B;SOX9;BAG5;AMOTL2;ZNF148;MED1;CUL5;IGF1R;PLCB4;ARG2;SLC31A1;RAD1;DSC2;EEA1;PRKAR2A;IL6ST;SMAD5;TRMT2B;PDGFA;ZC3H11A;WASL;HIST1H4C;ZC3H7B;SUN1;GTF2A1;KLHL24;SLC35A3;CCNT1;SLC16A7;DGKQ;TNPO1;DDX17;KIR2DS1;CCND1;CDC42;KPNB1;KDM2A;TRIO;UBN1;NR2F2;SEC22B;PHF20;PPAT;EXOSC2;CALM1;UTP20;NR1D2;CASP2;UBAP2L;SMG1;PSIP1;MXD4;FOLR1;CFLAR;RAB14;GINS4;WNK1;C1orf144;RPL27A;KIAA0182;MLL;RBFOX2;FAF2;ATXN7L3B;MED13L;HIPK1;ELF1;SPAG9;FYN;KDM4B;ZNF609;MYH10;DICER1;ZFP36L1;H2AFX;RPS11;ZC3H4;PCBP2;TRA2A;ZNF500;SOX4;WSB2;SRSF11;CEP350;VGLL4;RPL37A;FRY;EEF1D;YLPM1;ZKSCAN1;GATC;ZNF160;EXPH5;IPCEF1;USP33;BRD2;PTPRF;NKTR;SPG21;KLHL35;PDAP1;NUCKS1;PHF3;SLC38A1;SPATS2;FNDC3B;ZBTB38;ZNF331;DNAJB14;GLTP;DAPP1;EPS8L3;COL4A3BP;DCAF16;MED18;C14orf101;C10orf118;L2HGDH;SPATA6;MAVS;SLC35E1;METTL5;UNKL;TOB2;STX16;MAGT1;PIPOX;SIKE1;DCAF7;UGCG;PVT1;GTF2H3;KCNC2;GNL3L;ABHD2;HNRNPUL2;SET;P4HB;SSRP1;CHD4;DARS;EGFR;SEC14L1;CPNE3;GTF2F1;SEC24C;MAPKAPK3;DRG1;NDUFV2;UBE2C;PAPSS2;IGFBP6;STAB1;KIF21B;FKBP5;PLN;TRO;RNF126;SELE;CCR6;HSF2BP;IMPG1;IRS4;POU3F4;IL1RL2;BMP3;TMED9;FSTL1;PRPF6;NCAPH2;HABP4;CDC37;CTNNA1;RNF6;IKBKB;KCNH6;HFE;VCX2;KIF2C;RPL3;TUBB;PTGER3;SLC25A6;FTL;NCF1C;HGD;C1QL1;HSP90AB1;SRSF2;CCDC64;AJAP1;ATXN3L;CCL2;FARSA;ABO;RPS3A;CAMK1G;TNXB;SYNJ2BP;NUSAP1;SPTLC3;FLJ11710;ST6GALNAC4;TEX11;NOL3;PPAN;CEMP1;C9orf116;COL6A3;WWTR1;FXYD3;CSH1;HMOX1;LIMK1;DOLK;KRT15;NEB;SPINK5;SH3GL3;KLK7;SLC18A2;NPY;AMPD1;ASGR2;CLPS;SLAMF1;KCNN1;MSI1;MAP3K10;SMCP;SIM2;HCG4;PCYT1B;ZNF44;SPAG8;ALPK1;KCNJ3;EDIL3;RASSF8;ZFP2;GATA2;KIR2DS5;MYH13;LMX1B;OR5I1;CBR1;ABCF2;NFIB;DCN;CACNB3;ALDH1B1;CD24;APBA2;ABHD14A;RALGPS1;CYR61;GYG2;ABCB11;MAST2;LBP;TBX5;PRUNE2;ICOSLG;SLC16A3;PCGF2;FAM189A1;GPX3;CARD10;GP2;SEPT10;SLC9A7;POSTN;METTL10;NOS1AP;TNNT2;SHBG;CFTR;ST3GAL4;ARHGEF10;UGT2B15;CYB5A;GABBR2;PDGFB;TNKS;MUC5AC;GABRA5;POLR2A;TSPAN15;PPP1R13L;CNNM4;HOXC10;EDN1;SLC29A3;ARMC9;C2orf18;RNF39;ANKS1B;NXF3;DCHS2;RNF19A;FAIM;LOC729164;C1QTNF1;LRRC3;HTR3B;C6orf15;OMP;OR6A2;ZNF814;SFN;EPOR;RAB5C;CPSF1;PAPPA;TIMM17B;TMOD1;TPM2;NFYA;IL2RG;BCAS1;RAPGEF5;RIMS3;GFPT2;CDC25C;MN1;ACOX2;ANK1;AGPS;C6orf106;ATP6V1B1;ADORA1;DIAPH2;ASPH;VIPR2;KNG1;MAGEB2;SOCS3;ENDOU;HOXC11;EXOG;ATP5S;MASP2;LILRA1;CYP2F1;EVX1;URM1;BMP10;GNRH2;KCNA2;CHD3;KLF6;MCAM;PPAP2A;OSBPL3;ZNF589;FOXA2;B3GALT2;NFATC1;ST20;GREB1;SKP2;TUB;ATM;GAS7;WDR1;FGFR4;WISP1;ALDH4A1;EVI2B;PTHLH;MDM2;C1R;MAP1B;POFUT1;AMPD2;COL5A1;RFTN1;R3HCC1;SLC35D2;SLC43A3;SNX1;CDK12;NOP16;TF;PBXIP1;NDUFB8;SPTBN1;TUBGCP5;NECAB2;SNHG3;ZNF528;BRD1;DKFZP434C153;ATP9A;TKTL1;TNK2;GRIP2;ZNF287;ZNF224;RARB;EDN3;PIP5K1B;GRIK5;TMEM57;LMCD1;C1orf159;DYNC2H1;CLCF1;KIF16B;ZSCAN5A;TMEM104;DEPDC1;CAMSAP1;LOC80054;PGAP1;FLJ22184;PSORS1C2;PIWIL2;UTS2;CHST8;CCL24;SPRY4;FAIM3;ORAI3;TBX2;HIST1H2BD;TBXA2R;SIGLEC1;CCL5;ALDOC;SYMPK;PBX2;SIRPA;HK2;SLC25A12;PDLIM7;ACTN2;CHAF1A;ALOX5;PDCL;KCNQ1;L1CAM;ISG20;TAOK2;E2F1;IL1B;ORC1;SURF2;ESR1;CXCL13;SPI1;MFAP3L;CRP;FAM50B;CCK;ZBTB16;CYP4F11;CA4;SLC26A4;SLC16A5;GNG7;PARK2;F7;NCOA3;IFNW1;NAB1;PAX7;DGKD;CDRT1;NPY2R;NTRK1;RNF10;C1orf63;CHI3L1;LRRN3;KLK2;TSHR;STX11;CNOT4;MR1;CAMK4;OGFR;TANK;CDK10;GLRA3;NRP2;EDA;AAK1;GAD2;RET;RB1;APAF1;KCND3;PVRL1;RBM12;ASXL1;CENPB;MEG3;RCHY1;PPFIBP2;KIAA1199;KIAA0895;WNT5A;ATP6V0E2;TAX1BP1;MRPS12;TSSK2;ADAMTS2;MLLT1;UBTF;DOCK10;DTNB;COBLL1;GNAO1;ATF7IP;VAC14;COL14A1;APC2;EZR;ARNT;PLEKHO1;FHOD1;LRRC61;TRMT12;ATHL1;ESPN;CCNJ;ANGPTL2;CADPS2;ZSCAN16;GALNT6;NEUROD6;KCNN2;CASC1;SLC25A23;LRRFIP2;AGBL3;SLC38A4;CCDC33;TCL6;STAG3L1;KCNIP1;DGCR8	membrane repolarization during action potential	0.112472	PCDHGA3;DDIT4;BTG2;DDIT3;HLA-B;BHLHE40;IRF2;IL1RAP;PPP1R3C;PI15;ASCL1;CD55;YES1;UNC5B;EPHB3;PDPN;SLC2A1;LACTB2;QKI;SPON1;ABAT;ZFP36L1;NPC2;CDKN1A;IRX5;EGFR;PNP;PPAP2B;SLC25A21;NACC2;PDLIM5;CEBPB;ZFP36L2;NR2F1;ZCCHC24;MCC;PCDH11X;CDC42EP4;CNTNAP3B;NPTX2;C1orf54;FZD7;STK3;GSTM4;BCHE;PROX1;CXCR4;LUZP2;NAALAD2;FILIP1L;ZBTB7B;ATF3;ALDH6A1;TSPAN12;SMAD3;ERAP1;WIPF1;PDE3A;MAGEL2;ANGPTL2;EHD2;NXT2;ARHGEF6;DHRS3;PTPRU;UTRN;NEK7;CD99;BAG2;FAH;PTPN14;TESC;ANKRD6;HRSP12;GRID2;SLC7A11;TOB2;VAV3;SPINK5;FGF2;LFNG;MAP7D3;LGR4;NMI;BMP3;NR2F2;THRB;SLC2A5;HLA-C;NUPR1;C2orf27A;TIMP3;PRR5L;CXorf57;DDAH1;SNRPN;ADCY8;ARSJ;GADD45B;KLF15;SKAP2;SASH1;CX3CL1;GATM;MGAT4A;TMEM51;P2RY1;ADM;ARHGEF26;CXXC4;SUSD4;SNX10;CEBPD;NR3C1;BDH2;GRIK4;GM2A;ABCG1;ME1;GFRA1;RP2;PCSK1;SERPINE2;FLVCR2;NPAS3;MERTK;MTM1;PMP2;DUSP10;TMEM45A;MAF;ZBTB7C;TJP3;MEST;UBTD1;AMPD3;MID1IP1;ITGB2;OMG;TMEM47;EDNRB;IGFBP5;TGFBR3;RAMP1;LHFP;IGSF1;QPRT;GREB1L;ARHGAP24;PRCP;NIPAL2;BBOX1;PDLIM3;EYA1;NEFL;BHLHE41;DOCK5;SYT17;IGSF9B;PCDHA6;GRIK1;FGF1;CIT;ABHD4;PPP1R1A;PGM5;SEPP1;PLA2G4A;GHR;ARHGAP29;MYH7;NIPAL3;RBMS1;GYG1;GSN;ZNF702P;BCAN;PTPRT;SV2C;KCNJ8;GABRE;KANK1;RND2;SLC5A7;MAFB;ADAMTS2;BTBD3;FGGY;TRPS1;ROBO3;GJA1;PCOLCE2;SPARC;STEAP1;AGTR1;ITPR2;ACOT1;NTRK2;RBFOX1;SLCO1A2;SSTR1;NEBL;PPARG;RASGRP3;PARD6B;GLRA3;IFIH1;PBX3;RPGR;CHRM3;ENPEP;CALB2;ABCA8;SDC2;CALCRL;LDHA;GPR176;CREB3L1;RORA;FAS;PTN;PLA2G16;STAMBPL1;BIN1;HMOX1;VGLL3;GREB1;RAB27B;IFIT2;RAB31;CALCB;HLA-E;KCNJ16;FOXB1;SEMA3D;CTNNA3;BCAT1;GAD1;MME;ALX4;HERC5;FBXO17;ABTB2;PRKRIP1;S1PR1;SEMA5A;MAN1A1;FAM47E;EPB41L4B;WNT7A	system development	3.95225e-08	DNAJC24;DHFR;UBE2E1;SDHD;POFUT1;ANXA7;SLC12A2;TCEA1;ATP6V0C;TMEM41B;PPT1;DCXR;SNX2;DHX32;TOLLIP;CHMP2B;PIK3C2A;IMPACT;MOCS2;SYPL1;BPGM;CLNS1A;LARP4;CDYL;TOMM34;SLC31A1;CLDND1;CEPT1;GLUL;MUT;KIAA0319L;BCCIP;AIDA;NDUFAB1;WASL;NDUFB5;C6orf106;UBXN4;RIOK3;SLK;TOB1;HIPK3;PPP1R2;NOC3L;APOOL;STAT1;PTPN11;LIMS1;ATP1B1;NFE2L2;ZCCHC2;ARHGAP5;NFE2L1;GBAS;M6PR;YIPF6;COX6A1;PLEKHF2;TMED5;FDX1;DARS;COQ9;ENOPH1;WASF3;TMEM184B;LPP;RCBTB1;TEAD1;UBAP1;SMAD5;C1D;PARP4;PRKAG1;TLK1;SYT11;GLO1;TRAPPC2L;HSPA9;TMEM147;USP8;RAB28;MANEA;MOSPD2;BIRC2;GNS;B4GALT4;C1orf61;COX5B;WWC3;PARD3;FLCN;COPB2;BTN2A2;RPS27L;SEC22B;PEX10;C2orf49;SMU1;NOL7;FTH1;KRCC1;NUP43;ADAM9;TBC1D5;ADAM17;RNF114;DNAJB14;ZNF780A;TMED7;TAX1BP1;TRIP11;CMTM6;NCK1;POT1;C5orf28;SNX3;SMAD1;ASPH;CLTA;NMD3;SERP1;COG7;KCTD9;ALDH2;DNMBP;BTG1;PEX19;DLAT;PIK3R4;GCA;RABAC1;ATF5;CTNNA1;ARL6IP5;LARP6;COG2;TMEM115;WIPI2;DGCR6L;SPG11;ARFIP1;FYCO1;HSPB1;PEF1;TXN;IVD;NFKBIE;RNF167;SEMA6A;PFKFB2;TOM1;TM7SF3;DBT;KLHL21;MGST3;SLC6A8;SIKE1;MAST4;DPY19L4;BET1;COMMD10;SRI;TCF12;CUX1;TMX1;FNDC3A;HAT1;C21orf33;PPDPF;FKBP14;SRPRB;TWSG1;AKTIP;ERLIN2;RAVER2;GNG5;TYRO3;RRAGC;CHD1L;NBR1;USO1;NDUFAF1;HSD17B4;ANAPC10;SOX9;DHTKD1;ISCU;RNF185;ZFAND6;BBX;RAP1A;ADIPOR1;NQO2;SPTLC1;ATP6V0E1;HIGD1A;CTNNB1;ZFAND3;ADK;MAPK1;MRPS14;FUBP3;SENP2;PSKH1;LRBA;TEP1;ST13;GCC2;POLR2I;GPATCH2;C18orf25;SLC3A2;LEPROT;SCCPDH;ARL8B;ACADSB;E2F6;AURKAIP1;IFIT5;TMEM33;CLTC;CD164;RHOBTB3;CALD1;CLIP4;CRKL;PTPRM;SNX24;POLR3B;TSNAX;ZFYVE16;IQSEC1;PRDX1;TAF13;ATPAF2;SERINC5;XPOT;NAA38;RBM42;RDX;TWF1;UNKL;WDR1;PAFAH2;AKIRIN1;BSG;COASY;TMEM8A;HERPUD1;RSU1;ATF6;JUND;LMAN1;POLR2L;PECR;TMEM223;GATAD1;VEGFB;TMEM106B;ASCC1;RAB4A;PPA2;KRIT1;MINA;ATG7;MTAP;RRP8;APPBP2;PSPH;DNAJA3;SALL2;ACAP2;GFM1;ACAA2;SELT;SORCS3;RAB21;FAM21A;SNAP23;GCDH;MCCC2;REXO2;CBX6;FASTKD2;FNTA;DNPEP;ETFA;GNA12;ERMP1;DNAJB9;FAT1;MTRF1L;NAGA;GHITM;EEA1;CCNG1;ARL1;TBK1;DAD1;SACM1L;ILVBL;THAP10;AHI1;TMED3;DSTYK;SNX17;ENTPD5;FAM120A;VPS13B;ZMAT4;AHCYL1;PEA15;PRDM11;CREM;RAB22A;IDE;STAT3;HSPA4L;ATP5D;FAM21C;BCL2L13;KLF12;RABGAP1L;KIAA0196;AMFR;AAGAB;GRN;PEX12;MRPL19;OAT;TMEM126B;ZC3H14;MYBL1;CNN3;MUL1;PLCH1;HIPK2;LONP2;MTO1;RHOA;C8orf33;TDRD7;PPP2CB;GAN;CTDSP1;TMEM109;LRPAP1;RRAGB;TMCO1;MCFD2;CLK4;TACO1;BMP7;VIM;CLCC1;SUCLA2;FTL;KITLG;NARS;SDCBP;COPS8;GOLGA7;SDHC;XPNPEP3;GADD45A;ERBB2IP;COMMD9;TMEM87A;BLZF1;TSPAN3;HMGCL;TTLL4;PROSC;KIF1C;CAPN2;CUTC;GAPVD1;C6orf120;TMBIM6;DAG1;SPCS1;DENND2A;SAMD4B;TMEM165;TMEM134;DYNC1LI2;PGGT1B;ANXA5;MLST8;MYO1E;SLC25A37;DCBLD2;ITPK1;AP3B1;CHST3;NAMPT;GPX4;HSBP1;DAPK3;STK39;SPAG16;C12orf29;OAZ1;MPDZ;SUOX;TMEM9B;SMAD2;OSBPL1A;SSFA2;FRMD8;CDC23;TPD52L2;EIF3J;FKBP10;ATP6AP1;RAB5A;VPS13A;KIAA1279;C1orf109;TRAM1;ETV6;IRF3;XYLT2;ORC3;GUF1;IPO8;OSBPL2;SNCAIP;MAPKAP1;NDUFA4;PMM1;ABI1;EPB41L2;STAT5B;RBM23;SH3BP4;SLC30A5;SMG5;CTSB;ELP4;SOX1;SLITRK5;DHX40;CNP;SRP54;RSRC1;DST;UNC119B;INPPL1;STOML2;RHOG;MKLN1;ASNA1;RHEB;PIGN;ZNF391;KIAA1033;LLGL1;IL10RB;CDK14;ZNF330;RPS11;ENTPD7;CRTAP;KCTD3;PEPD;BCL2;MRPL41;C7orf49;LAGE3;CADPS;MBTPS2;LUZP1;ZFYVE21;LTA4H;BMP2K;XYLT1;SH3GLB1;SLC44A1;PTPRE;TAF9B;SRPR;TLN1;DYNC2LI1;ELF1;SCAND1;BCAP31;CCDC47;ZNHIT2;ANKRD40;PDSS2;TFG;JAK1	cellular localization	9.49839e-08	PMM2-CDG Brain Organoids RNA sequencing	diarylmethane		NA
ajmaline	-4.77027				TMEM59;TPI1;KDELR1;MDH1;YWHAH;DAP;PHGDH;VIM;GYG1;NME1;BNIP3;AKR1A1;CD55;PGM1;G6PD;FABP5;UBE2K;NUTF2;MAP2K2;ERLIN1;NFX1;UGDH;HEBP2;PLEK;EMP3;IGF2BP3;NMI;KBTBD11;ADA;NAV3;HMGA1;URM1;SRI;ISCA1;HMGN3;SERPINB6;PIAS4;SLC43A3;PBXIP1;TIPRL;MYOF;NDUFB4;PGLS;RWDD1;COTL1;EIF4EBP1;ELMO1;CHST7;VAMP2;SDHD;TP53I11;FLNB	carbohydrate metabolic process	0.0444225729299989	UCHL1;RHEB;MYH11;VAMP2;NNMT;GBP1;GPC1;GZMA;FCN3;RAB3B;MAB21L1;GPR161;FDXR;OR7A17;TNXB;CALML3;SLC8A1;ITGB8;PBXIP1;EPB41L1;RND3;MEGF8;APPBP2;IGF2BP3;KANK1;UBE2H;HS1BP3;TWSG1;APOA2;EPHA3;GHR	fasciculation of sensory neuron axon	0.321195105790424				PTPN21;HNRNPD;CALM3;SPARC;RPL10;SPARCL1;MAP4;CALR;RERE;CCND2;CKAP4;RAB6A;DCTN1;ITGB5;TIMP3;ITPR3;BTG2;SLC2A1;BGN;NUDCD3;UCHL1;ADRBK1;PSMB2;DPYSL3;RHEB;MYH11;DUSP3;KDM5B;VAMP2;PODXL;ICMT;CALD1;SRRT;ELAC2;DHRS7;AEBP1;DCN;RPS4Y1;CHMP1A;FURIN;EGFR;NID1;EFNA1;CBX6;RAI14;SEL1L;PLTP;MX1;NEDD9;CHPF;MVP;DKK3;NNMT;TSPAN7;SIPA1L1;GBP1;ACTG2;COL1A1;PKD1;TRIM2;MATN2;SPOCK1;TCOF1;COL1A2;ST5;ZER1;MBD3;PCOLCE;RANBP1;FXYD3;SNAP25;SPOCK2;PRSS8;C14orf1;DLGAP4;SERPINE1;EFNB1;LTBP1;ITM2A;GPC1;PLCG1;CLDN7;SPINT1;AAGAB;PER1;WFS1;ANK2;GSTA4;CREBZF;ARNT2;C7;FBLN1;LOXL2;STMN2;MEF2D;SLPI;MVD;MTSS1;PTPRK;BAHD1;CHST15;SV2A;SEMA3B;KIF5C;DAPK1;GABBR1;RNF8;TIMP2;ATF6B;RRP8;ALDH1A3;ABCB6;ESRRA;FCGBP;PEX5;CDH3;GNL1;CRELD1;APOE;NELL2;POLD1;IGFBP5;EML3;CHD2;EPN2;SLCO2B1;SEMA4G;EPHA2;CCS;APC;ZNF185;ARL4D;ZBTB17;ALDH5A1;SKP2;CTSF;CXCL12;TPMT;IVD;BCL2;CX3CL1;PI3;DIO2;LLGL2;DPP4;ARHGEF17;CEACAM6;DDX28;CSH2;AKT2;GUCY1B3;TNK2;MAPRE3;TRIM32;ACTN2;MMP11;THBD;WFDC2;PLCB4;TAB1;IQSEC1;SLC4A4;ARHGAP29;CXADR;PCDH1;MAPT;HLA-DMB;ARG2;CNN1;CA12;PEX3;FABP4;ABCD4;C21orf2;PTPN3;FCGR3B;DUSP4;LPAR1;MAOB;ULK2;ENTPD4;LEPREL4;MZF1;CDO1;EMILIN1;PKNOX1;RALGPS1;FAAH;NNAT;FADS3;MMP7;PSEN2;EDNRB;LGALS4;TK2;RGS14;PPP1R3C;SORBS2;ALDH6A1;AMT;LOX;NPR2;GTSE1;GOLIM4;TMC6;RGS4;BCAS1;KYNU;MAOA;EML2;EFS;FAM115A;EIF1AY;LARGE;APOC1;LTBP4;ALOX5;FZD1;DST;GAS1;GAP43;MMP1;CLDN5;NOV;EPB49;PLLP;DOM3Z;NAP1L1;TOX;CXCL10;VTN;REST;GABRE;EEF1A2;SEC14L2;PCGF3;COX7A1;MMP19;KLK3;STC1;MRPL28;EPHB3;ITGB3;MYH2;COL17A1;CGA;TFAP2A;ANKRD6;CDH5;ATP2B2;AFP;WIF1;F5;EPHB6;ABCA8;TGFBR3;KRT15;BICD1;DSC2;HLF;GNAO1;CHAF1B;HOXB7;IFT140;RRAD;CADPS;DHX34;HSD17B2;PSG5;ATG12;GLDC;ENPEP;CP;SERPINB5;B3GNT3;PCSK2;ARHGAP25;NEURL;LCK;BTRC;GJA4;DDX6;TRIM3;SOX11;RAMP1;PRR4;BNIP1;PTPRG;LYPD3;SNAP91;DYRK1B;SSPN;GJB1;GPC4;CDK5R1;GPD1;DDX3Y;NKRF;TFF1;TGFA;MBNL2;FOXN3;FABP7;EFNB3;ITGA2;KIT;GPR162;IDUA;IL1B;AOX1;CIITA;MTCP1;ARHGEF4;FGF1;FPR1;PTGS1;USH1C;NCAN;SLC6A1;TNNI1;ADAM8;KAL1;APOH;HGD;EHHADH;FCN1;CXCL13;PBX1;AMPH;NR3C2;SPEG;ADD2;GTPBP1;FYB;IL2RB;BAIAP2;CD79B;KCNJ8;KMO;SNTB2;PSCA;APC2;ACVR2A;DCT;DYNC1I1;AKAP6;HOXB6;ANK1;PRSS2;IL1R2;FOSL2;CALB2;MAP3K12;PHKA1;HPCA;PPP1R1A;ADORA1;SIT1;GZMA;CRYM;VIL1;ZNF415;GATA4;RUNX1T1;GLS2;VAV2;STEAP1;PCP4;CSRP3;PCSK5;KCTD17;PAGE4;CHST1;AQP9;HRH1;NOS3;VGF;RASGRP1;PDE9A;HOXB5;PSG7;HOXD9;MYOM1;SYT17;KCNA6;MEOX1;CALB1;CRH;KALRN;PPP2R2B;REPS2;WNT2;TTLL1;B9D1;TSPAN9;FMO1;NCAM2;HLA-DOB;SCGN;ANKRD26;COMP;PKP1;OSMR;CYP1A1;ENTPD5;CD8A;CYP3A5;FMO5;KLK7;BIK;C16orf7;KLK13;IL7R;MAT1A;DBC1;APOC3;KLRK1;PCSK1;CD2;CPA4;PART1;PTPRB;GABRB3;CDK5R2;FCN3;PTPN11;PDE4DIP;HBE1;VNN2;RAB3B;GPA33;PLCL1;HK3;MYH3;VIPR2;CSHL1;MMP13;TAF13;MT3;EPHA1;CRHBP;CD1C;TGM3;LEFTY2;USP5;CCBL1;MAPK11;BRAF;NOL4;ELAVL4;GUCA1A;PPIL2;ACADL;NELL1;RAC3;AFF2;ANKRD7;EPHA4;SOX15;LLGL1;MCC;IL3RA;AGAP2;APOBEC2;SYT5;MAB21L1;CLCA2;ARHGAP6;ZC3H7B;BMP6;PTGIR;CDSN;HOXC4;RCVRN;CLC;CA4;SRPK3;TNFRSF10C;LMTK2;ZNF507;HRG;LHX1;SPINK1;KPNA5;PFKFB4;PRKCE;MAP3K13;AVPR1A;CPN1;ZNF239;FMO4;GPLD1;MICAL2;LY6D;PRKY;PGGT1B;RGS7;NTS;SULT2A1;HSD3B2;CTRC;FAM155B;ZNF167;CRLF1;SPINLW1;DAPK2;SHC3;MSI1;CCR7;ELAVL3;PON1;SOCS3;MAP3K10;CPLX2;MYF6;HSPB3;SLC6A15;FOXF2;EYA3;SCN2A;CACNG3;PDE3A;RARRES1;CACNA1A;NPFF;TIAM1;FER;ZNF205;CYP26A1;TRPC3;CDX1;SEMG1;MASP1;DBH;RHO;TRPM1;LDB2;LAG3;SUN1;CD36;DLGAP1;ITGA2B;OCA2;RGS9;RIBC2;GRIN2A;KLKB1;INSL4;CLUL1;AKR1B10;OPRL1;SLC7A1;KCNQ3;CDKL5;ZNF192;EFEMP2;MKRN3;GFI1;SLC16A5;SLC2A4;MAGEC1;CACNG1;SSX1;TYR;SIX3;TNFRSF17;NR0B1;CPB2;POLR3G;GAD1;KRT31;KCNJ10;IL7;PNLIPRP1;NPAS1;CLCN5;CXorf1;GRTP1;LMO1;GRIA3;WNT11;C3orf32;GPRIN2;CD1B;MAFK;RDH16;CYP2B6;FKBP6;RPL3L;CRYBB2;GAD2;DNAJC4;FGF4;AQP8;PDE4C;ERBB4;F2RL2;NAT2;DLEC1;SCGB1D2;PAX5;DGKI;SPAG8;PMP2;TBX19;CRYBA4;HDAC6;LILRB5;HOXC6;CDH4;NRG2;LILRA3;SLC1A6;ARHGDIG;IL12RB1;APOA4;PAGE1;MATN1;CPNE1;GLE1;PRKCA;ST8SIA4;GLYAT;CH25H;PCDH8;SRD5A2;HTR6;LCT;AQP7;KLF12;GPR161;PPFIA2;CXCR6;FLT3LG;FGF18;CCR5;CST4;CACNB1;PRB3;PPP3CC;GUCA2A;PHOX2B;PTK7;MMP16;RAB27B;AKAP4;ZPBP;LDHC;GIF;SLC30A3;SLC16A6;MASP2;E2F2;THRB;SLC6A11;CACNA2D1;SLC17A4;HAVCR1;GPR37L1;SLC4A8;PAX9;EN2;IAPP;NCRNA00185;AOC2;KRT75;HDC;IL18RAP;CDKL2;SLC18A1;CSF1;POU3F2;VAMP1;GAB1;ZNF117;ZMYND8;ARR3;PHF2;ALPI;KCNJ3;KRT32;CDH11;ZIC3;GABRA3;NOX1;F9;ART4;PLA2G10;PRKACG;GRM5;GRIK1;UGT2B17;KCNA4;MEP1B;EPO;FEV;DEFA4;CD300C;SPAG11B;CHRNE;CDR1;CD209;RNF185;VCX2;MMP25;MAPK7;AGTR2;SCNN1G;F7;ZNF45;HTR2C;NOS1;CASQ2;ABCB9;MAGEA1;EYA4;PZP;CTAG2;FST;STX2;GABRB2;SLC1A7;CAMKK2;HBP1;ATP12A;IBSP;ENTPD2;HOXD10;TREH;TP63;UGT2B15;BFSP2;HTR1E;CYP4A11;TLX2;SCN5A;ZNF177;CSF3;NR2E1;POFUT2;CNTN5;LY6G6D;PIR;CHN2;TUBA4B;RAB28;UNC45A;CASP5;FGF12;PRKG2;CHRNB4;LAMC2;ST7;IL1RL1;KCNJ9;CCL1;PFKFB1;IL4;AQP1;TBXA2R;SLC28A1;MR1;ROS1;SHOX;PIN1P1;ADRA1B;ARID1A;HCN2;SLC4A7;WNT8B;DDX3X;RPGR;MUSK;SERPINI2;PTGER1;CMKLR1;ADAM2;SSX3;KRT83;KRT85;PAX3;KIF25;FOXN1;TBX6;POU3F4;ZFHX2;MAGI2;LCE2B;CYP2A7;CABP2;DOK4;PPP2R3A;PRB1;LPAL2;HIPK3;CDKL1;MGC4859;CACNB2;ARSD;KLRD1;LRP2BP;FCN2;KRT12;FDXR;ADH1A;FGFR1;SNCA;MUC1;INSR;SNCB;CCL22;ADPRH;LILRA1;KRT76;SARDH;SRY;TCL6;GIP;CCL17;IL5RA;LNPEP;KRT2;PAX8;HTR7;LCN1;PFKFB2;ZP2;KRT13;OCM2;ICA1;ANK3;CCL27;DNAH9;CAPN11;IFNA4;NEUROG3;GLRA1;ACRV1;DPT;CD8B;CACNA1D;CACNA1C;HMGA2;MADCAM1;IL1RL2;MYBPC3;HERC4;CAPN9;CCL7;SIK1;ITGB6;DMD;ZBP1;AVPR2;SEMA4F;PTGIS;PSG2;DOHH;FAT2;SIM2;KIR2DL3;HIST1H4H;IFNA14;LIPE;KRT9;IL9;ZFP161;DUX2;KIR2DS5;PCDHA9;ADRB1;DLX4;ACVR1B;FGFR2;NRG1;DMBT1;CHST3;SIGLEC8;EFNA2;GAS2L1;IFNA7;IFNA10;GAGE1;EVI5;CACNA1I;CCR3;GPR50;RRH;XYLB;AKAP13;PBOV1;DARC;P2RX3;CSN1S1;CSH1;UGT8;KCNJ4;LIMK1;CACNA1F;FGF5;NPY2R;LBX1;MID2;NR2E3;SLC1A2;SP110;GLP1R;GRAP2;PTN;RARB;HOXB3;FGF6;TUB;MECOM;AQP6;ZFYVE9;RRAS2;ABCC9;GRIA4;FRMD4A;ASB4;KRT33A;HIST1H1A;CR1;HOXA11;TLX3;FOXD3;OR7C2;OR2J2;OR7A17;OR5I1;PTCH1;BTF3P11;SOX1;ANP32C;SPRR2B;OR10H2;TAF4;POU4F3;CST2;HOXA6;PDX1;KCNA10;HIST1H2AB;OR2H2;HIST1H2AJ;SNCG;GJA3;CRHR1;MBD1;HOXA3;TNXB;CD24;RAB2A;PTRF;GOLGA8A;THY1;CTNND1;HLA-DRA;RPS28;MDK;MBP;COL18A1;DDAH1;COL6A2;C10orf10;PIM1;PPP6R1;NUPR1;MINK1;KIF1C;TSPAN4;MRC2;NFIB;ADCY3;SH2B1;PI4K2A;MAF;EPHX2;SH3BP2;TM4SF1;SLC12A4;FZR1;SERPINA5;FBXW11;APLP1;ENTPD1;AMPD3;CEACAM1;NR2F1;APOL1;DLK1;RGL1;CIR1;CD200;GTF2F2;MXRA5;PNMA2;CTNND2;CD74;RGS12;ABCC3;CDKN2A;ALDH1B1;PGF;S100B;ERAP1;SERPINB3;IFFO1;SERPINB9;SEMA3F;PNPLA4;MYCN;CHRDL1;GP1BB;KHDRBS3;DBP;CORO2B;NFIX;HABP4;IL16;SLC9A3R2;SOX10;ZC3H13;KLK2;LPHN3;SMAD6;MYL1;TNNC1;NRXN1;GGTLC2;BMPR2;MAGEA3;MAP2K7;SS18;CAMK2B;NR4A3;ESRRG;NCAM1;AIMP2;CYP2E1;ABCB1;PCM1;CALML3;SLC12A5;FRMD8;RAPGEF3;MAPK13;PDE6G;ZNF589;UPK1B;CTSL2;SRSF5;AGER;ABCA4;HR;LAMA4;CYP4B1;ABCA2;NLRP1;SH2D1A;KCNJ15;B3GALT2;CCL11;SHOX2;INHA;LILRB2;TRIM31;TLR5;CREM;NR5A2;TRIM15;CORT;PSG1;ITPK1;BIN1;MPZL1;CHRNA3;LILRB3;CSF2;ARTN;TP53TG1;ABCC8;SYN2;KCNF1;NIPAL3;RGS6;MAGEA8;MAGEA10;FHL1;REM1;LILRA4;FLT4;MSX2;GZMH;TEKT2;HECW1;MYT1;SLC22A6;MS4A1;PTGES;TPD52L1;NPRL2;CCKBR;PLCB2;NR6A1;LGR5;KCNJ1;GRIN2B;SLC24A1;ALPPL2;ICOS;CDC14A;GATA1;CYP4F2;KCNJ6;PSMD4;ABLIM1;MAGEA12;LOC254896;MFAP3L;NAG18;MAGEA11;AKAP12;CDH8;FETUB;BMPR1B;SPAM1;TTLL5;SLCO3A1;RASGRF1;ASMT;AKR1C4;GBX2;GREB1;CYP4F8;TRIM10;LIMK2;RHD;GRK4;CDH6;MFGE8;TP53I3;UBXN1;SGCA;PPARD;TACR1;TTC39A;NKX2-1;SOAT2;ITSN1;ARHGEF12;ONECUT1;RGN;CSE1L;NF2;CNGB1;MEG3;SLC8A1;XRCC4;PTPRS;ELF3;ARNT;SCN11A;WISP3;CNOT4;GAS7;TRO;KIR2DL1;AQP4;RNF6;GRM1;TSC22D2;CASP10;MAST4;RIMS3;IL6ST;TRIM29;GCNT2;INVS;ROR1;CPZ;MAPK14;PBX2;JAK3;ABCG1;SLC9A2;ESR2;KITLG;INTS3;HLA-DOA;P2RX6;GH1;THPO;PPP1R3A;PDE10A;RUNX1;AAK1;CD84;DBT;CNTN1;TADA3;HAP1;ABCB11;FUT5;PCDH11Y;CHRD;PYY;NUP214;NRF1;TNFRSF25;ALB;TP53;FCAR;BAZ1B;CACNA1G;HFE;MRE11A;IFNA2;POU4F1;SLC15A1;ALDOB;N4BP2L1;KIR2DL2;IFNA17;NDUFB7;KIR2DL5A;GLS;METTL7A;PDE4A;RECQL5;SLCO1A2;DSCAM;ITGB8;ADRA1A;PDC;NKX3-1;GRIA1;GNRHR;NFKB2;GP5;RTEL1;GRK6;HPGD;APAF1;IGF1;MAST2;CATR1;TRBV10-2;ALDOAP2;AR;DRD3;ESR1;GPR135;KIR3DL1;IGHA1;ANXA9;PTGDS;PNLIPRP2;POU2F2;ZKSCAN3;OVOL2;IDS;TNFRSF9;IGLJ3;PCDHGB5;COL13A1;B3GALNT1;KCNJ5;SORBS1;KCND3;GPER;MOG;PTCRA;PVRL1;RGS11;IGH@;TBX5;CD6;RAD52;ITGB4;SERPINB4;PARD6B;PTGER3;MYO1A;CFB;PLCB1;COL4A2;COL4A1;HLA-DPA1;LMNA;PEG10;MTUS1;RHOB;RANGAP1;SMG5;TM9SF4;INTS1;MAP1B;KRT17;GALNT10;PBXIP1;LIMCH1;EPB41L1;YIPF6;SULF1;TCF4;UBE3B;CENPB;NBEAL2;SPRED2;RMND5A;COL5A1;DIP2C;H2AFX;CTSZ;ENDOD1;C19orf6;WDFY3;AUTS2;CHN1;TPM2;PVR;SMURF1;PPM1H;RND3;PPP1R16B;TCF7L2;FAM171A1;NAB2;PRUNE2;HEG1;IGHM;MEGF9;DNMBP;C2CD2;B4GALT4;GADD45GIP1;COL6A1;GPR116;LRRC8B;UTRN;PLXNA2;TTC28;CREB3L1;TSR2;ZBTB22;TMCC2;UNC5B;STARD13;KLHL9;OLFML2B;C2orf72;HOXA10;WSCD1;SLC5A3;SEMA5A;THAP3;ROBO1;ASTN1;SYP;ADCY2;PDE8B;PLXNC1;SVEP1;LOC730101;SH3PXD2A;ODZ4;RAP1GAP2;ZFP36L1;MBOAT2;SHANK2;KIAA1462;BCKDHB;TMCC1;LDB3;PLCB3;IQCK;PHLPP2;PRSS3;ARL3;RUFY3;FAM149B1;RND2;NPTX2;SNED1;COL2A1;CLCN2;SUGP2;C14orf79;LAMA2;ZNF688;CD3D;ERG;PCLO;TUBGCP2;OSR2;APLNR;NADK;NACAD;PAMR1;SOX4;FCHO1;IGHD;TMEM151B;KRT6B;ACSL6;VDR;KRT81;KANK3;SOX2;PDK2;KSR1;LOC157562;SPRR1A;RSAD2;CFH;MET;STARD5;TRD@;IQSEC3;DCBLD2;SAMD14;SERPINA4;RQCD1;IGFBP7;MPPE1;MAP3K9;EXPH5;OBSL1;NTRK3;ANKLE2;CHD5;RABL3;ADAMTSL3;CIZ1;SPON1;DGCR6L;KRT7;GSN;FUT9;CD7;DOK2;GFOD2;MYBPC1;FUBP1;MAX;OPCML;PDLIM7;C2orf55;CLDN18;SPTB;PRDM10;SDHB;PDLIM4;SFTPD;PPIL6;CARD10;XIST;DNAH7;CDC42;ATP6V0E1;ADH6;CADM4;MED12;GNAT1;KIAA0485;TOP3A;MUC5AC;ZFPL1;GP2;ATPAF2;DDC;C1orf105;RASGRP2;PPFIBP1;DCTN2;BCAT1;SPDEF;CTRB2;SELENBP1;FBXL2;ELL2;ADAMTS2;HOXA2;ODF1;RAP2B;INADL;NHLH2;ASIP;GPR182;HIST1H3I;HES2;GHRH;TSHB;SLURP1;HIST1H2AI;SSTR5;GPR12;LILRP2;KLHL4;SNAPC5;COL4A4;TSPAN2;PAK3;CYP11B1;MAGEA6;CYP21A2;NRP2;CALCB;HOXA1;MAGEA5;DRD1;MYO1C;IGKC;ABR;PAPPA2;JRK;WIPI2;YLPM1;SLC46A3;SEPT10;ADD1;PLCH1;ACOT11;C11orf41;N4BP3;MEGF8;C19orf40;FAM155A;HNF4A;ALPK3;PP14571;KDM4C;LOC100287590;MCF2;SYT2;CEACAM21;ZNF362;SPTAN1;KIDINS220;SLC26A10;SPATA2L;GRIK5;ST6GAL1;PIGO;APOBEC3F;BRSK2;CCDC64;SEMA6A;SRCAP;B3GNTL1;LOC100272228;DENND5B;PTPRF;NMT2;NR2F2;C15orf39;CAPZB;CXCL5;DPY19L1P1;NRIP2;TTC22;RAG2;PIK3C2G;DNPEP;APBA3;FMO6P;ITGA6;TBC1D30;FLJ11292;GPR17;GJB3;RCAN1;IGSF9B;TCF3;EMX1;SLC8A2;TNN;SLC12A3;WFDC8;MKL1;LOC441204;PDGFRA;FAM75C2;RUNDC3B;LUZP2;C19orf26;EFR3B;DNAH6;ADCY1;PELP1;TDRD12;MED27;CTBP2;TPSAB1;SPG21;MAP1A;APPBP2;ASTN2;LPCAT4;PARVA;ZFR2;IHH;LOC100131510;ZCCHC14;SFTPC;TIMELESS;PLK3;KIAA0509;FAM182B;DUSP10;TCF20;HYMAI;KHDRBS2;GABRA5;AGPAT1;DIAPH1;PSMD5;LOC646934;ADAM12;RREB1;PHF7;TSC2;LOC644450;NEUROG2;UBR4;ERBB3;LMAN2;SLC26A3;EPHA5;BRF1;DLX2;GYG2;PPP5C;SBNO2;GSTA1;RET;CD1E;ACTA2;TRAV8-3;ALDH1L1;PLXNB1;CYP2D6;BUD31;NUDT7;HERC2P3;NCLN;SYT12;PLA2G5;NAGLU;MLLT4;FNDC3A;SPTBN1;ARFGEF2;PTGDR;SLC5A4;LOC100130331;COX10;ARIH2;SLC39A9;ZXDB;RNF5;PHLDB1;KDM4B;CYP2C9;TMX4;SEMG2;CCDC144A;FAM182A;CYP2C19;ABCA1;ANKRD34C;L3MBTL1;HTR7P1;PDIA2;ATP9A;MAPK8IP3;LRRC37BP1;RECK;RIMS1;MYCNOS;SLIT3;PLCL2;CPN2;IL1RN;FAS;PARVB;SERPINB13;ELN;BUB1;DGCR14;ZNF440;CLTA;XRCC3;CYP2A7P1;PCDHB17;BAIAP3;RRP12;IGLV3-19;COL4A3;LOC220077;C10orf12;GYPB;VAC14;OR2B2;TTC38;ERC1;STK38;TRPM3;KIR3DX1;IGF2BP3;ISG20L2;TAPT1;YY2;OR7E19P;CHI3L1;TBC1D22B;KIR2DS4;RPL7;FZD8;SLC6A2;MAG;TOX3;ZMYND10;TTTY2;KIR3DL3;OR7C1;TNKS;ABO;FAM48A;SLC25A30;DCLK2;GATM;CXCR5;APBB2;OSBPL10;KANK1;CYLC1;KIAA1751;KRTAP4-7;RPS3A;MPL;SNRPN;GDF11;COL14A1;PDE1C;ATP8B2;DKFZp686O1327;HAB1;IL17A;PRB4;ST14;HIC2;KRT35;DRD2;HNF1A;TAF1;ZNF133;SPG20;ZNF224;COL11A2;MKRN2;HTR3A;RBBP4;TMEM212;LOC100293559;IGHG1;NPTXR;NCR2;GNAS;ETV1;DMP1;MLL4;CD300A;GABBR2;CHRNB3;NCR1;PHTF2;ZSCAN12;MUC4;LOC100240726;CAMK1G;PPIAL4A;EDN3;TSPY1;ZNF259P1;IL9R;BCR;SQSTM1;SCNN1A;RAB7A;OR2F2;ADRB3;OR1F2P;LOC100287483;CTAGE11P;DNAJC16;HLA-DRB6;PRAMEF11;MDM2;TRGV5;CAPN6;ATF5;BAZ2B;MT4;COL10A1;SSTR2;C11orf9;FOLH1;CALCA;TYMP;TIAL1;ABCA6;SLC11A1;CACNA1S;MYH14;MT1M;CPM;TGM4;GRIN2C;RAB40A;UPF3A;RAB40B;NUP188;SREK1IP1;LRRC23;TMEM144;CLIC5;ANGEL2;ZFAND5;CFLAR;BCAP29;SLC16A3;TEK;AES;A2M;GALNT2;UBE2H;PMEPA1;FXYD6;C6orf106;FAM127B;PHLDA1;WRNIP1;GIT1;PTMS;RMND5B;WDR74;HIST2H2AA3;ACSL5;PRDM4;PHC1;TMEM176A;EXD2;TMUB2;ALAD;MAP1S;C8orf4;TEX264;LMCD1;MKS1;PLEK2;SLC22A17;ARMCX1;RNF43;ZNF444;GINS3;NARFL;TAPBPL;BSPRY;ORAI2;EGFL7;TMEM132A;WDR33;ACTR3B;BAALC;LRRC61;C11orf1;HSPB7;PIP4K2C;HOXC10;TMPRSS4;PNKP;KRT23;ARID3B;TUT1;COL5A3;SLC2A8;HS1BP3;PLEKHA1;PKNOX2;C5orf23;AMDHD2;MMRN2;MYBBP1A;ABHD8;ASAP3;BCAN;SPAG16;UBIAD1;LMF1;AMBRA1;RASL11B;PODXL2;THSD4;SLAMF7;PDLIM2;FSD1;UBTD1;PPARGC1A;SCG3;TWSG1;JAM2;BAHCC1;PAQR6;GIMAP4;FLRT3;GEMIN8;PPP2R3B;TRIM62;MAP3K6;CNTNAP2;AK5;FLVCR2;HIF3A;VANGL1;KLHDC8A;LRRC49;ATHL1;TRPM4;PRR5L;SUSD4;CLSTN2;C17orf59;ESPN;EBI3;SULT4A1;GPR137;TMEM70;C4orf19;EGFL6;CA14;APOA2;WFDC1;TMEM40;GCNT3;SNCAIP;TRPV4;B3GAT1;ODZ3;BCL11B;CDKN1C;HUNK;RHCG;COPZ2;CADPS2;ABCA7;CPEB1;RAB3IL1;PLA1A;CCDC28B;TTC12;DUOX1;FGG;SIRT6;ARMC9;POPDC2;CXorf36;PCDH12;KLF3;RANBP17;NUDT18;GDAP1L1;HDLBP;SPSB1;DCLRE1C;TBX3;FZD3;RTP4;HHAT;SEMA3G;HS3ST2;LGI2;YBX2;CPNE7;AGPAT3;MYOT;PCDH9;RNF186;CLEC1A;TBC1D8B;NOX4;CCDC93;ZFPM2;ZFHX4;C2orf18;AGMAT;VPS53;CDHR5	multicellular organismal process	5.79522e-15	PRPF8;CAPNS1;RPL35;RPL28;EIF4G2;EIF3D;PARK7;SRP14;RPL24;HNRNPC;SEPT2;FAU;EIF3F;STARD7;RPL19;SLC25A3;CTDNEP1;RPL10A;PSMB2;C22orf28;ABCF1;DAD1;JTB;SART1;ILF2;TAF10;NONO;RNPS1;HSP90AB1;ARF1;SART3;HNRNPM;RPL14;GUK1;OAZ1;ATP6V0B;KARS;USP22;TCEB2;COX4I1;RPL12;EEF2;RPS10;ANAPC5;HNRNPU;EIF3A;HSP90B1;PRKAR1A;WDR1;AP2M1;AP2B1;MLEC;SF3B2;TMEM59;CSRP1;CAP1;WARS;SET;UBB;PFN1;YWHAZ;SOD1;GABARAP;NUCB1;GNB2L1;SSR2;P4HB;SLC25A5;PHB;S100A11;UBE2D3;SPTBN1;LAPTM4A;RPL32;CD81;PTTG1IP;GRN;UBE2L3;SF3B3;EEF1G;HSPA9;YWHAQ;DDX24;KDELR2;NPC2;EEF1B2;PRKCSH;GOT2;ACADVL;SKP1;MAPRE1;RPL13A;RPL10;PPP1CC;GPX1;PGK1;SUMO3;TPP1;GNB1;FTH1;RAN;CAPN1;SRSF2;CALU;NFE2L1;ARL6IP5;MAT2A;HNRNPK;ATF4;GNAS;RPS15A;ANXA5;PSMB7;ECH1;ODC1;ACO2;DAZAP2;MCL1;ACTB;SARS;TMBIM6;HSPD1;CIRBP;CCT7;PSME1;PAFAH1B1;ATP5O;RPS15;PSMD8;TPI1;RPL29;GSTP1;SNRPD2;ZNF207;PSMD2;RAP1B;CTSB;EPRS;PRDX6;PPP1CA;TMEM66;AHCYL1;GNB2;NCOR1;FLNA;RAB11A;PSAP;RNF114;S100A10;NOP56;PSMB1;DNAJA1;PSMD4;UQCRC2;RHOC;PGAM1;STAT1;RPL23;TRA2B;FKBP4;HDGF;M6PR;AHCY;HLA-E;RPLP2;CCT3;TACC1;PPM1G;TAGLN2;SRPR;PHC2;BTG1;KDELR1;SLC3A2;COX6A1;VCL;DCTN2;DEK;RPL8;HSBP1;HMGN1;SEC31A;CCND2;ATP6V0C;IMMT;SSRP1;FUS;CLTA;SEPHS2;RPL31;UBA1;ALDOA;PPIB;TAX1BP1;MDH1;PDHA1;PSME3;TRIM28;SNX17;IPO7;RBM4;AARS;SSR4;CD9;RPN1;PAICS;EIF1AX;YWHAH;EIF5B;LDHB;BLCAP;ADD3;HADH;PFKP;ANP32A;RAD23A;GNAI2;PSMF1;GOLGB1;CTTN;STOM;CYC1;PSMC2;SMARCC1;NHP2L1;TM9SF2;SYNGR2;SON;TUBA1B;DAP;ARF4;COPB2;USP9X;LGALS1;GPX4;CSE1L;TUFM;PSMA7;COX8A;PGRMC1;EIF5A;SRSF7;COX7C;ECHS1;PLP2;EIF2S1;HAX1;MBNL1;RPL4;MFN2;RAB5C;NMT1;CSDA;IGFBP7;ATP6V0E1;NUDC;TERF2IP;TMX2;UBA2;FBXO7;GNAI3;CHD4;LRPAP1;SLC7A5;PSMD1;CREG1;CSTB;PCNA;TNFAIP1;PPP1R7;ERP29;CTBP2;SNRNP70;RAD23B;SRRM1;ENO1;PSMD13;CAPZA2;DDX1;RAF1;OTUB1;PSMC4;CDIPT;RPS6;RPS16;SYPL1;TARS;COPE;TXNRD1;PSMC3;NUDCD3;PSMA5;FDPS;RAB5B;HNRNPAB;ADRM1;APEH;PPIA;WSB1;ANXA4;EIF4A3;ANP32B;SH3BGRL;IFITM2;PSMA2;ATP5B;EBNA1BP2;CCT6A;RARS;STAT6;VAMP3;GTF3A;SCP2;UBE2D2;ADIPOR2;GRHPR;FLOT2;YME1L1;SF3A1;COPB1;CST3;TMEM109;OAZ2;ANXA7;ZFP36L2;CUL3;UBAP2L;TPD52L2;CACYBP;ITGA5;CSNK2B;TRAP1;IGF2R;RBM5;PHGDH;TRAM1;PSMB3;MGST3;COPS6;RPL36A;PPP1CB;LRP10;HSD17B4;SOX4;BAP1;CUL4A;VIM;DDX23;COX6B1;TIA1;NPEPPS;BUB3;RUVBL2;TALDO1;JUN;GSTO1;VBP1;JUNB;MARS;DKC1;SUPT5H;SUPT4H1;RCN2;CTSC;KHDRBS1;PPIF;PRCP;USP7;NFKBIA;PFDN1;IDH3B;TSN;SRM;CBX1;NCBP2;UBE2N;ARF5;ATP6V1F;RPA1;EIF4A1;PSMA3;CTNNB1;PABPN1;ACTG1;LAMP1;GYG1;MCM3;RAE1;CLIC4;CLSTN1;SORD;FSCN1;ID2;UQCRQ;SAMM50;DCTD;ETF1;GLB1;NME1;TMX4;SEC23B;SFPQ;IRAK1;TXNL1;ANXA2;NISCH;EIF3H;ZC3H15;OAT;PHB2;PPP1R12A;CNN2;PWP1;ICMT;RUVBL1;PRDX3;SND1;DARS;ACP1;EIF2B1;FXR1;BST2;IFNGR2;TSTA3;JAK1;UBE2L6;COPS5;ARL1;ACSL3;TIMP1;USP14;PSMA1;SRRT;PMPCB;TOX4;TPD52;PNP;SRSF4;DNMT1;SRSF9;CCND3;PPP1R10;MYBL2;TUBG1;GALNT1;CDC123;ELAVL1;KIAA0100;TPR;NDUFS3;CD14;SAFB;JOSD1;MCM5;RPA2;TSG101;PSME2;TMEM106C;HEXA;CLINT1;SNRPA;SCAMP3;ADNP;NCAPD2;KIAA0494;RNF13;ADAR;DDX42;DHCR7;VARS;OSBP;POLR2B;TBCB;VPS26A;ENG;TBC1D5;GBAS;UBE3C;SCCPDH;SUPT7L;NEDD8;RYBP;LIPA;BNIP3;ATMIN;FAM32A;NR3C1;UBXN1;ARIH1;CYB5R3;IMPDH2;ARAF;PSRC1;UBE2A;AKR1A1;YY1;UQCRC1;COASY;SEC63;SLC25A36;SLC20A1;PRDX4;CD55;MCM6;ETFA;EIF4G3;DNPEP;CPD;HEXB;CCT2;CAPZB;ALCAM;CIB1;ARPC1B;GNPAT;MYCBP2;RNF41;SETX;NDUFS2;PGM1;MYO10;CREBL2;HNRPDL;SPEN;DYNLT1;NDUFA6;SDHC;ZNF410;EXT2;EPHX1;EIF1;TMEM184B;RPL38;WIPI2;KDM5A;FIBP;HARS;ZMYM4;ALDH3A2;KPNA1;CTR9;PPFIA1;LDLR;HNRNPL;BIRC2;NDUFAB1;COPS3;TRAK1;SEC14L1;SLC39A6;UQCR11;BIRC5;TSPO;BRD4;IGBP1;MCM2;ARFIP2;SNX2;DPF2;CPNE3;AP2S1;CHMP2A;PLIN3;RIOK3;AKR7A2;CLK3;COPS8;ADSL;IFRD1;UBAC1;NUP62;TUBB3;NUP214;CELF2;PPP1R2;MMS19;AASDHPPT;VEZF1;BLMH;KAT2A;PLOD3;PPP2R5A;NUP93;PTBP1;CSTF1;GAS7;TMED5;BLVRB;VASP;LSM3;BRD8;NPTN;PARP4;PLK1;TRIB1;PSMB4;CDK4;DCAF8;PRPF3;CD2BP2;N4BP2L2;VPS72;BMI1;TDP2;NAE1;G6PD;C14orf2;GAK;HSD17B10;PDAP1;STAG1;RER1;HBXIP;RSRC2;FEZ2;POLR2G;TAP1;MTHFD1;PPP2R2A;CSK;BCKDHA;TK1;COX5B;HSF1;FABP5;UBE2K;TOR1A;PSMD12;GTF2F1;SNX19;CBFB;LEPROT;NKTR;KDM5C;NSF;NUTF2;CARS;PRPF31;USP1;DNAJC7;YIF1A;MAP2K2;PPP3CA;BRP44;DBI;MYC;SLC35B1;CYP1B1;ERLIN1;AP3S1;DECR1;GTF2H1;DDX46;PAPD7;COPS2;CPSF6;IDH3G;TMEM147;RANBP1;MBD2;H2AFV;IKBKAP;PPIE;MAPRE2;TNFAIP2;ATG5;MLXIP;MLH1;CTCF;PRPSAP1;MAPK14;IRF1;GMFB;PRKCD;VAMP8;ARHGEF7;VAPB;ARL2;SNRPD3;MARK3;HMGN4;FOXM1;RANBP9;NFX1;TYMS;SSBP1;GDE1;LEPROTL1;ENSA;NRIP1;HTATSF1;GUSB;LYN;POLR2K;ARL3;TRRAP;TNFAIP3;CSDE1;NRAS;RPS19;LPGAT1;MANF;SERTAD2;PEX11B;PSMB10;PDXK;DPM1;RASA1;GTF2A2;NPC1;USP4;RBM15B;SNRPD1;STK17A;NUDT21;DUSP11;TOB1;CCNB2;UMPS;CAD;CDC16;GFPT1;EBP;LSM4;PHKB;PRKACB;PSMD6;RFXANK;HMGCL;SFSWAP;DNTTIP2;MAPKAPK3;CLPP;DHPS;INTS3;DRG1;STAMBP;GAA;TCEB3;TCEB1;TXNL4A;NDUFB7;OGFR;RALBP1;PIGC;PCK2;ABCD3;AAGAB;HPRT1;SLC16A3;CNPY2;U2AF1;FAH;POP4;CDC20;ATP6V1C1;NOL7;NIT1;SIRPA;NUP88;NBN;CD97;MSH6;ADM;FAM20B;S100A8;NBAS;DDT;HK2;RRP7A;ZMPSTE24;NDUFV2;ETFB;NAGA;CRYZ;UBE2C;MUT;ATP5J2;DYRK2;CREBZF;BAG5;LTBR;INPP5A;TXNDC9;BCAM;RPL23A;ECD;SSX2IP;RNASEH2A;NOP16;C5orf15;FH;NDUFS1;LAMP2;NINJ1;TIMELESS;TTC37;C2;BCAS2;PRDM2;MDC1;PPM1F;FOXK2;PDHX;COG2;SMAD2;CUL2;BMS1;TGFB1;HTRA2;TIMM44;MTIF2;RAPGEF2;CDYL;MGAT2;PRPF19;DNM1L;RPS2;UBE2M;EEF1D;FECH;IMPA2;SEC61B;TBP;BCL6;SPAG5;TRIM14;MRPL40;AKAP11;RNF8;KATNB1;CFDP1;RHOG;TFAM;SRPK2;RASSF2;S100A4;NDUFS8;NUP98;ABCC4;MTRR;KRR1;RFC5;CDK1;MAPK9;TLE1;RFK;TSPAN31;THOP1;CNOT3;NPRL2;ZNF24;HDDC2;DCTN6;FAM50A;DTYMK;LMNB1;DFFA;HS2ST1;CNOT4;LMAN1;JARID2;AP1S2;NCK2;SNRPE;PSD4;ZNF148;ADNP2;IDE;DHX8;PPP2R5E;CEBPZ;TIMM17B;UGDH;RBBP8;MTF2;ETV5;ORC4;MBD1;EZH2;MYCBP;ATG13;TPP2;CDC40;RPS6KA1;FKBP2;CTBP1;PSMA4;GALNT3;RNF6;PSMG1;DDB2;AP3M2;LMNA;CD53;MLL4;ASF1A;HEBP2;ARHGAP32;TMPO;RPP30;TMEM11;STC2;CTDSP2;LDB1;ATOX1;EIF3B;MPV17;PLEK;IQGAP2;NDUFC1;SEC61G;SIVA1;CEP57;MED1;ABCA1;MED12;SORL1;TRAPPC3;MTX2;LYST;UPF2;STX4;CUL5;LSM1;S100A9;CIAO1;CAMLG;LPL;PTTG1;PCBD1;FCGR2A;FANCG;MNAT1;TAF6;RABGGTA;NFIL3;BCAT2;RAB4A;TFDP2;DYNC1LI2;WBP4;FAM193A;ZBTB17;SRP54;NDUFS6;ALDH5A1;BYSL;NDUFB6;UTP14C;FCHSD2;NDUFB5;PNO1;AKAP17A;IGF1R;CPT1A;MON1B;FDX1;TATDN2;COIL;XRCC1;FIG4;TRIM13;PCNT;POLR2D;DGAT1;HELZ;NUCB2;TARBP2;FAN1;PRKAR2B;BCL2;MPG;TUBGCP3;E2F3;DHX16;RFC2;TTLL4;RREB1;KIAA0020;TBCE;PNPLA6;ERCC1;UTP18;EMP3;TRIP4;DEXI;PPRC1;MPHOSPH6;TDG;HCCS;RBMS1;JUND;TCF4;DYNC2LI1;BLVRA;MTR;SLC25A13;MRPL33;TPD52L1;MRPS14;NSUN5;FANCA;NQO2;DGUOK;SF3A3;IGF2BP3;BRD3;TGOLN2;MAP3K5;AKAP8;WDR47;VRK1;PDIA5;ADARB1;SENP3;COX17;RAB11FIP2;RAB21;SLC9A6;DNASE1L1;TCEA2;CYBB;MRPL12;TAF1C;MPO;MORC2;E2F6;ZBTB40;NMI;USP20;CDC6;PEX3;HDHD1;TAZ;ZNF212;FUT8;GNB5;KRAS;LARS2;SH3YL1;PURA;RFC4;METTL1;RABGAP1;PCBP2;TRIP13;ETHE1;QPRT;PLCB2;PTEN;ME1;THOC1;STK3;ENTPD4;TPST2;TOE1;PRAME;P2RX4;STK19;PDE6D;AURKA;CCNH;CCL4;HNMT;ADK;NDUFAF1;CDC45;RFC3;FOXO3;ENOSF1;FRG1;GSTM4;MFNG;SIK3;TCIRG1;IMPDH1;RPS6KB1;CPOX;MYL6B;ZNF593;KLHL20;RBM14;GMPR;CEBPG;ACOT8;RAB32;C7orf23;PSMC1;GMFG;STAU2;PPIH;FCER1G;ZNF195;C6orf108;DCTN3;CDK5;LMO2;CEP164;CDK2;VDR;CPT2;PSMB9;PMAIP1;SURF1;PIK3C3;KBTBD11;MIPEP;GTSE1;RGS10;GOLIM4;MT1X;MRPS12;AGA;CCDC94;AK4;S100P;DHX30;SKAP2;GTF3C2;KHSRP;CEP350;MRP63;CAMK1;KCNN4;GSTM2;SOX12;POLA2;KIF11;ALOX5;CSTF2;ZNF592;RABIF;OSTF1;C9orf16;TOM1L1;BID;C15orf39;ADCY9;HIRIP3;CDC7;DPH2;NPIP;LSM7;ACOT13;SMCR7L;UBOX5;N4BP1;ASL;PLCG2;UCHL3;ACD;GOSR1;NEK4;ADA;SPOP;TROAP;RNF24;LRMP;STX8;CDC25A;KRIT1;MT1G;PICK1;PARP2;NUDT1;FEN1;TAP2;TTF1;IFNAR2;NR2C1;H1FX;TMEM5;CLPX;ESPL1;NAV3;ENDOG;CCNF;MTMR9;POP5;PRKAR2A;ZBTB11;TCFL5;PTPN7;MAD1L1;NME3;ICT1;GMDS;UGCG;SAP30;EEF1E1;IL10RA;CTNS;ZNF274;ICAM3;ORC5;MNDA;MAFG;AMMECR1;DDX10;CLASRP;CLOCK;SLC22A18;GIT2;ATF5;GNL3L;ARL4A;FOXN3;LSM6;IKZF1;ORM1;AKAP10;ASNS;ING3;PIGF;CRIP1;BCAP29;ORC1;MAN2A1;VRK2;NUFIP1;ERCC8;GCAT;CDC25C;RBBP5;PTPN4;CD58;ITGB3BP;PCMT1;RELB;TGFBRAP1;ACAP1;PDGFRL;COCH;PAFAH2;SCO2;ACYP1;BCL10;CD3EAP;PITRM1;EIF2S3;FTSJ1;RAMP3;SRP19;STIL;ZBTB24;BARD1;PEBP1;DBT;CFD;SMAD3;SPA17;RECK;ACAT1;DAG1;TBKBP1;ATF2;SAC3D1;PIGB;HPCAL1;PLAU;AIFM1;CIZ1;KATNA1;GEMIN4;ETFDH;DNAJC8;BTG3;FXN;LIPT1;ALG13;TRAIP;DIAPH2;SMPD2;SNRPG;KIN;BUD31;ATP6V0A2;ATP5C1;BLM;RBM42;STAC;SLC27A2;ZC3H11A;WASL;HSPB2;UQCRB;ADORA2B;POLE2;ZNF443;IL6R;DNAJA3;SLC38A3;CD84;IQCB1;FOXJ3;CCDC22;RNH1;WT1;HMGA1;CTH;RAB5A;CD33;LHX2;CNBP;ADRB2;ZNF747;ANXA11;VAV1;NUDT4;CFP;COMMD4;PRMT1;MT1H;AKR7A3;NAPA;PML;AMH;MGAM;SMARCA2;THUMPD1;PHF20;MED22;EIF4H;APOBEC3B;HAL;C20orf3;SAG;KAT5;LPAR2;FCER2;SLC35A3;ZNF430;KCND1;MAP3K7;CGGBP1;ELANE;SLK;ZNF124;RUSC1;CCNT1;HSD17B3;ATP5S;KRT10;ASS1;MED6;PI4KA;CSF2RA;P2RX7;PIK3R2;KCNJ12;TNF;PFDN5;DLX2;SLC18A3;GNG5;AKT1;HMMR;LETMD1;HTATIP2;BPTF;UBN1;ACSL1;TRAPPC8;CDK13;STAU1;PRTN3;ALG3;RAC2;SEPT9;SNUPN;CAST;ATP5G3;ATP2A3;SYK;EXOSC10;OGT;ATP5L;GADD45B;RPL36AL;SLC4A7;CUL1;BCS1L;WBSCR22;ARHGEF2;TNFRSF1A;TNPO1;MAP2K3;ONECUT2;HINT1;NCOR2;PQBP1;RAB1A;PSMD9;ATP6AP1;GORASP2;CENPF;FBLN1;CASC3;ST7;NVL;MAEA;CSNK1D;PDS5B;PRKCB;GLG1;CITED2;ARPC2;ACOT7;NFAT5;RFC1;LAPTM4B;CASP2;GTF2B;TTC3;VOPP1;TMX1;URM1;LOC81691;ISG20L2;FKSG49;OSBPL1A;RNPEP;GGT1;TNFAIP8;GPI;MALT1;RBM3;TECR;RING1;CAPZA1;TBPL1;CD164;CIAPIN1;LRP8;FGR;PRPS1;XPNPEP1;HIST1H2BF;HIST1H3G;GATAD1;FUT2;PPARG;BTF3;HIST1H2BE;H2BFS;HUWE1;SRRM2;PDIA3;PTP4A2;DDB1;PCBP1;EZR;EIF4G1;YBX1;HADHA;MACF1;NACA;ACTN1;PDIA6;RAC1;XRCC5;VCP;PPP2CA;CCNI;CLIC1;CS;SRSF3;DDOST;PA2G4;BSG;ATP6V1E1;PRDX1;CAPN2;BRD2;RPN2;GARS;CCT5;TKT;APLP2;EIF5;NRD1;NDUFV1;TMCO1;OXA1L;DDX17;RBM39;EIF2S2;CDC42;ATP6V1G1;SUMO2;SAP18;FLOT1;EIF3I;TMED9;ATIC;UBE2I;ATP5G2;HNRNPR;RPL22;LTA4H;XPO1;TCP1;MAP1LC3B;MRPL3;MCM7;SRP72;SRSF6;PSMA6;CHD3;HLA-C;GOT1;HSPA4;COMT;RAB8A;SNRPB;DAP3;PSMB6;TAPBP;ATXN10;LUC7L3;TMED3;G3BP2;STK24;ESYT1;ATRX;TXN;REEP5;PAK2;PRPF6;EIF3G;PLXNB2;DUSP6;DDX18;ATP6V1D;TOP1;CYCS;MRPS18B;UQCRFS1;C1QBP;NADK;SRI;NXF1;NEU1;RPL13;ILF3;LGALS8;SEC62;BECN1;UPF1;LGALS3;LARP4B;DUT;ERP44;KLF6;FADS1;NDUFA9;UROD;ATP5G1;KPNB1;NCOA6;PECAM1;RBM10;EIF3J;KDM2A;STAT3;PPIG;UCP2;ANAPC13;ESD;DNAJB6;LONP1;PINK1;C20orf111;STAG2;SYNCRIP;CADM1;DYRK1A;MDH2;PSMB8;UBE2G2;PAPSS1;SF3B4;ZMYND8;RALGDS;CDC5L;EDF1;H3F3B;TXN2;GLRX3;SH3GLB1;GLOD4;IFRD2;HBP1;UFD1L;NHP2;NCOA1;CDKN1B;PLIN2;QDPR;TRIP6;ASPH;USP10;UBE2G1;TM9SF1;TCF3;TAX1BP3;PRPF4;AATF;MAN2B1;ITPA;SEC23IP;NDUFAF3;IRS2;DIAPH1;TUBB6;CETN2;WDR46;BICD2;LMO4;RDBP;NDUFA2;DCTN5;EMG1;ABCF2;GHITM;TUBA1C;HARS2;SMC3;METTL3;SLC39A8;ISCA1;NSDHL;ATP2B1;CDC42EP3;TNFRSF10B;CA2;POLR2H;NDUFS4;GPN1;POLR1C;PLAGL1;PRKRIR;RGS16;HIGD2A;HNRNPD;PWP2;PSIP1;TFCP2;TPM4;PI4K2A;MED21;CYB5A;ANXA3;XPC;HMGN3;FAM190B;ABCC5;SF3A2;POLR3C;DPM2;ENPP2;EIF4E2;CHI3L1;ME2;HIST1H1C;KIF2C;GRB10;GGA3;B4GALT2;IFI35;THOC5;MSH2;EIF2B4;BTAF1;PPAT;RAP1GDS1;C7orf44;WDR18;TAF12;AURKB;EMD;CCDC28A;POP7;UTP3;ATP5I;RBM4B;CDR2;PSMC5;RPA3;DPAGT1;RNF139;POLR2F;RAB27A;ASH2L;SMARCD1;TAF2;EXOSC2;EHD4;RIPK2;VPS8;NCDN;CALM1;RNF113A;RRS1;EED;MBD4;TOR1B;TST;MCCC2;OSBPL3;AP1S1;BUB1;TBC1D22A;KIAA0947;CETN3;SERBP1;HNRNPUL1;PRKCI;CCDC93;PTP4A3;CDKN3;SP110;RRM2;DCLRE1A;ZNF330;TBL3;UCK2;CDT1;BTN3A2;RAD51C;MPPE1;RIT1;PTPN11;AIF1;ITSN2;HIST1H2BD;DHTKD1;SLC7A11;BRAP;IKBKG;NFE2;GSK3B;CDC37;AIMP2;SLC25A1;PCGF1;UBE2E3;ORC3;IDH2;NAPG;HAUS3;RND1;ZNF589;MAGOH;FYN;RDH5;RPL39L;BANF1;TM7SF2;CST7;ATP5H;SF1;SRSF10;MTCP1NB;EIF6;IRX5;MS4A3;TRIM33;ZFAND5;ZMYM2;WTAP;PEX2;IFT20;ACLY;RUNX1;ODF2;CHEK2;HGS;TROVE2;TRMT1;MAP2K5;EIF3K;HLA-G;TRIM27;PRKDC;NFATC3;SAT1;GNAT2;SYNJ2;RAP1GAP;MOGS;LST1;FBXO9;ARID1A;USP15;SLC25A16;HMG20B;C1orf38;DHRS7;CALCOCO2;RPL13P5;PLAUR;VPS41;KDM3B;PDCD10;CD44;ST3GAL6;FDFT1;AP3D1;HGF;PDHB;C12orf51;CLTB;PFKL;CD47;NFATC1;CLPTM1;DLAT;PSTPIP1;KDM5B;PIK3CD;SH3BP2;PTCRA;PCSK6;UBE3A;UBC;CDK7;CFLAR;CASP1;SULT1A2;PATZ1;IER3IP1;SC5DL;MT1P2;SERPINB6;BAG1;MRPL9;MRPS11;PTPRO;IL13RA1;LRPPRC;FBL;FTH1P5;VDAC2;ARPC4;MAK16;USP32;SCD;CLEC11A;BDH1;MIOS;COX11;POLR2L;NDUFS7;ATP5F1;KPNA2;UBE2B;GINS4;SERINC3;AP2A2;SRSF1;CDKN2C;NFYC;PDE4C;BAX;HLA-B;PTMA;MYH9;DYNC1H1;EIF4B;NOLC1;UBR4;IPO5;RAB7A;RBPJ;ARFGAP2;GPR107;XPO6;SMARCE1;C1orf144;UBXN4;CDV3;RSL1D1;MKI67;FLII;RBM25;PNN;VDAC1;RPL3;ATP6V0D1;YARS;WIPF2;PDXDC1;KIAA0182;ATP9A;MAZ;USP34;MLL;SLC25A6;PMPCA;KPNA6;RBFOX2;FAF2;SLC39A14;ATXN7L3B;HN1L;TCTN3;CBX5;NIPA2;LSM14A;CYFIP1;LARP1;MCM4;MRPS27;POGZ;SDC2;RNF187;RBM12;AK2;CRKL;MT2A;COG4;ANKLE2;IFITM3;TMEM87A;ANKRD17;OPA1;FASN;PSME4;COQ9;MCFD2;MTDH;CAMKK2;QKI;WAPAL;SRSF5;SERPINB1;MCM3AP;RPL17;LPIN1;TMEM97;FNBP1;SLC7A1;HIPK1;PSMD14;TXLNA;MIA3;TNPO3;SGSM2;RBL2;GNS;TUG1;YIPF6;KDM1A;KHNYN;AMPD2;ATP2A2;ZNF292;NOTCH2;GART;ATP6V0A1;RDX;ZC3H13;TOR1AIP1;EFHA1;IMP4;PDLIM5;SEPT6;ELF1;PDCD11;GRPEL1;SNRNP27;IP6K1;KIAA0232;KBTBD2;KIAA1279;YTHDC1;KIAA0664;TFE3;SPRED2;AZIN1;SETD3;NIPBL;SPAG9;SPECC1L;RMND5A;GPATCH8;KDM4B;SETD2;MAPK1IP1L;ADO;CEBPB;MAU2;TMEM131;MOAP1;SMARCA4;PDE8A;LSM12;MEF2A	RNA processing	3.5125e-41	IGF2;PLEK;SPP2;TMSB15A;GZMA;TMSB4X;DAP;URM1;APBA1;EIF4EBP1;NNMT;TNXB;FLNB;SHANK1;KDELR1;ISG15;OR7A17;SLC6A16;EMP3;UCHL1;SRI;GFPT2;LOXL1;PGM1;LIMD2;PIAS4;PHGDH;COTL1;PGM3;TGFBI;GZMB;HS1BP3;UBE2D1;AKR1A1;UGDH;GDI2;MDH1;SLC43A3;NUTF2;HEBP2;MYL12A;G6PD;TIPRL;PMM2;BTN3A3;PLD3;ADA;RWDD1;GBP1;SERPINB6;XPOT;GYG1;PGLS;KBTBD11;NMI;ADH5;CNDP2;ARHGAP1;DENR;TSC22D4;YWHAH;SH3GL1;UBE2K;HS3ST3A1;MTHFS;PYGB;TPI1;GALK1;MAP2K2;UBE2H;MAP2K1;NME1;FABP5;DRG2;NHLRC2;IGF2BP3;LDHA;RHEB;TP53I11;ARID3A;MORC1;VAMP2;GPR161;ISCA1;ETV6;KDSR;KANK1;SNRPC;DAB2;MYOF;LIN7C;HMGN3;MEGF8;RND3;FBXO5;RNF144A;SLC8A1;MRAS;PBXIP1;APOA2;QSER1;ERLIN1;VIM;NDUFB4;BAZ2A;RAB3D;TFPI2;LMOD1;EPB41L1;FDXR;TWSG1;CHST7;OR52A1;CDH2;GPC1;SMPD1;BNIP3;HMGA1;APPBP2;WNT5B;CRIM1;SDHD;SLC16A2;BMPR1A;ENPP4;GNG10;TMEM59;ACTA1;ZWINT;SLC30A9;SDC1;LMO7;ELMO1;NAV3;ITGB8;MAB21L1;MYH11;RAB3B;NFX1;GHR;NFASC;CD55;IGFBP6;F3;CALML3;EPHA3;NET1;PHF21A;OXTR;AIPL1;SLC26A6;EMP2;FCN3;HAPLN1	generation of precursor metabolites and energy	0.162355				ALG1-CDG Fibroblast Proteomics	alkaloid	sodium channel blocker	Junctional ectopic tachycardia, Symptomatic supraventricular tachycardia, Ventricular tachycardia (vt)
albendazole	-4.89401		NA	NA	SRSF7;GPN2;RBFA;EIF1AX;GSR;EIF4EBP2;BUB1;COMT;GYG2	positive regulation of maintenance of mitotic sister chromatid cohesion, centromeric	1	SURF2	NA	NA		NA	NA	WDR1;FTH1;MAP4;CTSB;TXNIP;THBS1;PLP2;MYL12A;LRP10;ANXA2;CNIH;BNIP3;DYNLT1;SEC14L1;GAS7;GSK3A;NPTN;PLSCR1;PLOD2;IFNGR1;LPP;FAM13A;ATXN1;MME;DLGAP5;NFKBIE;ACVR1;DUSP4;PHACTR2;AURKA;SGSH;MT1X;SEC23A;FOLR1;PLA2G15;NR4A2;PDE4A;BCL3;RECQL;PTGS1;MC1R;GNLY;FLJ10038;XAF1;GPR17;NR1H4;GRIN2A;SKIL;NGF;SPINK4;SH2D2A;HIST1H2BL;C16orf3;PAX3;METTL7A;SLC5A2;ID3;NR4A3;PSG2;HNF1B;LSR;CAPN2;CD46;TPM4;SH3BP2;KIF2C;SERPINB9;MYL2;HIST1H2BK;RIT1;HIST1H2BD;LILRA1;PLAUR;CD86;NEK2;CSRP2;CD84;FTH1P5;ITGB1;EXOC7;WIPF2;ZMIZ1;MT2A;PTGDS;SULF1;KDM4B;STK38L;PPP1R16B;CDK19;SEC24A;KIAA1199;OIP5;TRAF3IP3;AGFG1;SAT1;PDLIM7;PRODH;TRIM2;CTSW;GPR98;MYCL1;HSPB11;SIK2;KIAA1033;PHLDB1;PLEKHG3;ETV1;MT1F;RPL10L;RAB31;ERBB2IP;PHLDA1;HGSNAT;DNAJC1;AVPI1;PPP2R3C;ZCCHC2;AKT3;SHCBP1;RSRC1;OTUD7B;CASC1;ZNF580;KIF13A;A4GNT;ACOT9;KLK5;GOLGA2;PLD1;CAPRIN1;PTP4A1;RHOC;VCL;ANP32A;ENC1;COL6A3;LAMB1;PACSIN2;CLK3;KDM5C;DLGAP4;CCNB2;FBN2;TNFRSF1B;FGFR2;LPAR1;FILIP1L;CKS2;CD37;CHGB;FLRT2;TLE2;CD44;VTN;CENPE;TMPRSS2;SLC6A1;SURF2;AREG;MN1;FOSL2;HAPLN1;RUNX1T1;CYP3A5;LRRC23;GABPB1;IFI16;BDNF;RAB30;CD5L;L3MBTL1;AFM;CST4;OMG;HMMR;GNGT1;PTPRC;CD300C;IRS4;TLX2;MYF5;BMP1;KCNC3;SERPINI2;FZD9;PRB1;KRT33B;AKAP5;ABCB4;ART1;CCL27;ACRV1;MCF2;ZNF442;CHIT1;EIF5;LIMK1;SCNN1D;SOX21;HPR;SSX5;DUSP6;DDX18;C10orf10;TNFRSF10B;RIPK2;MBD4;SLC7A11;SERPINC1;TPX2;LILRB4;IL1RAP;DLX4;HSPA8;CCT8;TANK;FUT7;ICA1;CYP4F8;GLRA3;LGALS8;BLK;FGF18;GUCY1B3;FMO2;PDE4DIP;LPIN1;SPRED2;MEG3;DYRK4;UTRN;ZFP36L1;NEK1;RUFY3;ATRNL1;ASCL1;GRIK2;SST;C1orf95;ABHD5;TF;PDLIM4;DKK3;CEBPE;MLH3;SSTR4;KRT36;GPR3;CCNB1;NFASC;UNC13A;PDE12;THRA;COL3A1;MBL1P;DOCK10;CTNS;SAMD4A;KHDRBS2;RSU1;LOC730227;REPS1;DNM2;SLIT3;CPN2;YIPF3;SP3P;STK38;FARSA;CYP2C9;VENTXP1;LOC100287927;IGLV3-19;IL23A;UGT2B15;MUC5AC;A2M;ZNF22;TSR1;TNFRSF12A;GINS3;KRI1;BAALC;C14orf93;IL18BP;LRRK1;MS4A4A;ATP8A2;GIMAP6;P2RY13;ZNF334;LYVE1;LGALS14;FBXO40;ATG3;CCDC102B;ARHGAP28;FGF20;MYCT1;SIRT2;KLHL11;SLC38A4;TRPC4;PRDM16;STXBP6;IL21;DEF6;NPPC;NMUR1;PHF7;WDR4;CNOT2;ACE2;CCL18;TRIM15;LRTM1;SARS;PALLD;CCND2;GPNMB;BHLHE40;PRNP;STAT6;SQSTM1;NFKBIA;INSIG1;IER3;DHCR7;SCCPDH;SLC25A36;RB1CC1;OPTN;RIOK3;HMGCR;TNFAIP3;ATF3;TES;CCNG2;AHR;PCK2;DDIT4;FHL2;RFX5;SEMA3B;DNM1L;GPRC5A;PDGFRA;KIF3C;HEPH;PAWR;GULP1;PMAIP1;SLC25A24;KIF21B;IDI1;TROAP;CDH5;TTK;PDPN;TLR2;CENPA;SSPN;ASNS;TAGLN;RASGRP1;RNF126;TUFT1;OMD;NR2C2;WT1;SPINK1;ZNF239;PML;PDE6A;HRK;ICAM4;ZNF80;LTB;SCN5A;POU3F4;GRIA3;PCDHA9;ADRB1;MEF2A;CSH2;FGF6;HIST1H3C;GARS;RAB2A;CYTH2;SYT11;CHI3L1;SMPD1;SMAGP;S100B;SELPLG;ABCB1;TSHR;LGR5;VEGFA;ITSN2;INHBE;UBXN1;MGLL;FCGR2C;KIR2DS2;TSSK1B;ANKRD40;COL4A1;C1R;MYO1B;GART;CEBPB;AUTS2;FAM175B;CARS;GPR126;PTPN2;WSCD1;TFPI;KLC1;KRT6B;FUT3;SHMT2;CTDSPL;FRY;UBE3A;IBTK;TBX6;SYNE1;AJAP1;ATP2B3;TMX4;FUT9;MYCNOS;NAV3;FZD8;FAM48A;COL14A1;NRCAM;HTR3A;HOXD3;ZFAND5;RDH11;PHF3;MRPS10;TRIB3;GRAMD3;HJURP;ZC3H12A;TNFRSF21;C11orf1;TMEM231;TMEM144;SLC12A8;BHMT2;PSTPIP2;MAGIX;IL21R;CDHR5;SLC2A6;EPB41L4A;FTCD;ADARB2;CWH43;KRTAP1-1;CHRM2;HOXC8;TAS2R10;BOK;CACNG4;USP3;CEP290;DCAF15;KLHL24;VRK3;KDSR;MAFF;PPP2R5B	apoptotic process	0.00789459	NARS;NUCB1;CTSA;MAT2A;FKBP4;SLC3A2;AARS;GOLGB1;NHP2L1;TUBA1B;SRSF7;EIF2S1;MFN2;PSMD1;UBE2D2;RUVBL2;JUN;DKC1;CTSC;SRM;AKAP1;ELAC2;ALDOC;BIRC2;TUBB3;FADS2;LSS;PISD;TCERG1;AP3S1;CPSF6;AFG3L2;CTCF;FADD;GSTM3;EPS8;UMPS;NDUFA7;BAG5;SSX2IP;PRPF19;UBE2M;DFFA;HS2ST1;NPRL3;PSD4;INPP5D;SLC25A12;PCF11;STC2;EIF3B;POLR2D;POLRMT;DMXL1;ENOSF1;RPS6KA5;CNKSR1;ENDOG;ATF5;ORM1;ZBTB24;GEMIN4;OAS1;ZDHHC24;CTH;ST8SIA5;CLTB;MAP3K7;DIO3;ALG3;BCS1L;NCF4;ACOT7;TACR1;LAS1L;FGFR2;PRPS1;FLNB;SMARCA4;HSPA4;DDX18;LARP4B;IFI16;TUBB;TUBB6;NSDHL;SH2B1;BAG2;VLDLR;UCK2;SLC7A11;NFE2;AIMP2;GART;EIF6;VEGFA;TUBA3C;MOGS;PPARD;HGF;GRB10;TBCD;TUBGCP4;MAK16;GANAB;NOLC1;SUGP2;PMPCA;STX12;GCN1L1;RBM12;ACACA;LARP1;FASN;LPIN1;TXLNA;RTF1;NUP210;SCAP;FAM98A;POFUT1;TBC1D1;RMND5A;GPD1L;SLC1A4;DICER1;SUPV3L1;RPIA;ZC3HAV1;SMARCA5;CSDA;RPP40;BRAP;PDZD8;EIF5A;SSBP1;CYP2A6;MTERFD2;WDR43;RIF1;EXPH5;CDC42BPA;DTX2;DOK1;DSCR3;PTPLAD1;SYNCRIP;GNL3;PTCD3;BTBD1;PDXK;IFT57;ADCK3;C8orf33;GMCL1;EXOSC5;AGGF1;JMJD4;HEATR1;ZNF544;DCPS;GPN2;CHD7;GON4L;WDR3;DDX58;PUS7;MYBBP1A;SLC39A4;PDCD5;RBM15;CNTNAP2;C17orf59;RBFA;SETD6;BRD9;KLHL7;TBRG4;SLC38A2;MTMR12;ARPC5L;QTRT1;FOXP3;SERINC3;EIF4EBP1;PPAN;MYL10;IMP3;WDR74;PANK3;SEH1L;SDF4;MCM4;ADAMTS1;SMG5;C20orf27;RFC2;NUMA1;LAMP2;AHCYL1;CALR;IPO7;EIF1AX;BCLAF1;MBNL1;OGDH;IGF2R;CAT;GALNT1;MARCH6;RNF14;LRRFIP1;IER2;KIAA0907;TIAL1;PEX11B;STK17A;DUSP11;KIAA0391;HEXIM1;GCC2;MAP7;LSM5;EPM2AIP1;KIAA0355;CEP57;TRIM13;HELZ;GADD45A;CDC6;PDCD2;TUBB2A;PPID;AGA;SKAP2;CEP350;TTF2;ATG14;GOSR1;SIKE1;TTF1;GPRASP1;ZW10;MTMR9;IL6ST;NMT2;FPGT;AP1S1;FLJ10038;TRAF6;ABHD2;ZNF652;GSR;FMO5;ZNF74;TNFAIP6;REL;HOXC11;KCNJ3;USP34;TFAM;PDIA3;HADHA;PDIA6;EIF4EBP2;DHX38;TUBA1C;PRKD2;CA2;ARHGEF2;RBM4B;HSDL2;SOCS5;PGF;SF1;ZNF174;HIST1H2BG;PTPRU;PTEN;SRSF1;RAB7A;RBM25;GIGYF2;ZNF292;RBM38;CEP68;KIAA0226;TCF7L2;THAP11;TMF1;VAMP1;ZNF500;TBC1D30;CTBP1;PDS5A;EFNA5;FUT9;UPF3A;TSFM;BRWD1;HIST1H2AC;NAAA;SPG21;BUB1;GUSBP3;UBQLN2;MCM5;YY2;CYB561;RAP1GDS1;FAM5C;WBP11;ANKRD10;C9orf78;ARNT;EIF2C1;DIDO1;TMEM33;SDAD1;EPS8L1;SCML1;KCTD9;MLYCD;ZNF768;TMEM106B;FKBP11;IL17RB;ZBTB10;ALG9;IPP;RC3H2;TPTE;THADA;DNAJC22;NECAP2;CSAD;NPFFR1;SOD2;STX16;CDC14B;BMP8B;MICALL1;NRBF2;FBXO42;N4BP1;NACA;SLC35E1;MRPS30;CEP76;C17orf101;ZNF419;HIF1AN;LOC155060;MLEC;CKB;PSME3;RBM4;MCM3;SLC29A1;YY1;NDUFA6;ALDH3A2;NOC2L;WWTR1;AMFR;CYP1B1;NNT;PER1;MSH6;ARHGEF1;SLC11A2;ALDH1A3;ZNF148;AP3M2;FAM178A;LOXL1;IVD;ADARB1;ZBTB40;VDR;PLA2G15;DPH2;BRCA1;STC1;HOXB7;PRR3;NME3;ORC1;NCAPH2;BARD1;TRADD;F8;SIX1;VIPR2;LHX2;CCR7;CYP26A1;TAT;ZIC3;CSF3;MEF2C;PSD;MYH13;HLA-DRB1;P2RY6;CD164;BAZ1B;COMT;TOP1;FBXL5;EDF1;HNRPDL;TUBA1A;NR2F2;SNAP23;AGR2;FOS;BAD;TEAD3;OSBPL1A;CES2;NTHL1;SLC19A1;IL16;TM7SF2;MYOC;CDC14A;SLCO3A1;NFYC;RAB36;APAF1;EID1;IPO5;HMGXB3;NEK7;SPRY1;DHX29;GM2A;PIK3R4;C9orf3;CDS2;C19orf21;KLHL9;PCBP2;PTPRD;IGFBP7;RRBP1;PDE4DIP;PACRG;C1orf105;ETV3;YLPM1;ZNF131;FAM13C;RPL13;GRSF1;GYG2;WDHD1;SYDE1;FN1;CHI3L1;ARHGEF4;RPL7;LOC652147;SH3BP2;MUC8;CALCA;GRIK5;YKT6;ZNF672;CARS2;UQCR10;BCCIP;PDP1;RNF7;RNF111;NPEPL1;CNNM4;SLC2A8;DSCC1;PLEKHA1;RABEP2;C17orf81;AEN;NAA16;PRDM10;RAB20;LGI2;RBM23;MORN1;CEP97;RNF122;E2F8;COPS7B;STAB2;SLC7A9;STEAP4;NDST3;ARL14;HKDC1;GPATCH4;ARL6IP4;AMN;PUS7L;NIPSNAP3B;HYI;PAIP2B;C2orf68;ADCK2;MOSPD2;TRIM52;MED16;GNB2L1;HNRNPA1;C2orf43;FAM89B;LDB1;PGAP2;SEMA4C	organic substance metabolic process	0.000218722	GSTT1;COMT;KDELR2;NT5DC2;PIR;GYG2;GRM1;SLC35E3;CTPS2;VGF;TXLNG;PSMD10;BRF2;CHM;TXNRD2;UBA1;PLP1;DCUN1D2;DAD1;RBFA;ING1;KLHL1;USP22;PDK3;EIF4E2;CDK16;USP9X;ZNHIT3;GPN2;GNPDA1;SURF2;STS;MPDU1;BUB1;SRSF7;SCAMP4;EIF1AX;EIF4A3;POLE2;MCFD2;PCIF1;FEM1B;DPM1;ARL1;PABPN1;BTN2A1;RPS6KA3;ZRSR2;EIF4EBP2;GPRC5B;SLC25A44;AMDHD2;RHOG;ALKBH4;BOLA1;BTD;PTPRK;COX6C;COX7A2L;LIFR;ANTXR1;DROSHA;ZHX2;GSR;GPX4;MFGE8;SLC9A1;PTK2B;VGLL4;ATF6B;GOT2;PADI2;COMMD10;OBSL1;WIPI1;NIT1;CHST7;POMT1;PPP1R7;GAMT;ULK4;PLCE1;RARA;PDE1C;ANGPTL4;ACTN1;VCAM1;ETFDH;ALDH9A1;KRIT1;LSM3;HS3ST1;FAM114A1;APIP;IGFBP5;SULT1A1;SELENBP1;FRZB;LGALS3;PDGFRB;USP9Y;RPS4Y1;DDX3Y;EIF1AY	N-acetylglucosamine catabolic process	0.644307		NA	NA	ALG13-CDG Brain Organoids Proteomics	benzimidazoles	antihelmintic drug	Hydatid disease of the liver, Hydatid disease of the lung, Hydatid disease of the peritoneum, Neurocysticercosis
albendazole	-3.89611				FLNB;EIF4EBP1;LOXL1	protein deamination	1	MYL12A;BNIP3;HAPLN1;NFASC;SMPD1;NAV3;KDSR	3-keto-sphinganine metabolic process	1				WDR1;FTH1;MAP4;CTSB;TXNIP;THBS1;PLP2;MYL12A;LRP10;ANXA2;CNIH;BNIP3;DYNLT1;SEC14L1;GAS7;GSK3A;NPTN;PLSCR1;PLOD2;IFNGR1;LPP;FAM13A;ATXN1;MME;DLGAP5;NFKBIE;ACVR1;DUSP4;PHACTR2;AURKA;SGSH;MT1X;SEC23A;FOLR1;PLA2G15;NR4A2;PDE4A;BCL3;RECQL;PTGS1;MC1R;GNLY;FLJ10038;XAF1;GPR17;NR1H4;GRIN2A;SKIL;NGF;SPINK4;SH2D2A;HIST1H2BL;C16orf3;PAX3;METTL7A;SLC5A2;ID3;NR4A3;PSG2;HNF1B;LSR;CAPN2;CD46;TPM4;SH3BP2;KIF2C;SERPINB9;MYL2;HIST1H2BK;RIT1;HIST1H2BD;LILRA1;PLAUR;CD86;NEK2;CSRP2;CD84;FTH1P5;ITGB1;EXOC7;WIPF2;ZMIZ1;MT2A;PTGDS;SULF1;KDM4B;STK38L;PPP1R16B;CDK19;SEC24A;KIAA1199;OIP5;TRAF3IP3;AGFG1;SAT1;PDLIM7;PRODH;TRIM2;CTSW;GPR98;MYCL1;HSPB11;SIK2;KIAA1033;PHLDB1;PLEKHG3;ETV1;MT1F;RPL10L;RAB31;ERBB2IP;PHLDA1;HGSNAT;DNAJC1;AVPI1;PPP2R3C;ZCCHC2;AKT3;SHCBP1;RSRC1;OTUD7B;CASC1;ZNF580;KIF13A;A4GNT;ACOT9;KLK5;GOLGA2;PLD1;CAPRIN1;PTP4A1;RHOC;VCL;ANP32A;ENC1;COL6A3;LAMB1;PACSIN2;CLK3;KDM5C;DLGAP4;CCNB2;FBN2;TNFRSF1B;FGFR2;LPAR1;FILIP1L;CKS2;CD37;CHGB;FLRT2;TLE2;CD44;VTN;CENPE;TMPRSS2;SLC6A1;SURF2;AREG;MN1;FOSL2;HAPLN1;RUNX1T1;CYP3A5;LRRC23;GABPB1;IFI16;BDNF;RAB30;CD5L;L3MBTL1;AFM;CST4;OMG;HMMR;GNGT1;PTPRC;CD300C;IRS4;TLX2;MYF5;BMP1;KCNC3;SERPINI2;FZD9;PRB1;KRT33B;AKAP5;ABCB4;ART1;CCL27;ACRV1;MCF2;ZNF442;CHIT1;EIF5;LIMK1;SCNN1D;SOX21;HPR;SSX5;DUSP6;DDX18;C10orf10;TNFRSF10B;RIPK2;MBD4;SLC7A11;SERPINC1;TPX2;LILRB4;IL1RAP;DLX4;HSPA8;CCT8;TANK;FUT7;ICA1;CYP4F8;GLRA3;LGALS8;BLK;FGF18;GUCY1B3;FMO2;PDE4DIP;LPIN1;SPRED2;MEG3;DYRK4;UTRN;ZFP36L1;NEK1;RUFY3;ATRNL1;ASCL1;GRIK2;SST;C1orf95;ABHD5;TF;PDLIM4;DKK3;CEBPE;MLH3;SSTR4;KRT36;GPR3;CCNB1;NFASC;UNC13A;PDE12;THRA;COL3A1;MBL1P;DOCK10;CTNS;SAMD4A;KHDRBS2;RSU1;LOC730227;REPS1;DNM2;SLIT3;CPN2;YIPF3;SP3P;STK38;FARSA;CYP2C9;VENTXP1;LOC100287927;IGLV3-19;IL23A;UGT2B15;MUC5AC;A2M;ZNF22;TSR1;TNFRSF12A;GINS3;KRI1;BAALC;C14orf93;IL18BP;LRRK1;MS4A4A;ATP8A2;GIMAP6;P2RY13;ZNF334;LYVE1;LGALS14;FBXO40;ATG3;CCDC102B;ARHGAP28;FGF20;MYCT1;SIRT2;KLHL11;SLC38A4;TRPC4;PRDM16;STXBP6;IL21;DEF6;NPPC;NMUR1;PHF7;WDR4;CNOT2;ACE2;CCL18;TRIM15;LRTM1;SARS;PALLD;CCND2;GPNMB;BHLHE40;PRNP;STAT6;SQSTM1;NFKBIA;INSIG1;IER3;DHCR7;SCCPDH;SLC25A36;RB1CC1;OPTN;RIOK3;HMGCR;TNFAIP3;ATF3;TES;CCNG2;AHR;PCK2;DDIT4;FHL2;RFX5;SEMA3B;DNM1L;GPRC5A;PDGFRA;KIF3C;HEPH;PAWR;GULP1;PMAIP1;SLC25A24;KIF21B;IDI1;TROAP;CDH5;TTK;PDPN;TLR2;CENPA;SSPN;ASNS;TAGLN;RASGRP1;RNF126;TUFT1;OMD;NR2C2;WT1;SPINK1;ZNF239;PML;PDE6A;HRK;ICAM4;ZNF80;LTB;SCN5A;POU3F4;GRIA3;PCDHA9;ADRB1;MEF2A;CSH2;FGF6;HIST1H3C;GARS;RAB2A;CYTH2;SYT11;CHI3L1;SMPD1;SMAGP;S100B;SELPLG;ABCB1;TSHR;LGR5;VEGFA;ITSN2;INHBE;UBXN1;MGLL;FCGR2C;KIR2DS2;TSSK1B;ANKRD40;COL4A1;C1R;MYO1B;GART;CEBPB;AUTS2;FAM175B;CARS;GPR126;PTPN2;WSCD1;TFPI;KLC1;KRT6B;FUT3;SHMT2;CTDSPL;FRY;UBE3A;IBTK;TBX6;SYNE1;AJAP1;ATP2B3;TMX4;FUT9;MYCNOS;NAV3;FZD8;FAM48A;COL14A1;NRCAM;HTR3A;HOXD3;ZFAND5;RDH11;PHF3;MRPS10;TRIB3;GRAMD3;HJURP;ZC3H12A;TNFRSF21;C11orf1;TMEM231;TMEM144;SLC12A8;BHMT2;PSTPIP2;MAGIX;IL21R;CDHR5;SLC2A6;EPB41L4A;FTCD;ADARB2;CWH43;KRTAP1-1;CHRM2;HOXC8;TAS2R10;BOK;CACNG4;USP3;CEP290;DCAF15;KLHL24;VRK3;KDSR;MAFF;PPP2R5B	cell differentiation	0.011987	NARS;NUCB1;CTSA;MAT2A;FKBP4;SLC3A2;AARS;GOLGB1;NHP2L1;TUBA1B;SRSF7;EIF2S1;MFN2;PSMD1;UBE2D2;RUVBL2;JUN;DKC1;CTSC;SRM;AKAP1;ELAC2;ALDOC;BIRC2;TUBB3;FADS2;LSS;PISD;TCERG1;AP3S1;CPSF6;AFG3L2;CTCF;FADD;GSTM3;EPS8;UMPS;NDUFA7;BAG5;SSX2IP;PRPF19;UBE2M;DFFA;HS2ST1;NPRL3;PSD4;INPP5D;SLC25A12;PCF11;STC2;EIF3B;POLR2D;POLRMT;DMXL1;ENOSF1;RPS6KA5;CNKSR1;ENDOG;ATF5;ORM1;ZBTB24;GEMIN4;OAS1;ZDHHC24;CTH;ST8SIA5;CLTB;MAP3K7;DIO3;ALG3;BCS1L;NCF4;ACOT7;TACR1;LAS1L;FGFR2;PRPS1;FLNB;SMARCA4;HSPA4;DDX18;LARP4B;IFI16;TUBB;TUBB6;NSDHL;SH2B1;BAG2;VLDLR;UCK2;SLC7A11;NFE2;AIMP2;GART;EIF6;VEGFA;TUBA3C;MOGS;PPARD;HGF;GRB10;TBCD;TUBGCP4;MAK16;GANAB;NOLC1;SUGP2;PMPCA;STX12;GCN1L1;RBM12;ACACA;LARP1;FASN;LPIN1;TXLNA;RTF1;NUP210;SCAP;FAM98A;POFUT1;TBC1D1;RMND5A;GPD1L;SLC1A4;DICER1;SUPV3L1;RPIA;ZC3HAV1;SMARCA5;CSDA;RPP40;BRAP;PDZD8;EIF5A;SSBP1;CYP2A6;MTERFD2;WDR43;RIF1;EXPH5;CDC42BPA;DTX2;DOK1;DSCR3;PTPLAD1;SYNCRIP;GNL3;PTCD3;BTBD1;PDXK;IFT57;ADCK3;C8orf33;GMCL1;EXOSC5;AGGF1;JMJD4;HEATR1;ZNF544;DCPS;GPN2;CHD7;GON4L;WDR3;DDX58;PUS7;MYBBP1A;SLC39A4;PDCD5;RBM15;CNTNAP2;C17orf59;RBFA;SETD6;BRD9;KLHL7;TBRG4;SLC38A2;MTMR12;ARPC5L;QTRT1;FOXP3;SERINC3;EIF4EBP1;PPAN;MYL10;IMP3;WDR74;PANK3;SEH1L;SDF4;MCM4;ADAMTS1;SMG5;C20orf27;RFC2;NUMA1;LAMP2;AHCYL1;CALR;IPO7;EIF1AX;BCLAF1;MBNL1;OGDH;IGF2R;CAT;GALNT1;MARCH6;RNF14;LRRFIP1;IER2;KIAA0907;TIAL1;PEX11B;STK17A;DUSP11;KIAA0391;HEXIM1;GCC2;MAP7;LSM5;EPM2AIP1;KIAA0355;CEP57;TRIM13;HELZ;GADD45A;CDC6;PDCD2;TUBB2A;PPID;AGA;SKAP2;CEP350;TTF2;ATG14;GOSR1;SIKE1;TTF1;GPRASP1;ZW10;MTMR9;IL6ST;NMT2;FPGT;AP1S1;FLJ10038;TRAF6;ABHD2;ZNF652;GSR;FMO5;ZNF74;TNFAIP6;REL;HOXC11;KCNJ3;USP34;TFAM;PDIA3;HADHA;PDIA6;EIF4EBP2;DHX38;TUBA1C;PRKD2;CA2;ARHGEF2;RBM4B;HSDL2;SOCS5;PGF;SF1;ZNF174;HIST1H2BG;PTPRU;PTEN;SRSF1;RAB7A;RBM25;GIGYF2;ZNF292;RBM38;CEP68;KIAA0226;TCF7L2;THAP11;TMF1;VAMP1;ZNF500;TBC1D30;CTBP1;PDS5A;EFNA5;FUT9;UPF3A;TSFM;BRWD1;HIST1H2AC;NAAA;SPG21;BUB1;GUSBP3;UBQLN2;MCM5;YY2;CYB561;RAP1GDS1;FAM5C;WBP11;ANKRD10;C9orf78;ARNT;EIF2C1;DIDO1;TMEM33;SDAD1;EPS8L1;SCML1;KCTD9;MLYCD;ZNF768;TMEM106B;FKBP11;IL17RB;ZBTB10;ALG9;IPP;RC3H2;TPTE;THADA;DNAJC22;NECAP2;CSAD;NPFFR1;SOD2;STX16;CDC14B;BMP8B;MICALL1;NRBF2;FBXO42;N4BP1;NACA;SLC35E1;MRPS30;CEP76;C17orf101;ZNF419;HIF1AN;LOC155060;MLEC;CKB;PSME3;RBM4;MCM3;SLC29A1;YY1;NDUFA6;ALDH3A2;NOC2L;WWTR1;AMFR;CYP1B1;NNT;PER1;MSH6;ARHGEF1;SLC11A2;ALDH1A3;ZNF148;AP3M2;FAM178A;LOXL1;IVD;ADARB1;ZBTB40;VDR;PLA2G15;DPH2;BRCA1;STC1;HOXB7;PRR3;NME3;ORC1;NCAPH2;BARD1;TRADD;F8;SIX1;VIPR2;LHX2;CCR7;CYP26A1;TAT;ZIC3;CSF3;MEF2C;PSD;MYH13;HLA-DRB1;P2RY6;CD164;BAZ1B;COMT;TOP1;FBXL5;EDF1;HNRPDL;TUBA1A;NR2F2;SNAP23;AGR2;FOS;BAD;TEAD3;OSBPL1A;CES2;NTHL1;SLC19A1;IL16;TM7SF2;MYOC;CDC14A;SLCO3A1;NFYC;RAB36;APAF1;EID1;IPO5;HMGXB3;NEK7;SPRY1;DHX29;GM2A;PIK3R4;C9orf3;CDS2;C19orf21;KLHL9;PCBP2;PTPRD;IGFBP7;RRBP1;PDE4DIP;PACRG;C1orf105;ETV3;YLPM1;ZNF131;FAM13C;RPL13;GRSF1;GYG2;WDHD1;SYDE1;FN1;CHI3L1;ARHGEF4;RPL7;LOC652147;SH3BP2;MUC8;CALCA;GRIK5;YKT6;ZNF672;CARS2;UQCR10;BCCIP;PDP1;RNF7;RNF111;NPEPL1;CNNM4;SLC2A8;DSCC1;PLEKHA1;RABEP2;C17orf81;AEN;NAA16;PRDM10;RAB20;LGI2;RBM23;MORN1;CEP97;RNF122;E2F8;COPS7B;STAB2;SLC7A9;STEAP4;NDST3;ARL14;HKDC1;GPATCH4;ARL6IP4;AMN;PUS7L;NIPSNAP3B;HYI;PAIP2B;C2orf68;ADCK2;MOSPD2;TRIM52;MED16;GNB2L1;HNRNPA1;C2orf43;FAM89B;LDB1;PGAP2;SEMA4C	organic substance metabolic process	0.000382293	IGF2;PLEK;SPP2;TMSB15A;GZMA;TMSB4X;DAP;URM1;APBA1;EIF4EBP1;NNMT;TNXB;FLNB;SHANK1;KDELR1;ISG15;OR7A17;SLC6A16;EMP3;UCHL1;SRI;GFPT2;LOXL1;PGM1;LIMD2;PIAS4;PHGDH;COTL1;PGM3;TGFBI;GZMB;HS1BP3;UBE2D1;AKR1A1;UGDH;GDI2;MDH1;SLC43A3;NUTF2;HEBP2;MYL12A;G6PD;TIPRL;PMM2;BTN3A3;PLD3;ADA;RWDD1;GBP1;SERPINB6;XPOT;GYG1;PGLS;KBTBD11;NMI;ADH5;CNDP2;ARHGAP1;DENR;TSC22D4;YWHAH;SH3GL1;UBE2K;HS3ST3A1;MTHFS;PYGB;TPI1;GALK1;MAP2K2;UBE2H;MAP2K1;NME1;FABP5;DRG2;NHLRC2;IGF2BP3;LDHA;RHEB;TP53I11;ARID3A;MORC1;VAMP2;GPR161;ISCA1;ETV6;KDSR;KANK1;SNRPC;DAB2;MYOF;LIN7C;HMGN3;MEGF8;RND3;FBXO5;RNF144A;SLC8A1;MRAS;PBXIP1;APOA2;QSER1;ERLIN1;VIM;NDUFB4;BAZ2A;RAB3D;TFPI2;LMOD1;EPB41L1;FDXR;TWSG1;CHST7;OR52A1;CDH2;GPC1;SMPD1;BNIP3;HMGA1;APPBP2;WNT5B;CRIM1;SDHD;SLC16A2;BMPR1A;ENPP4;GNG10;TMEM59;ACTA1;ZWINT;SLC30A9;SDC1;LMO7;ELMO1;NAV3;ITGB8;MAB21L1;MYH11;RAB3B;NFX1;GHR;NFASC;CD55;IGFBP6;F3;CALML3;EPHA3;NET1;PHF21A;OXTR;AIPL1;SLC26A6;EMP2;FCN3;HAPLN1	generation of precursor metabolites and energy	0.162355				ALG1-CDG Fibroblast Proteomics	benzimidazoles	antihelmintic drug	Hydatid disease of the liver, Hydatid disease of the lung, Hydatid disease of the peritoneum, Neurocysticercosis
alcuronium chloride	-6.79019	SLC25A4;OPA1;ACTN2;KCNH2	negative regulation of potassium ion transmembrane transport	0.128065694096139				CCND2;FHL3;GSK3A	UDP-glucose catabolic process	0.672096188747913	AKAP1;SLC4A7	phagosome acidification	1	ACTN4;RPL13A;TNFAIP1;CACYBP;KDM5B;TMX4;NIPSNAP1;CAPG;TOMM34;MAN2A2;SEC14L1;MMS19;INPP5K;SLC25A4;THBS2;RFC5;AP1S2;CAPN7;CCS;CX3CL1;P2RX4;MFNG;PKNOX1;KBTBD11;BCAS1;KLK3;GFER;PLA2G6;NAIP;SH3BGR;ENPP1;CYP2J2;GFPT2;NEFM;NCAN;PAFAH2;CYP17A1;EXOG;HOXB5;SH3GL3;TNNI3;CD84;KEL;LEFTY1;METTL13;NTF3;MGAT5;PTH2R;SCGB1D2;KCND1;SCN9A;MED20;TSC22D3;CHRND;JAK3;F2RL3;KLRAP1;DZIP3;IL15RA;SLC28A1;CUL1;KRT76;C18orf1;KRT9;ACVR1B;CACNA1I;LOC100130354;RAB2A;ILF3;UBE2G2;NPPA;PFKFB2;SH3GLB1;PHTF1;SLCO1B1;LGR5;ITSN2;GNAT2;LAIR1;KYNU;MAPK8;TMCO1;CALCRL;HFE;GRM1;NF2;PDE4B;LEPR;FUT6;CCNG2;KCNJ15;PTCRA;OPA1;ATG4B;DYNC1LI2;SVEP1;CDHR1;POP1;B3GNTL1;HIPK2;COL11A2;SETD4;HSPB11;NPFF;ATXN7L1;PAX1;ADCY10;ZBTB33;METTL10;RXRB;NTRK3;DEDD;GPLD1;MVK;HLA-DRB4;RBM26;PSG3;SNRNP40;MYCNOS;SEC23IP;ADA;RGS1;IL23A;SH3BP2;RPL15;PIP5K1B;NSFL1C;RPF1;TFB2M;LARP6;PDGFC;CWF19L1;NPEPL1;PNMAL1;GPATCH2;SEMA4G;EHMT1;LRFN3;A4GALT;ZFP64;CEND1;AHSP;HEY2;ANKFY1;ZMAT4;CCDC71;RNF122;CLEC4A;GIPC2;HAND1;DOK3;THAP9;RSPH6A;TEX14;CIDEB;TAS2R8;DEFB126;PRPF18;SIRT3;SLC22A7;IL17RC;WNT6;FAM163A;EPS15L1;NPR1;ZNF419;EXOSC4;FAM120A;CCND2;PITPNA;ARIH2;MBTPS1;VARS;NR3C1;KPNA1;CYP1B1;SPOCK2;MECP2;LYN;TNFAIP3;LIG1;TERF1;TNK2;KAT2B;ACTN2;TCN2;SLC17A7;ATP1B2;EML2;VTN;KRT15;FGL2;GPC4;VWA5A;TRIL;IL1RAP;KCNH2;BTN2A2;ACOX2;SNX15;ACAN;C16orf7;PLIN1;ITGA9;RAB33A;UCN;ASGR2;NME5;CR1;ABCB8;DIO1;ADAM22;PRPH2;HP;ASGR1;MAFK;RDH16;PAEP;CA5B;TPSB2;CDK6;GABRA6;AGRP;HBP1;NTN3;RAX;ESM1;BRD2;C10orf10;MAX;NR2F1;VPS8;HLA-DQB1;SPHK2;CNNM2;HPX;CD247;CACNA1D;DNASE1;CYP2B7P1;MAB21L2;GATA2;GRIN2B;SLC11A1;RASA1;ITSN1;EDA;FGFR4;TGFA;MAPK11;SOS2;TREX2;ARID1A;TM9SF4;ANKRD12;MIA3;TNPO3;UBE3B;WDFY3;LMF2;SLC25A44;MSL1;PHF2;SLC1A4;APBB2;ERCC2;ITGAL;ZNF500;TPM3;ALDOB;ELL2;SPG7;GPR182;KRTAP5-9;FOXC2;SLC35E2;DTNB;PDGFRA;BTN2A1;PYGO1;SCAND2;NUDT7;MINK1;SLC39A9;IFIH1;HCG2P7;MTMR1;IGHM;PDGFA;PDE1C;HR44;LDB3;CDKN1C;CDC25C;IGHG1;OR1F2P;PPIL2;TYMP;PTPN1;ZFP106;NDFIP1;NFYB;CARS2;VPS13C;RNF216;SUV39H1;FHL3;CCDC85C;DCUN1D2;TRPV2;MPP5;VANGL1;WFDC1;SNCAIP;KREMEN2;CPNE7;HRASLS;FAM90A1;CHD7;PSORS1C2;PREX2;C2orf56;KCNH6;MARK1;STMN4;RNF146;GPR32;UBAP1;TOB2;HRH3;PIK3IP1;RANBP10;H6PD;TXNRD3;KLHL24;VRK3;LRCH4;ZDHHC8P1;GSK3A	cell surface receptor signaling pathway	0.406209	SET;BHLHE40;ZFP36L2;AKAP1;TP53;NNMT;SYF2;TFIP11;SLPI;RNF8;FANCA;QPRT;VDR;GTSE1;MYH2;PARM1;GNAO1;ZNF646;LYPD3;DBT;FXYD1;FGFR1OP;KIN;GAL3ST1;SLC14A1;VNN2;TAF13;DLEC1;GPR19;ATP12A;EMR2;FZD9;CALCR;TTN;PNRC1;NFIB;RIPK1;SEMA4F;KLHL20;IL6ST;TACC2;RNF114;MTA1;CD44;PDS5A;AK2;HIPK1;SGPL1;TFDP1;SCAMP1;HIVEP2;CLEC16A;AXIN1;C2CD2;PDZRN3;ZNF688;GNA11;GGA2;PTPRA;MTSS1L;NFKBIB;KIAA0564;TPM3;CTRL;MNX1;ZNF131;CNTNAP2;CTAGE5;PART1;MST1;ZNF813;GLT8D1;SAV1;MICAL1;SFXN1;PHF17;ZXDC;GRAMD3;PKNOX2;MYBBP1A;FSD1;TMEM185B;DAPP1;LATS1;ADAMTS12;EPS8L1;C9orf91;RNFT2;RHOT2;RDH14;GDPD5;RABEP2;ACTN4;TOX4;TES;TTC37;HES1;COG5;AKAP8;METTL1;NFYA;VPRBP;EPB49;STX1A;ASPH;CLTCL1;TBX2;REL;GNB3;ZC3H7B;BLK;PRLR;C7orf44;RIBC2;MRAS;KAT5;LPAR2;PTGES;SLC4A7;KCNH1;HIST1H4A;EDDM3A;AMELY;FGFR2;CHST3;ABCB11;DMC1;KDM2A;BPTF;TNFRSF10B;APLP1;SLC35D1;HLA-DRB4;ADAM19;SLC24A1;NRTN;PRKG1;GABARAPL3;HLA-G;RAPSN;BBC3;CSH1;TRIM27;SCRIB;WWP1;NCAPH;ABHD3;WNT5A;NPTX2;CEP350;ALMS1;RHOQ;SOCS6;MAP1B;UBE2D1;NBPF10;SUCLG2;CALD1;SMC4;LOC100130331;ERGIC3;CYP2U1;ZNF227;TACC1;KAZALD1;CNPY4;ZNF22;GSDMD;LZTFL1;TMEM231;CLSPN;DUOX2;INCENP;FRAT1;KLHL12;LRRC2;CSPP1;GAN;FANCE;KCNK15;GALNT8;RNF170;WNT16;HLA-F;PHF20L1;DPH5;ZFR;BRAP;C9orf116	mitotic chromosome condensation	0.489674	DDX3X;PEX7;CALU;ATP9B;TPST1;PHACTR2;KHDRBS3;SEC24D;SEC31A;ABL1;ANXA1;HMGN1;CALB1;P4HB;GSTP1;SPARC;COL11A1;PDIA4;GTF2F2;COL5A1;FLNA;PPIB;EIF4B;DGKA;PRKCH;TNC;DDX6;CCND2;CCND3;KIF5B;MYH9;COPB2;SOAT1;CDKN2B;RANBP1;IQGAP1;TRAPPC10;LMAN1;GSK3A;SERPINH1;COPB1;COPA;SUB1;PMS2;HSPA2;CDH11;MYL6;SNAP25;DSTN;RAP1B;RPL37;AP1S1;RAB1A;SERF2;HDLBP;NUCB1;AKAP12;TLE1;PTK2;GFPT1;CKAP4;GOLGA2;PAPPA;PDCL;ILK;FHL3;CLINT1;PPA1;TGFBI;NAB2;IGFBP7;MAP7D1;CHD9;MEST;TJAP1;MEX3C;CPZ;CRELD2;SND1;GALNT10;PHLDB1;SPATS2;PLD3;FAM114A1;MICALL1;ARFGAP1;UXS1;MCFD2;LPIN2;WASF1;TAF15;NEO1;YIPF5;PPP1R14B;OPTN;NRBF2;TPPP3;YIPF3;TWSG1;TMEM165;TM9SF3;POLR3E;FKBP14;THUMPD1;BET1L;RRBP1;NYNRIN;GMPR2;B4GALT7;CORO1C;FOXJ3;BAIAP2;NUDC;TMED7;SH3BP1;USP16;PCLO	endoplasmic reticulum to Golgi vesicle-mediated transport	6.21669e-06	CCDC69;ARVCF;NDUFS8;E2F3;SCD;ABLIM1;TP53I11;UQCRQ;CLGN;CEP290;SLC31A1;NDUFS4;ADCY6;NDUFA2;TIMM8A;PPP1R12B;OPA1;SLC16A7;OBSL1;SS18L1;NDUFS7;NDUFS2;MTX2;NEBL;SORBS2;MFN2;NDUFA7;MLYCD;CRYAB;ORM1;ATP1A1;SLC25A5;FH;COX8A;DMD;SLC25A4;COX4I1;ATP1A3;JUP;GOT1;TNNI1;HK1;S1PR1;SDHB;SCP2;PLN;AK4;TMOD1;ALDH4A1;SDHA;PRKAR2B;SLC8A1;ACSL1;GPC1;SPR;ACTN2;ADD2;BSG;PGM1;MPV17;SLC19A1;CRAT;GATA4;TNNT2;UQCRFS1;PRIM1;CLK1;SLC26A2;ALDH3A2;ALDH5A1;ZNF132;CRIP2;NKX2-5;ITGA8;EMP2;TNNC1;CXADR;SIRPA;CYCS;MPP1;TFAM;SPTBN1;ANK2;MEF2A;SLC25A11;RNASEL;MEF2C;CACNB2;EHHADH;SCRN3;ST3GAL1;KCNH2;SNTA1;PPP1R1A;SPTAN1;MPP2;ENDOG;GAS6;LARS2;ARHGEF6;PDK1;PDK3;NDUFA5;RTN1;CYP51A1;AOC3;IMMT;MYLK3;SLC27A3;OBSCN;THOC7;ACAD10;DUS1L;ARMCX6;ERMP1;PDSS2;SUGP2;STAG2;JPH3;AKAP1;DPF3;FAM162A;SLC47A1;SLC9A7;PKP4;TBX5;PKP2;MACROD1;SLC25A21;JPH2;TARS2;CCDC106;SLC26A6;MIS12;FN3K;OPA3;PTGES2;REEP1;SYNPO2L;CAB39L;POPDC2;MYOZ2;RTN4;MRPL17;HOMER2;AURKAIP1;GFOD1;CACNA2D2;CISD1;CLIC5;COQ3;NDUFAF4;ZNF219;CTNNA3;KIDINS220;TPX2;CAMK2A;PLEKHA6;EPB41L3;FRMD4B;SLC27A6;MRPS17;ARL2BP;HCN4;DAAM1;AFG3L2;TIMM9;SOX21;SLC4A7;FAM169A	muscle cell development	2.78531e-09	PGM1 iCardiomyocytes Proteomics	alcuroniumchloride salt	muscle relaxant	NA
anisomycin	-5.22579				GDI2;LDHA;TPI1;KDELR1;DAB2;PHGDH;VIM;NME1;BNIP3;AKR1A1;GNG10;PGM1;ARHGAP1;G6PD;NUTF2;KDSR;MAP2K2;ERLIN1;APPBP2;PMM2;UGDH;HEBP2;EMP3;NMI;RNF144A;KBTBD11;ADA;ARID3A;HMGA1;FLNB;ADH5;SRI;HMGN3;GYG1;SERPINB6;XPOT;PBXIP1;SLC43A3;BMPR1A;TIPRL;SMPD1;CNDP2;FBXO5;NHLRC2;RWDD1;COTL1;EIF4EBP1;SLC26A6;TMEM59;YWHAH;SDC1;PYGB;UBE2K;EMP2;GHR;FDXR;PGM3;SNRPC;NNMT;FABP5;LOXL1;SLC16A2;TMSB15A;RAB3B;ISCA1;PIAS4;KANK1;RHEB;HS1BP3;MDH1;PLD3;SH3GL1;MTHFS;IGF2BP3;BTN3A3;GPR161;EPB41L1;PGLS;LIMD2;TWSG1;QSER1;HS3ST3A1	carbohydrate metabolic process	0.0420616140729416	RHEB;MYOF;NET1;CD55;SDHD;UBE2K;NFX1;SLC30A9;APPBP2;DRG2;PLEK;SLC16A2;NAV3;ISG15;SLC8A1;ISCA1;TFPI2;HMGA1;UBE2D1;VAMP2;UBE2H;LIN7C;BAZ2A;PMM2;PHF21A;RND3;KDSR;ACTA1;SMPD1;TIPRL;MYL12A;VIM;GYG1;GBP1;CRIM1;UGDH;CDH2;F3;GFPT2;OXTR;FLNB;SLC26A6	nucleotide-sugar biosynthetic process	0.339550995054058				PLD1;EIF4G2;DDX5;C22orf28;YY1;ZNF259;C1D;IK;SMNDC1;ATP6V0B;C11orf58;FNTA;ATP6V0E1;HNRNPK;HNRNPU;PRKAR1A;CLTC;AP2B1;MARCKSL1;DNAJB1;UBE2D3;UBE2L3;SRSF11;SF3B3;DYNLL1;LITAF;SKP1;MAPRE1;ACTR2;PTP4A1;GPX1;FTH1;BZW1;ATF4;ANXA5;PEA15;ODC1;MCL1;HSPA1A;CIRBP;PAFAH1B1;ZNF207;RAP1B;TMEM66;RNF114;STRAP;NOP56;PSMB1;EPAS1;DNAJA1;CKB;RHOC;TRA2B;MGEA5;HLA-E;BTG1;SLC3A2;RERE;ATP6V0C;SDCBP;TAX1BP1;CD59;PSME3;HIF1A;ACTR3;RBM4;TXNIP;ANXA1;TAF7;DUSP1;GOLGB1;SF3B1;BCLAF1;SON;KPNA2;ATP6V1B2;ARF4;COPB2;USP9X;THBS1;HNRNPH2;NFE2L2;MBNL1;NMT1;PUM1;ARHGDIA;TERF2IP;TMX2;ARCN1;FBXO7;GNAI3;PITPNA;SEPW1;DDX3X;BTG2;CAPZA2;RAF1;OTUB1;SREBF2;PSMC4;PSMA5;FDPS;EIF4A3;NDUFA5;EMP1;ETS2;ADIPOR2;YME1L1;SF3A1;CUL3;UBAP2L;NBR1;DHX15;RBM5;SGTA;PPP1CB;DPYSL3;EIF4E;GBF1;TIA1;RHEB;MAPKAPK2;JUN;SHC1;SQSTM1;JUNB;SUPT4H1;PPIF;PPP1R11;NFKBIA;G3BP1;LAMB1;PFDN1;NCBP2;ZFP36;CTNNB1;UBL3;SAR1A;TRIP12;KDM5B;RAE1;GOLGA4;ETF1;SNW1;TMX4;SEC23B;SFPQ;TXNL1;ZC3H15;PPP1R12A;IER3;FXR1;PACSIN2;COPS5;MARCKS;SRRT;TOX4;EGR1;PNP;PSMC6;PPP1R10;PSMD7;PEX19;RANBP2;SNX1;MRPL49;CLCN3;MARCH6;EIF1B;SGK1;TWF1;SAFB;JOSD1;RPA2;TSG101;CLINT1;ADNP;KIAA0494;RNF13;RELA;MYOF;OSBP;SH3BP5;TIMM17A;NET1;PRKAB1;SUPT7L;RYBP;ZFR;SRGN;FAM32A;NR3C1;TOMM34;ABCE1;PPP2R5C;ARIH1;B4GALT1;UBE2A;FARP1;AFF1;CD55;WDR82;CPD;CCNC;ACSL1;SETX;ATP6V1A;MED13;KIF5B;MORF4L2;EXT1;DYNLT1;NDUFA6;ZNF410;PPP1R15A;EIF1;SDHD;RB1CC1;UBE4A;KDM5A;ZMYM4;KPNA1;CTR9;SDC4;BIRC2;IER2;SEC14L1;PAF1;BRD4;ARFIP2;DPF2;PRPF4B;RIOK3;CLK3;IFRD1;NEDD9;CREBBP;PPP1R2;TAF9;VEZF1;KIAA0247;PPP2R5A;PTBP1;CSTF1;TMED5;MTMR3;SRPK1;ARL4C;NFYC;KIAA0907;EP300;CRK;BRD8;TRIB1;DCAF8;SIPA1L1;CD2BP2;BMI1;FBXO28;SPTLC1;CDKN1A;STAG1;HBXIP;RSRC2;SMARCA5;FNDC3A;PPP2R2A;SENP6;GGPS1;ACBD3;UBE2B;NR4A1;UBE2K;ITGAV;PSMD12;SNX19;MAML1;RAB3GAP2;LEPROT;RGS2;BASP1;PISD;KLF10;NSF;TCERG1;AP3S2;ACSL4;RXRA;PLSCR1;CYP1B1;DECR1;CTSK;GTF2H1;EIF2B2;COPS2;CTNNAL1;PPIE;TBCC;DNAJB2;MAPRE2;SNRPB2;ATG5;PITPNB;SMAD4;GALE;CHMP2B;AIMP1;GMFB;ARHGEF7;SYF2;GSTM3;MARK3;DLGAP4;RANBP9;NFX1;POLR2L;LEPROTL1;ENSA;S100A13;NRIP1;SLC30A9;EAPP;LYN;SERPINE1;APPBP2;TNFAIP3;MARCH7;ITPR2;WIPF1;EFNB2;ATF3;DPM1;GTF2A2;NPC1;RNMT;AXL;STK17A;OXSR1;TOB1;HIST2H2BE;BET1;PTPN1;TES;IFNGR1;PKIG;PRKACB;PIK3R3;USP8;GBP2;TFIP11;PSMD6;CASP3;ACP2;FOSB;HMGCL;SFSWAP;DNTTIP2;SHOC2;ZMYM2;UBE2S;INPP1;SYNPO;SEC24B;TOM1;STAMBP;HEXIM1;SS18;AHR;LPP;TCEB1;VAMP7;GCC2;TRAFD1;AAGAB;U2AF1;IL8;PER1;SP100;POP4;ATP6V1C1;PBX2;CYTH1;NIT1;CDC23;NUP88;CTSS;GCLC;PLAGL2;YES1;ZMPSTE24;IL1R1;ARFGEF1;KIF13B;RFX5;RGS1;IMPA1;ECD;NDUFS1;CHSY1;NINJ1;TP53BP1;BCAS2;TCTA;PRDM2;PAPSS2;CAV1;PDHX;MYO1E;COG2;CUL2;BAZ2B;BMS1;SDF2;FUBP1;MAD2L1BP;RAPGEF2;CDYL;PCSK7;TP53BP2;PICALM;WTAP;BCL6;GLS;RRP8;SRPK2;ABCB6;NUP98;CDK9;MTRR;KRR1;MTMR2;TSPAN31;ATXN1;CNOT3;UVRAG;PDLIM5;ZNF24;DCTN6;MAP2K4;DRG2;TUSC2;SAFB2;GBE1;CNOT4;VPS11;ATP1A2;JARID2;DMTF1;BAMBI;STXBP3;ARF6;TGIF1;ZNF148;ADNP2;DHX8;PHYH;CEBPZ;MTF2;AP1G1;ORC4;CAPN7;ATG13;DUSP14;PDLIM7;TPP2;CDC40;PCF11;HES1;RNF6;MFAP1;SATB1;ASF1A;C1orf9;TMEM11;OCRL;SAT1;PSEN1;PLEK;NDUFC1;ARMC8;MED1;BPGM;ABCA1;MED12;MET;SPG11;UPF2;PPP6C;LSM1;PRPSAP2;KLF9;STAM;ZHX2;FCGR2A;FEZ1;MNAT1;TRIM38;OFD1;NFIL3;UNC50;TFDP2;WBP4;FAM193A;ZBTB17;ZEB2;TERF2;PNO1;AKAP17A;MBNL2;MON1B;ZFYVE16;COIL;XRCC1;POLR2D;HMOX1;TPMT;HELZ;FMR1;PDE4B;GADD45A;ZKSCAN5;TRIP4;C5orf22;ZNF217;MPHOSPH6;TDG;HCCS;JUND;GPKOW;MRPL33;DDX28;SSBP2;DMXL1;MRPS14;DNAJB4;DGUOK;HBEGF;ELP4;BLZF1;RPS6KA3;AKAP8;GAB2;WDR47;ACTN2;ADARB1;COX17;RAB21;SCG5;LYRM1;CRCP;CXADR;NFKBIE;ACVR1;NT5E;BTN2A1;ARG2;CSTF3;ATF6;ZBTB40;PPM1A;CASP9;ZNF212;KDM6A;KRAS;SPRY2;LCMT2;DUSP4;LARS2;WWP2;RABGAP1;LPAR1;PHACTR2;TOPORS;CLN5;P2RX4;STK19;AURKA;CCNH;TSC22D2;ELL;CCL4;NFYA;CELF1;GNG11;IL2RG;NDUFAF1;FOXO3;FILIP1L;TPST1;TUBB2A;SIK3;NDC80;CKS2;RPS6KB1;KLHL20;RBM14;ZBTB43;PPID;GMPR;USPL1;BACH1;PKNOX1;RNGTT;PCYT1A;ACOT8;GLIPR1;GCH1;RLF;DBF4;RPP14;CHD1;FARS2;PMAIP1;ZNF518A;PIK3C3;SRSF10;TECPR2;CREB1;GOLIM4;NF1;MT1X;MRPS12;CCDC94;RASSF1;MED7;FLRT2;SP2;PIK3CA;CLP1;CEP350;DGCR14;KYNU;MAOA;TRIM24;TTF2;GALC;FOSL1;MKLN1;SPATA2;NUPL1;CD83;CSTF2;SLC16A2;GEM;ENO3;CD44;PDE4D;STRN3;PPP3R1;HIVEP1;ATXN7;DOM3Z;ZNF140;PHF14;HPS5;PPM1D;ATG14;MMP19;N4BP1;CDK14;CGRRF1;ASL;PPP2R5B;SERPINB2;IDI1;GABPB1;NR4A2;GOSR1;S1PR1;CCNT2;APBB3;NRF1;TRA2A;ALPP;KCNK1;CDC42EP1;ISG20;F5;STX1A;TGFBR3;TRIM23;CENPC1;PTGS2;TTF1;EVI2A;MLF1;DUSP2;DHRS12;RRAD;H1FX;HLA-F;CLPX;DHX34;NAV3;CDK8;ATG12;GLDC;MTMR9;EEA1;ENPEP;ZBTB11;PTPN7;ORC2;MTERF;TLE4;UGCG;HUS1;PTGER4;SAP30;BCL3;IL10RA;PRR4;INHBA;BNIP1;ZNF274;CARD8;PLK3;DDX10;FGB;DOCK4;ARL4A;ZBTB48;STAT5B;MAP3K8;TRO;AKAP10;CENPE;ARID4A;IL1B;ARHGAP26;ING3;XRCC4;MTMR11;PEX12;SLC26A2;RBM19;LAMA2;FPR1;VRK2;PTGS1;NUFIP1;ERCC8;CELSR3;RBBP5;QPCT;RBBP6;ZNF193;RP2;MAP3K14;MAFF;RELB;STK17B;POLR3F;GALK2;EHHADH;KIF20B;AREG;PEX13;EGR2;ZBTB39;BCL10;LIF;LCP2;GTPBP1;PIGA;IL2RB;BAIAP2;IGFBP1;KMO;MTF1;ACVR2A;SRP19;GGCX;AGTR1;PFDN4;DBT;INPP4B;SMAD3;FOSL2;ATXN3;GPR183;PEX7;AP1B1;ZNF211;SNAPC1;C6orf106;CASP10;CCL20;ISG15;GJB3;CPB1;STRN;KATNA1;PCDH7;RRAGB;TAGLN;BTG3;TRAF6;RPP38;AQP9;LIPT1;HRH1;ALG13;SLC4A1;TRAF1;SCYL3;ALKBH1;KIAA0586;ALAS1;C4BPA;PCDH17;KIN;BCL2A1;APOM;CD86;UBFD1;BUD31;ANKRD26;ZNF107;DTNA;ADAM17;CYP1A1;EREG;BIK;ZC3H11A;RASGRP3;TRAF3IP3;TUFT1;MYOM2;YTHDC2;JAK2;VNN1;ZNF197;JAKMIP2;FABP1;PNOC;CREB5;SETBP1;PTPRT;PAK2;ZNF426;TAF13;HIST1H4C;FASTKD2;CEP135;CASP1;SOCS6;NMU;TNFAIP6;SERPINB8;REL;NR2C2;BRAF;ZNF510;SNRPA1;PTPN22;CHML;HCP5;ZNF35;ZBTB6;SRSF6;HIST1H3H;EPHA4;EGR3;STAT4;PI4KB;IL3RA;PTX3;CNBP;ZNF222;BMP6;ARG1;ZNF134;CRKL;PLA2G7;MAGEB2;LMTK2;LIG4;NRG1;YAF2;KPNA5;BLK;PGGT1B;CTRC;SMAD9;SOCS3;PIK3CG;DUSP8;SCGB2A2;SCN2A;BDNF;PF4;ABL2;LIN7A;CELA2A;METTL13;CDK17;NAPA;ZSCAN12;MGAM;XIAP;CSNK1A1;IL24;ZNF85;ZNF192;ZNF673;CCT6B;TAF1A;PTGER2;HTR2B;ZNF571;TFE3;ZMYM5;SP4;SKIL;ZNF165;PDK1;KAT5;EPB41L3;TFEC;LPAR2;SYCP1;SPAG9;CYP2B6;EDN2;KCNJ2;RPL3L;GAD2;SEMA3A;ZNF430;ACYP2;RNF40;RASL10A;MAP3K7;LILRB5;CGGBP1;ZNF254;SLK;MXD1;NTSR2;ZNF253;TNFSF9;TRIM25;GNA13;PRKCA;IL11;ZNF124;NEU3;HIST1H4E;MED20;KLF12;CCNT1;FGF18;CST4;KRT10;CSRP2;CDKN2A;MASP2;SLC8A1;AOC2;HDC;CDKL2;MED6;CC2D1A;POU3F2;MFN1;CHM;NIPBL;MAPK6;ZNF225;HNRNPH3;HIST1H2AG;GNG5;GNGT1;CD101;HTATIP2;SPINK4;HIST1H2BN;MITF;GRM5;PTPRC;CDK16;MYOG;AGTR2;ZNF45;TRAPPC8;TGFBR2;ZNF200;ERCC6;VAMP4;SH2D2A;CCL16;NOX1;GK;PIP5K1A;ZNF132;PCSK6;DDO;TNFSF4;TLR6;DNAJB5;RAB28;ZNF189;DGKE;TROVE2;SLC7A11;CDKN2B;NFKB2;IL4;NUMB;MR1;GADD45B;ARID1A;SYNJ1;SLC4A7;EMR2;TANK;RPGR;TFCP2;WBSCR22;CREM;NTN3;DR1;MAP2K3;FCAR;NCOA3;MAGI2;LCE2B;SPAST;ATF7IP;ZNF304;EGR4;RAB1A;OPRD1;RNF10;ABCB4;ID3;CASC3;ANAPC10;POU1F1;CXCL3;NCR1;NVL;SARDH;ZFX;MAEA;FGFR1;RBM39;CSNK1D;PDS5B;MEF2C;DPT;NR4A3;HIST1H1T;STAG2;NFAT5;HIST1H4A;NAB1;TACR1;GTF2B;REV3L;HIST1H4D;SIK1;NDEL1;CCDC130;C10orf137;MAN1A1;PTPRO;KCNB2;RUNX1;LRRC48;MYH4;ABCC3;CHIT1;ZRSR2;KIR2DL3;HIST1H4H;TRAPPC10;STAM2;EIF3J;C8orf17;EIF5;TH;CSHL1;MALT1;TRAF3;AKAP13;MEF2A;CBLB;CSN1S1;POLR3D;RCAN1;TBPL1;ING1;SUPT6H;CIAPIN1;IRF7;FGF8;HIC1;HPR;CFLAR;LMX1B;HIST1H2BF;HIST1H3G;PPARG;HIST1H2BI;HIST1H2BE;BCL2L11;HIST1H2BH;IFNA6;HIST1H1E;HIST1H3A;HIST1H3B;H2BFS;HIST1H2AJ;SNCG;PDE3B;CD1E;SPTAN1;EZR;PPP2CA;CLIC1;SERINC1;SRSF3;ATP6V1E1;BRD2;HLA-B;RAB2A;SAP18;EIF3I;NCSTN;PSMD11;VAPA;MAP1LC3B;C6orf62;HSPA4;GABARAPL1;UBR5;H1F0;ATP6V1D;TOP1;CYCS;UQCRFS1;NXF1;RNF11;CLDND1;NEU1;LGALS8;ID1;SEC62;BECN1;UPF1;LARP4B;ERP44;KLF6;UBC;TCF12;KDM2A;PPIG;ANAPC13;FBXL5;ABI1;DYRK1A;PNRC1;SF3B4;CDC5L;PAIP1;H3F3B;RAB5A;SH3GLB1;UBE2V2;JAG1;HBP1;CDKN1B;UBA3;HBB;TUBA1A;PLIN2;QDPR;SART3;TM9SF1;DNAJA2;CYTH2;PRPF4;QRICH1;SEC23IP;DHX38;RABGGTB;C10orf10;IRS2;ATP2A2;FOS;SYT11;CXCR4;SEC22B;KLF5;EWSR1;WDR45;DCTN5;EMG1;SLC23A2;NFKB1;KLHDC10;SLC39A8;LAMB3;BPTF;ISCA1;TFPI2;ATP2B1;PRKD2;TNFRSF10B;PPM1B;NECAP1;CA2;BNIP2;CASP4;HBS1L;SLC35A2;TPM4;PI4K2A;TAF11;MED21;POLR3C;DDIT3;DPM2;ENPP2;EIF4E2;ASMTL;HIST1H1C;ZFPL1;BTAF1;SLC9A1;FBXW11;USP15;EMD;SNRK;UTP3;PLEKHB1;RNF139;RAB27A;NCBP1;TAF2;PLAA;IGF1;RIPK2;YIPF4;CIR1;EED;POFUT2;DCAF7;GTF2F2;ACOX1;CYTIP;PIGH;SOCS5;KPNA4;NFATC1;CHUK;TRAC;MIOS;CRY1;PRKCI;SLC19A2;PTS;CLEC2B;ABCG2;ITCH;COQ7;CXCL2;TRIP11;LLPH;KHDRBS3;PLA2G4C;KLK10;CD69;NPAT;PRKAA1;PHLDA2;HIST1H2BK;TARP;ZNF330;PPP3CB;CRADD;GIT2;RIT1;PUF60;C3AR1;ITSN2;HIST1H2BD;BRAP;ATP2C1;MAP2K7;STAT1;KDM4C;ZNF268;ABCB1;PIGO;OLR1;GPD2;GOSR2;PCGF1;CARD10;NAPG;TPX2;RND1;ABCA4;MYL4;ARC;HPS1;NLRP1;IL1A;PLA2G4A;DYRK3;ERCC4;TLR1;CABP1;GABPA;STX11;RGS13;ZFAND5;PDE4DIP;FGF5;DDX52;UTY;CLK4;MTSS1;PTGES;HIST1H2BG;TUBD1;ODF2;IL1RL1;HMGA1;PSMD4;NAG18;NRP1;BIRC3;B4GALT4;RASA1;UBXN1;TNFSF11;SEPT4;TFPI;DLG4;TRIM5;SPINT2;SLC4A4;FPR2;OASL;TXNRD2;PLAUR;ZEB1;KIR2DL1;PDCD10;POMZP3;ST3GAL6;CAPN3;ADRA1D;AKAP9;HLA-DRA;ZNF271;C12orf51;MLLT11;NEK1;NEK3;DEDD;ZNF638;NUP214;CDK7;ALDOB;FCGR2C;PADI4;SC5DL;RECQL5;NKX3-1;RAB14;BMP4;HLA-G;HPGD;GUCY1B3;UBE3A;MRPS11;FTH1P5;SOS2;PLAU;USP32;TM2D1;UBE2D1;SERINC3;HLA-C;USP4;CACNA1G;MDM2;IGKV1-5;FZR1;CEACAM1;ARL6IP1;UBR4;RAB7A;COL4A2;HSP90AA1;ARFGAP2;GPR107;C1orf144;UBXN4;CDV3;RSL1D1;RBM25;PNN;ATP6V0D1;TRPC4AP;USP34;MYL6;ERAL1;RHOB;KPNA6;FAF2;STX12;RHOQ;LSM14A;PLEKHM2;PBX1;EFR3A;POGZ;VPS39;SDC2;KIDINS220;RBM12;NUDT4;TAB2;MT2A;IL6ST;MRFAP1L1;ANKLE2;TMEM87A;ANKRD17;PSME4;COQ9;FNBP4;GIGYF2;WAPAL;QKI;LPIN1;ATG4B;ANKRD12;PSMD14;NEK9;MIA3;CLASP2;CHMP7;YIPF6;EIF2B5;KHNYN;FEM1B;CDK11A;ZC3H13;TOR1AIP1;ELF1;HMGXB3;TRIM33;IP6K1;SECISBP2L;YTHDC1;SPRED2;AVL9;RMND5A;GPATCH8;DNAJC8;SETD2;MAPK1IP1L;ADO;MAU2;MOAP1;WEE1;PHIP;FRYL;RPRD2;ZNF451;SPRY1;DENND5A;STK38L;SMCHD1;C19orf6;AQR;RRAS2;RBM34;PDCD4;HMGXB4;ZZEF1;WDFY3;MRPS31;RCOR1;ARID5B;CHD9;TMEM194A;PKN2;HIVEP2;DHX29;IL1RN;TIPARP;SLC25A44;PLEKHM1;PAPOLA;PHLPP1;SREK1;JMJD6;TUG1;PIK3R4;BBS4;MON2;UBR2;TCF7L2;SOS1;LARP7;FTL;KIAA1033;NAB2;GAPVD1;SERINC5;DMXL2;SLC25A46;FAM175B;UBXN7;KLC1;WDR7;KLHL18;MPHOSPH10;ZZZ3;SUPV3L1;SKIV2L2;SEC24A;SLC30A1;PHF8;RAB3GAP1;KIAA0564;HIC2;CXCR7;LRRC8B;ZDHHC17;ATF2;TLK2;AHNAK2;MORC3;ANGPTL2;GATAD1;RANBP6;TMF1;THUMPD1;WDR73;ANKRD28;RNF19B;RALGAPA1;FRMD4B;CREB3L1;TSR2;DNAJC2;RQCD1;PIKFYVE;KLHL9;UHRF1BP1L;MFAP3;ARID5A;KDM6B;PCNX;SP3;CDKN1C;DZIP3;SNAPC5;ZNF187;ATP10D;PIBF1;VPS13B;DOPEY1;SNX13;ATG2A;FAM179B;EIF2C2;PRMT3;USP12;STIP1;FEM1C;YAP1;COQ2;ATAD2B;ZC3H4;SATB2;ZNF184;FAM149B1;PPWD1;G0S2;LIN37;ERG;LOC390940;CDK12;LPCAT3;ZKSCAN4;PHACTR1;ENOSF1;EXOSC7;CYHR1;RSBN1;PRPF40A;HOMER1;NGDN;ABHD5;OLIG2;HOXA5;PYROXD1;RAP2B;AGFG1;HLA-A;TWIST1;CHD5;SETD4;COL4A6;ATP9B;SSBP1;NFKBIB;TF;DHRS2;RBM8A;ZNF79;SRSF7;LARP4;PRDM10;LOC284244;KHDRBS1;DIS3;DNAH17;TRIP6;POLR2C;CYLD;RASGRP2;CTRL;TAT;MTMR6;GLA;RALA;HLX;NAT1;ELL2;TFAP2B;ADAMTS2;HIST1H2BC;HIST1H4J;GPR65;HIST1H2AE;HIST1H2AM;HIST1H2BJ;SUB1;HIST1H4B;PDHA2;PMS2P1;HIST1H1B;HIST1H2BO;HIST1H2AI;ARPP19;HIST1H2AL;TNFRSF21;CHRM3;GPR3;OSM;NEAT1;IREB2;ZKSCAN1;CLK1;ZNF266;RIF1;ZNF394;TWISTNB;IPCEF1;LRCH3;ZNF131;CUX1;N4BP2L2;ZNF468;AHCTF1;DENND4A;SP140L;VAMP2;PDE12;SLC38A6;MED28;SFT2D2;ZNF8;DDAH2;AAK1;SEC31A;HIST1H2AC;RXRB;CXCL5;TSC22D1;APBA3;YOD1;DOCK10;SOD2;ZNF273;LOC441204;ZNF674;POLDIP3;TRAF3IP2;ZFR2;LOC100131510;SFTPC;SMURF1;KIAA0509;PEX5;DUSP10;LAMB4;ZNF492;LARGE;SCFD1;LTN1;SMC4;MVK;SCAND2;TEF;KIAA1654;DDX27;PPP5C;PRIM2;GORASP1;KIAA1659;ZNF804A;SNRNP40;CHRNE;CTAGE5;ARFGEF2;C19orf29;GK3P;CYP2C9;FAM182A;PAX3;DAAM1;WWC1;SYNJ2;MFN2;TAF4B;PVT1;LPXN;TRGV5;PCDHB17;CD58;YIPF3;ZNF10;RRP12;ATXN8OS;VAC14;SLC7A8;LYPLA2P1;TNKS;TAF1;USP53;ZC3H7B;COL14A1;HR44;RRN3P1;ABO;SPG20;RUNX2;FASN;SOX15;AGER;GNAS;MLL4;PRDM1;DIAPH2;SERPINB13;FOXJ3;KRT19P2;ZNF227;NCKAP1;C18orf25;ARVCF;SLC34A1;ZNF816;ZNF675;TGM4;NEBL;TMEM144;ITPK1;NGRN;C20orf43;NAMPT;WAC;PDCD6IP;UBE2Z;RPS26;HN1;TM9SF3;NRBP1;POMP;YPEL5;YKT6;CNOT2;UBE2H;GOLPH3;SELT;YTHDF2;WBP11;SLTM;USP39;NSFL1C;SYNCRIP;YY1AP1;TFG;PPME1;ARL8B;ARMCX3;PIAS1;CAB39;CDC27;MMADHC;AKIRIN1;PTCD3;STRN4;BAG3;PEF1;MRPS7;UQCC;AFTPH;CARKD;NOSIP;BCL2L13;TRAPPC4;NOP10;NGFRAP1;TTC19;SAP30BP;CNOT6;DYNC1LI1;FXC1;BAZ1A;PHLDA1;TSPYL2;DCTN4;ZFAND3;FAM53C;RBM47;ATP5SL;PRPF38B;AZI2;COMMD3;UFM1;ATP13A1;ZNF706;AKAP8L;FAM96B;GGNBP2;CHMP5;C20orf4;WDR11;ANKRD10;IFT57;FTSJ3;TEX10;MRPS10;WDR26;SENP2;RETSAT;RBM22;CRBN;HMG20A;RSF1;VPS4B;CHMP1B;CLDN1;NANS;LMBRD1;IP6K2;GOLT1B;OSTM1;MRPL44;RPRD1A;C12orf44;NR1H2;LANCL2;C12orf10;TNKS2;ARFIP1;GTPBP4;GOLGA5;SUV420H1;RUFY1;MEX3C;SAR1B;FBRS;NUP54;DDA1;ZBED5;TBC1D15;SAV1;HIST2H2AA3;SS18L2;RNF7;CCDC90B;FAM188A;KRCC1;OSBPL11;MAP4K3;PELI1;STYXL1;BEX1;DERL2;TNIP2;PFDN2;MRPL22;PPCS;GTF3C3;TYW1;ZC3H7A;RAB22A;LRRFIP2;TNFRSF12A;PSPC1;C12orf4;NUDT9;RBM7;MRPS18A;USP16;SMU1;MRPS30;ZNF281;ABT1;MBIP;TMUB2;RFX7;FBXO3;PANK3;TTC4;FAM18B1;CDCP1;DNMT3A;GPN3;RPF1;YARS2;BBS1;KCTD5;XPO4;ENY2;ZNF302;RNASEH1;GLYR1;DCP1A;IMPAD1;FAM13B;TBK1;UBE2W;HIF1AN;RIOK2;FBXO34;MRPL39;MAFB;CHORDC1;CHMP4A;DUSP12;LRRC40;CDC73;MARCH5;DCUN1D1;NOL10;RBM28;RINT1;LEMD3;IER5;TSSC4;C12orf35;INTS12;FNDC3B;AVPI1;CHCHD7;CRIPT;YRDC;PIGG;CWC25;NCAPG;RAP2C;SCNM1;C5orf44;SLC4A1AP;PTBP2;EIF2AK3;TTC27;NARG2;MTO1;C1orf27;ZNF544;CHMP6;ZMAT5;UPF3B;DVL2;RNF111;STX18;SIDT2;WARS2;ANKRA2;PANK4;INTS7;C15orf29;TXNL4B;GPN2	RNA metabolic process	1.13237e-44	RFC2;HSPA6;GAS6;MMP14;TRADD;CAPNS1;EIF3D;GDI2;ARF3;TARDBP;EIF3F;STARD7;SLC25A3;CTDNEP1;CBX3;KHDRBS1;JTB;TAF10;NONO;HSP90AB1;SNX3;CANX;RPL14;KARS;TCEB2;TMED2;RPL4;HINT1;EEF2;ANAPC5;EIF3A;HSP90B1;MSN;APP;WDR1;NCL;AP2M1;MLEC;LASP1;SF3B2;CAP1;WARS;SET;NDRG1;GABARAP;NUCB1;LDHA;GNB2L1;P4HB;SLC25A5;PHB;CTSA;TOMM20;CD63;SPARC;XBP1;CD81;PTTG1IP;GRN;HMGB1;GLO1;SRSF11;GSN;HK1;KDELR2;NPC2;PRKCSH;GOT2;FKBP1A;ACADVL;RPL13A;ACTR1A;PPP1CC;SUMO3;TPP1;GNB1;NUMA1;RAN;CAPN1;CALU;NFE2L1;ARL6IP5;DPYSL2;MAT2A;LAMC1;PTMA;FAM120A;GNAS;STMN1;PSMB7;ECH1;SARS;TMBIM6;HSPD1;PSME1;ATP5O;TPI1;RPL29;GSTP1;HYOU1;PLOD1;SCD;MAP4;BCAP31;CTSB;EPRS;PRDX6;PPP1CA;GNB2;RPS8;DHCR24;RAB11A;S100A10;CCT8;PGAM1;SSR1;FKBP4;HDGF;M6PR;AHCY;CCT3;TACC1;KTN1;TAGLN2;PHC2;KDELR1;VCL;HMGN1;GLUD1;CCND2;IMMT;SSRP1;CLTA;PPIB;TSPAN3;PPT1;PDHA1;ANXA6;PSME3;SNX17;IPO7;CKAP4;AARS;SSR4;CD9;RPN1;PAICS;DSTN;CD99;LDHB;HADH;PFKP;ANP32A;GNAI2;RAB6A;HNRNPA0;STOM;PABPC4;CYC1;PSMC2;SMARCC1;TM9SF2;SYNGR2;PIP4K2B;DCTN1;TUBA1B;RBBP7;PFKL;GPX4;CSE1L;TUFM;PSMA7;POLD2;PGD;PGRMC1;MGAT1;ACLY;ECHS1;PLP2;SSB;GPNMB;HAX1;NMT1;CSDA;BHLHE40;LRPAP1;IDH1;SLC7A5;CREG1;CSTB;PCNA;TNFAIP1;HDAC1;PPP1R7;ERP29;CTBP2;SNRNP70;ARIH2;ENO1;ILK;SLC2A1;CDIPT;COX7A2L;SYPL1;TARS;TXNRD1;NUDCD3;AKR1B1;RAB5B;HNRNPAB;DAB2;APEH;SEC11A;TOP2A;ANXA4;ANP32B;SEPT11;SH3BGRL;ENO2;IFITM2;SMARCC2;EBNA1BP2;ARHGEF12;VAMP3;GTF3A;ENC1;UBE2D2;GRHPR;SLC9A3R1;FLOT2;CST3;TMEM109;IVNS1ABP;ZFP36L2;PLEC;CRTAP;CACYBP;ITGA5;TRAP1;PHGDH;TRAM1;PSMB3;ADRBK1;MGST3;COPS6;LRP10;HSD17B4;NAP1L4;SOX4;WDR77;CUL4A;VIM;CAT;PTDSS1;COX6B1;NPEPPS;BUB3;RUVBL2;TALDO1;NQO1;GSTO1;MARS;RRM1;DKC1;RCN2;TSN;SRM;CBX1;ARF5;RPA1;DUSP3;FHL1;ZNHIT1;PABPN1;ACTG1;LAMP1;MCM3;CLSTN1;SORD;SAMM50;GLB1;NME1;FAT1;IRAK1;SMC1A;ANXA2;NISCH;PPP4R1;INPPL1;PHB2;CNN2;PWP1;ICMT;PRDX3;MBTPS1;DARS;INSIG1;EIF2B1;CPSF1;BST2;TSTA3;UBE2L6;ARL1;AKAP1;C3orf37;DLG5;API5;TPD52;SIGMAR1;DNMT1;CCND3;PGRMC2;NIPSNAP1;MYBL2;TUBG1;LAPTM5;ELAVL1;KIAA0100;MARCH6;CD14;ADD3;MCM5;WSB2;MTHFD2;PSME2;TMEM106C;HEXA;SNRPA;SCAMP3;NCAPD2;KIAA0494;AIP;ADAR;LBR;SLC29A1;TBCB;ENG;TBC1D5;GBAS;LPCAT1;SCARB1;SCCPDH;FAM127A;HDAC2;LIPA;BNIP3;CAPG;CDC25B;ATMIN;LRRFIP1;GDI1;TBL1X;MPZL1;PON2;CYB5R3;IL13RA1;IMPDH2;PSRC1;CKS1B;AKR1A1;UQCRC1;DVL3;COASY;SEC63;SLC25A36;SLC20A1;GNG10;NSA2;PRDX4;PKP4;MCM6;DNPEP;CDK2AP1;PLK2;CAPZB;ARPC1B;GNPAT;RNF41;PGM1;NASP;MYO10;RSU1;KIAA0196;CREBL2;SPEN;ST6GAL1;ACAA2;ST14;TWF2;MEST;LANCL1;ALDOC;ACAA1;BCKDK;MAN2A2;FIBP;SMS;CBX6;ALDH3A2;IDH3A;NDUFAB1;TRAK1;TJP2;CTSL1;SLC39A6;ARL2BP;BIRC5;TSPO;SPG7;GOLGA3;MCM2;SLC4A2;ARHGAP1;CPNE3;AP2S1;PLIN3;ABL1;ZMYND11;AIMP2;AKR7A2;ADSL;LY6E;UBAC1;USF2;NUP62;TUBB3;CELF2;MMS19;BLMH;KAT2A;PLOD3;NUP93;GAS7;C21orf33;SLC6A8;STT3A;UQCRH;SLC16A1;PARP4;PLK1;LSS;CDK4;CD2BP2;N4BP2L2;STXBP1;NAE1;G6PD;HSD17B10;CTSH;MTHFD1;BCR;UBE4B;EHMT2;PKD1;CSK;UNG;CSNK1E;PAM;TK1;TOR1A;CUX1;TRAM2;CBFB;NKTR;TCOF1;KIAA0430;NUTF2;SRF;CARS;USP1;KEAP1;KDSR;MAP2K2;PPP3CA;DBI;MYC;IDS;ERLIN1;AP3S1;LPIN2;DDX46;MBD3;PAPD7;CPSF6;IDH3G;MPI;HCFC1;TMEM147;TRIB2;DHRS3;RANBP1;MBD2;EDC4;KIAA0101;TNFAIP2;ATG5;PPP2R5D;MLXIP;PRPSAP1;MAPK14;IRF1;DHFR;HMGCR;PRKCD;VAMP8;VAPB;C14orf1;ARL2;SVIL;CSNK1G2;FOXM1;TYMS;SSBP1;BLOC1S1;IRF6;HTATSF1;GUSB;NDST1;MED14;GNAQ;MECP2;PLOD2;CABIN1;APPBP2;TOPBP1;ICAM1;ARL3;MEN1;CSDE1;LPGAT1;MANF;PEX11B;ACTL6A;PDXK;SDHB;TNFSF10;SNRPD1;UBTF;TRIM26;KIAA0391;CAD;LIG1;P4HA2;TRIP10;LSM4;WRB;R3HDM1;COBRA1;CCNG2;OXCT1;STK39;MAPKAPK3;PPP6R2;TRIOBP;CLPP;SLC1A3;PRKACA;DHPS;ITGB2;ABCC1;DBN1;INTS3;DRG1;TARBP1;SPINT1;SLC37A4;SERPINA1;TXNL4A;FUCA1;NDUFB7;RALBP1;PCK2;GRK6;ABCD3;HPRT1;CNPY2;DENND4B;FAH;CDC20;DDIT4;ANPEP;E2F1;EPM2AIP1;CD97;MSH6;ADM;FAM20B;S100A8;HK2;WNK1;NAGA;FPGS;BTBD3;GYPC;CRYZ;STK38;UBE2C;PTPN9;MUT;GSTA4;DYRK2;FAM13A;MPP1;RHOBTB3;HLTF;PYGL;ILVBL;LTBR;LYPLA1;STAT5A;SSX2IP;RNASEH2A;C5orf15;NAA10;CYBA;PTPRN2;UROS;PIAS3;HMBS;LAMP2;ZBED1;TIMELESS;STK10;TTC37;PPM1F;FOXK2;SV2A;SMAD2;TGFB1;TIMM44;MTIF2;MGAT2;PRPF19;CSF1R;PTK2B;EEF1D;FECH;CCDC86;IMPA2;SPTLC2;KIF5C;RABAC1;KIAA0040;SPAG5;TRIM14;RABEPK;AKAP11;RNF8;KATNB1;SLC33A1;RGP1;FBN2;RASSF2;S100A4;B3GNT1;NDUFS8;ESRRA;ABCC4;C1orf123;PMM2;KDM4A;MTFR1;RFC5;ST3GAL5;MAPK9;TLE1;PAFAH1B3;CLK2;DVL1;IL4R;THOP1;LGALS9;PEX5;NPRL2;CDK2AP2;C11orf49;HDDC2;ARHGEF9;DTYMK;LMNB1;DFFA;UBA7;RNF44;AP1S2;DCK;HPS1;NCK2;SNRPE;SH2B3;IDE;INPP5D;ITGB1BP1;SLC25A12;UGDH;RBBP8;EZH2;MYCBP;MAD2L1;RPS6KA1;TBC1D4;KIF3C;CTBP1;GALNT3;PRPS2;KCNAB2;PSMG1;DDB2;AP3M2;MMD;FAM8A1;POLD1;HEBP2;STC2;EML3;CTDSP2;EIF3B;CDK10;IQGAP2;TPBG;FAM178A;SIVA1;ELF4;CEP57;SORL1;MAP3K3;PMVK;LYST;ZNF318;LSP1;MPST;SEMA4D;S100A9;CAMLG;IPO13;CD4;LPL;FAM189B;PTPN18;PCBD1;GGH;FANCG;TAF6;BCAT2;GTF2H4;SLC7A6;RAB4A;ZNF516;NDUFS6;ALDH5A1;NDUFB6;ELK1;SKP2;IGF1R;CPT1A;TATDN2;TBCA;NUCB2;BCL2;MPG;PKD2;RREB1;HIBCH;TBCE;PNPLA6;ERCC1;UTP18;ITPKB;EMP3;DEXI;FOXJ2;ADCY7;HMGB3;RBMS1;BUB1B;SLA;GCA;STS;BLVRA;MTR;POLRMT;CDC42BPA;BCL7A;CD302;NSUN5;PCYOX1;FANCA;NQO2;SF3A3;RGS3;BRD3;WIPI1;C17orf75;MAP3K5;PDIA5;USP46;SENP3;PIK3CD;IQSEC1;SLC9A6;DNASE1L1;NDST2;CHST2;CYBB;ATP5D;VASH1;MPO;MORC2;NMI;CDC6;SLC31A1;HDHD1;CHAF1A;TAZ;FUT8;F2R;GNB5;KDELR3;SH3YL1;PURA;RFC4;PDCD2;METTL1;PCBP2;ETHE1;CEBPA;RNF144A;QPRT;SFRP4;IRF8;PRKX;ULK2;CHST10;SUOX;ENTPD4;NRGN;PBX3;PRAME;MAP3K4;RBMX2;PREP;CD48;CDC45;GPR137B;MZF1;ENOSF1;RAD51AP1;TFDP1;AKR1C1;MFNG;TCIRG1;CDKN2C;SIPA1;WASF1;MGST2;IMPDH1;CPOX;MYL6B;ADRBK2;RUNX3;CEBPG;MNT;RAB32;C7orf23;ZC3H14;HDAC4;PPIH;FCER1G;DCTN3;CDK5;LMO2;CDK2;ELOVL6;PKMYT1;PIM2;SOLH;TK2;PSMB9;AMT;SURF1;KBTBD11;GTSE1;RGS10;ZNF202;TMC6;AGA;KLF7;RGS19;TRIM16;SLC25A24;AK4;S100P;NAGLU;GTF3C2;KHSRP;LRP3;MRP63;CAMK1;SLC43A1;EML2;KCNN4;FAM115A;EIF1AY;KIF21B;SLC2A5;SOX12;IFI44L;POLA2;LTBP4;ALOX5;FZD1;RAD1;SNCA;C9orf16;PIK3C2B;TOM1L1;ADCY9;AGTPBP1;SAMHD1;HIRIP3;CDC7;NAP1L1;BRCA1;NPIP;GSTM1;INPP4A;PPP1R3D;DZIP1;RAD54L;APOC2;ACOT13;ICK;CLUAP1;SLC7A7;SMCR7L;EXO1;CCDC85B;ACD;VCAN;RPS6KA5;ADA;ENOX2;HOMER3;TROAP;RNF24;TMEM186;HHEX;STX8;CDC25A;INPP5E;SLC29A2;IARS;PARP2;RCBTB2;NUDT1;FEN1;CHAF1B;THBS4;FAS;IFNAR2;VSIG4;PPOX;SMAD7;MYB;ZBED4;TMEM5;ESPL1;MELK;CCNF;RAD9A;POLA1;MLH3;TCFL5;MAD1L1;APAF1;NAIP;PHF16;PEX1;GMDS;ZFYVE9;EEF1E1;CPS1;SASH3;ICAM3;MNDA;PTPRCAP;GJB1;RAB3A;SLC22A18;GIT2;ATF5;NKRF;HAGH;FOXN3;RAD51;ITGA2;CCNE2;CTDP1;IFT27;IKZF1;ORM1;GNE;ASNS;PRIM1;GPR162;PIGF;ORC1;NCAPH2;ZNF7;NAGPA;CCR1;C1orf61;HSPE1;FPGT;ABCD1;NCF4;CLCN4;GCAT;CDC25C;PTPN4;ITGB3BP;SMAD5;PLS1;PSPH;PCMT1;SURF2;COCH;EPM2A;TRMT2B;GPSM2;SCO2;ZNF174;ACYP1;CD3EAP;PRDM2;LRP8;FKTN;URB2;HNRNPA2B1;RBL1;OGG1;DDC;HNF1B;SLC15A2;FTSJ1;STIL;ZBTB24;BARD1;ST3GAL2;PEBP1;USP13;SH2B2;FAM131B;CFD;RECK;ACAT1;DAG1;FES;TBKBP1;HIP1;MPP6;H2AFX;SAC3D1;HOXB2;HPCAL1;IRF5;UGP2;SIT1;BTK;GCNT1;CIZ1;GEMIN4;VAV2;CORO2A;TYK2;FXN;FGFR1OP;ZNF652;TNFSF12;PIP5K1B;CTSG;B9D1;LY75;DLEU1;PCNXL2;SYNGR3;MAP2K6;IL17RA;TRPM2;ATP5C1;ITGB7;ODZ1;BLM;RNF126;F8;SLC27A2;AKAP7;F12;FAM50B;POLG2;TMED9;CLGN;TULP3;LY86;ARID3A;TREX1;RET;CX3CR1;MICA;POLE2;CEL;VNN2;ZNF443;CYP3A7;CLTCL1;PLXNB3;DNAJA3;SLC38A3;ING2;CCBL1;RAB33A;RNH1;SLBP;SPN;DICER1;WT1;HMGA1;SLC24A1;GINS1;RNASE2;CD33;XAF1;RHAG;ADRB2;ADORA3;ZNF623;ANXA11;MPHOSPH9;WNT10B;VAV1;TNFRSF10C;B4GALT6;PFKFB4;MICB;MATK;P2RY2;PTAFR;GALNS;PDK3;CFP;DGKG;TBC1D9B;S1PR4;COMMD4;AKR7A3;SUN1;C7orf44;SMA4;PHF20;GFI1;POLR3G;C20orf3;DBF4B;GLRX;SCAMP1;GAD1;FLT3;PTPN6;CPSF4;WNT11;FCER2;MPPE1;PTH2R;PDE6H;HDAC6;MAP3K7;ELANE;SLK;GLE1;SIRPB1;RUSC1;LPHN2;WT1-AS;CCR2;ATP5S;PHOX2B;TNFRSF11A;SLC17A4;SLC16A7;SMAD6;NLRP3;ASS1;ZFP30;PFDN5;AKT1;H2AFY;LETMD1;GPR19;TNIP1;SIGLEC7;ZNF345;KCNA3;ABI2;PRRG4;SLC17A3;BTC;TFRC;LTB;CAMKK2;NTSR1;USP34;ALG3;RAD17;NFATC3;SNUPN;CAST;MEIS2;NGLY1;ATP2A3;SYK;DGKZ;ZMYM3;C1orf38;HTR4;CENPI;XRCC2;ARHGAP12;CUL1;BCS1L;PEMT;ABCF2;CBFA2T2;SH3PXD2A;PDIA6;RBCK1;MUTYH;RNF125;POLQ;NCOR2;METTL7A;RBPJ;ATXN2L;PROS1;ATP6AP1;GORASP2;MAZ;CENPF;HLCS;CYB5A;LILRA2;MMP25;CYP2F1;PI15;PLAGL1;ICA1;PRKCB;GLG1;CYB561;AMPD3;ACOT7;SP110;HCK;HMGA2;LAPTM4B;ADD1;PPARD;GUCY2F;CBFA2T3;LAIR1;DGKD;TTC3;VOPP1;SRP72;MED25;PABPC3;ZNF93;FKSG49;TBXAS1;DDX11;OSBPL1A;TRIM31;NFATC1;ZFP161;RNPEP;GPI;RBM3;ST3GAL1;TECR;BRCA2;RAD50;FGR;DRD5;RFXAP;SCN10A;PDIA3;FLNB;PTP4A2;EIF4G1;VAT1;MACF1;ACTN1;RAC1;XRCC5;PARP1;RPS14P3;CCNI;SEPT9;PDIA4;CS;DDOST;PA2G4;CAPN2;HSPA8;RPN2;GARS;PRKDC;TKT;CCND1;NDUFV1;OXA1L;DDX17;EIF2S2;SUMO2;ATP5L;FLOT1;ATIC;UBE2I;ATP5G2;HNRNPR;LTA4H;KLHDC3;MRPL3;ELOVL5;SMARCA4;MCM7;CCNG1;GOLGA8A;CHD3;HSPA4;ANXA2P2;COMT;PTK2;ATXN10;TMED3;CAND1;VDAC3;ADH5;STK24;ESYT1;SRSF1;TXN;REEP5;PAK2;LCP1;PLXNB2;RPS28;C1QBP;CNP;GGA2;SLC1A5;NADK;SRI;RPL13;LGALS8;SEPHS1;DUT;FADS1;UROD;ERI3;PECAM1;SEPT8;ESD;PINK1;TUBB;CADM1;MDH2;UBE2G2;PAPSS1;ZMYND8;RALGDS;WHSC1;EDF1;HNRPDL;ISCU;WDR45L;CORO1A;SH3GLB1;GLOD4;IFRD2;UFD1L;NHP2;TSPAN6;NR2F2;MYD88;ASPH;PRKRA;CLNS1A;TCF3;MAN2B1;NDUFAF3;MBOAT7;TUBB6;WDR46;BICD2;LMO4;CBR1;SQLE;RDBP;TUSC3;PPP6R1;KIF1B;DEGS1;NR2F6;METTL3;VPS45;CLN3;CDC42EP3;POLR2H;BCL2L2;POLR1C;ADCY3;PRKRIR;RGS16;HIGD2A;ULK1;PWP2;PSIP1;SIAH2;UAP1;MAF;RUNX1;BAD;SH3BP2;XPC;HMGN3;ABCC5;CHI3L1;ME2;DEAF1;GRB10;THOC5;MSH2;PATZ1;PPAT;ARHGEF2;PHKA2;PRPS1;RHOBTB2;RAP1GDS1;LSM2;OSGEP;WDR18;AURKB;MKNK1;TMX1;STRA13;POP7;NSL1;RBPMS;CEP250;RBM4B;PSMC5;RPA3;DPAGT1;HSDL2;RAB27A;SMYD5;EXOSC2;TELO2;EHD4;EXTL2;ZNF32;ARHGEF6;NDN;CALM1;RNF113A;INSIG2;RRS1;PCYT2;MBD4;APOBEC3C;MINPP1;EPHB2;GATA3;TST;ACAT2;SLC1A4;CES1;OSBPL3;NXT2;FBXW2;ALDH1B1;KIAA0947;CDC16;ITGA7;CES2;SERBP1;KIFC1;CCDC93;PTP4A3;CCHCR1;FTO;GATA2;EVI5;IFFO1;KIAA0922;SLC19A1;DBP;HMGN4;CASP6;DCLRE1A;CASP2;PTCH1;VLDLR;UCK2;IL16;CDT1;AP4M1;MKRN1;BTN3A2;SPHK2;SLC35A3;SPP1;SELPLG;GLT25D2;SPC25;FUT4;AIF1;NFE2;CD300A;FBXL4;HGF;GART;ABHD14A;SLC25A1;APEX1;LYL1;IDH2;SLC11A2;TAF5;ZNF589;KCNAB1;FYN;RPL39L;EFNA3;MBP;PMP22;CST7;SEC14L5;CACNB1;HSPA1L;MTCP1NB;TFR2;FZD2;MS4A3;MSMB;XDH;RECQL5;TNFSF13;MSX2;BCL11A;SWAP70;RBBP4;SSNA1;P2RX1;CHEK2;GOLGA8B;POFUT1;OGFR;GPR125;FN1;EIF3K;FUT7;VEGFA;TUBA3C;NR2C1;C14orf2;CASR;LIMK2;INHBE;GBAP1;SYNJ2;SYNGR1;SEC31A;LST1;FBXO9;NPRL3;SPPL2B;MID1;CFDP1;HMG20B;ITPK1;MXD4;CALCOCO2;NAT6;PPAP2A;CDK13;LARP1;PFKM;ASAH1;TPM1;SMAD1;ALDH3B1;PML;MCAM;EXTL3;GPAA1;EDA;HTRA2;PSTPIP1;CASK;ORC5;TBX1;GYG1;CSF2RA;EZH1;RAB36;SERPINB6;PTPRO;ETV4;LRPPRC;FBL;MDFIC;PDLIM5;BBC3;CLEC11A;BDH1;COX11;SCP2;SLC25A17;MMACHC;AP2A2;MTA1;FYB;ATRN;MYH9;DYNC1H1;HNRNPA3;GANAB;EIF4B;ITGB1;NOLC1;IPO5;ARPC5;GPR107;AHNAK;TOP2B;SMARCE1;SUGP2;MKI67;FLII;EXOC7;VDAC1;MAPK3;YARS;PDXDC1;KIAA0182;CD44;SPTBN1;MLL;SLC25A6;PMPCA;MTUS1;RBFOX2;HN1L;SLC39A14;TRIM27;TCTN3;ZMIZ1;CBX5;LSM14A;ATP2B4;PDS5A;MCM4;SUN2;MRPS27;RNF187;XPOT;XPO7;RBM12;AK2;ACACA;KCTD12;MPRIP;H2AFV;ASXL1;PLXND1;KRT17;TUBA4A;MCFD2;MTDH;PBXIP1;SERPINB1;MTMR4;TMEM97;SUZ12;FNBP1;SLC7A1;SEL1L3;NUP210;SGPL1;VPS13D;SCAP;RBL2;GNS;CREB3L2;KDM1A;TBC1D1;TMED10;FAM168A;AMPD2;ATP2A2;ZNF292;FEM1B;ZNF384;MYH10;EP400;NOTCH2;TCF4;VGLL4;PCMTD2;IMP4;PDCD11;YWHAQ;KIAA0368;RBM38;GRPEL1;KIAA0232;KIAA1279;KIAA0664;SETD3;MICAL2;SPECC1L;RMND5A;FAM89B;KDM4B;CEBPB;MXRA7;GPD1L;CARM1;PIP5K1C;LSM12;CHD1L;AIM1;ZNHIT3;STAT5B;CAP2;SCRIB;ENDOD1;MGRN1;PDCD4;UQCRC2;AKT3;ZNF609;STX10;EXOC3;STX7;QKI;PTPLB;RFTN1;EHBP1;PHF15;CAMK2G;ATM;METAP1;CEP68;PPP1R14B;TBL2;LIMS1;PIK3CB;DDHD2;LRBA;MDN1;PCCB;RNF4;SEPT10;MSL1;CAMSAP1;PHF2;ANKRD46;KIAA0226;GM2A;ARHGAP19;ANKS1A;ZNF238;OBSL1;PACS2;NCAPD3;C1orf216;DPY19L1;TBC1D2B;CIT;NFATC2IP;CBS;ASB1;PLEKHG3;PAXIP1;PIP4K2A;MEGF9;POLD3;NCAM1;RRP1B;AXIN1;DCUN1D4;GRAMD4;PAQR4;ZDHHC18;MFSD5;R3HCC1;HMHA1;C2CD2;CCDC69;SLC38A10;ABR;CDK19;TTI1;LRRC47;THAP11;RPS6KA2;CBX7;SMYD2;SMC5;TCF20;UBXN2B;FAM172A;KIAA0528;SLC5A3;MGA;CAMTA2;DYRK4;POLR2I;TBC1D9;GNPTAB;APBB2;RPIA;DENND3;NACC2;MZT2B;FANCI;BBX;ARHGEF18;MAST3;ZC3HAV1;NTAN1;HEG1;LPCAT4;WWC1;DNAJC9;LOC100272216;PRKCA;ANGEL1;UNC5B;SLC43A3;MCAT;SS18L1;FBXL14;HOXA10;SETD1B;DOCK2;MZT2A;SENP5;MINA;KIAA0240;DIDO1;SIK2;RPL28;CCNA2;CDR2L;C16orf88;SASH1;C14orf109;SACS;ZNF248;DHRS1;TRIM22;RER1;PFAS;ZBTB7A;SHANK2;PLCL2;VAMP1;HAUS7;BAZ1B;TMEM158;GDPD5;TMCC1;GTF2H5;TDRD7;SNX1;ERI2;SFMBT1;PAQR3;N4BP2L1;MST1P9;PDE4DIP;RAB22A;STON1;CAV2;RPP40;STX2;ZNF862;IPW;POP1;APITD1;FAM114A1;MFHAS1;RPL37A;NSUN5P2;KCTD7;ITGAL;ABCC10;MAPRE2;KPNB1;RECQL4;CCNE1;PASK;DKFZP586I1420;RWDD2A;TUBGCP2;RNASE6;BMPR1A;OIP5;RAC2;TCEB3;KLHL23;ARAP2;SMPDL3A;CLCC1;MT1F;ZNF500;TAF5L;SEPT6;FCHO1;NSUN5P1;PMS1;C12orf29;MLX;XYLT1;MYO1F;GOLGA8H;LOC399904;TRIM66;EIF5A;MDM1;GNA11;IPO9;EBP;PENK;INSR;RSAD2;INPP5B;IRAK3;TRD@;GTPBP3;L3MBTL1;CLMN;DUSP7;TMEM110;RBM8A;APRT;PMS2P5;MRPL23;MYBL1;TBC1D30;RABGAP1L;NOP16;LOC399491;RPL22;NENF;GFOD2;NCF1C;FUBP1;SHMT2;RPS21;LOC440434;PCM1;CCPG1;HSPB11;PDLIM4;NPFF;DGCR2;ALMS1;PRSS53;GAL;MINK1;ATP10A;HNRNPA1;KIAA0485;MUC5AC;UPF3A;ATPAF2;DNAJB12;MAP4K1;SFTPB;PTGER1;IKBKE;GMPS;IFI44;TRAF3IP1;PMS2P3;CFLAR	cellular response to stress	8.23979e-16	IGF2;PLEK;SPP2;TMSB15A;GZMA;TMSB4X;DAP;URM1;APBA1;EIF4EBP1;NNMT;TNXB;FLNB;SHANK1;KDELR1;ISG15;OR7A17;SLC6A16;EMP3;UCHL1;SRI;GFPT2;LOXL1;PGM1;LIMD2;PIAS4;PHGDH;COTL1;PGM3;TGFBI;GZMB;HS1BP3;UBE2D1;AKR1A1;UGDH;GDI2;MDH1;SLC43A3;NUTF2;HEBP2;MYL12A;G6PD;TIPRL;PMM2;BTN3A3;PLD3;ADA;RWDD1;GBP1;SERPINB6;XPOT;GYG1;PGLS;KBTBD11;NMI;ADH5;CNDP2;ARHGAP1;DENR;TSC22D4;YWHAH;SH3GL1;UBE2K;HS3ST3A1;MTHFS;PYGB;TPI1;GALK1;MAP2K2;UBE2H;MAP2K1;NME1;FABP5;DRG2;NHLRC2;IGF2BP3;LDHA;RHEB;TP53I11;ARID3A;MORC1;VAMP2;GPR161;ISCA1;ETV6;KDSR;KANK1;SNRPC;DAB2;MYOF;LIN7C;HMGN3;MEGF8;RND3;FBXO5;RNF144A;SLC8A1;MRAS;PBXIP1;APOA2;QSER1;ERLIN1;VIM;NDUFB4;BAZ2A;RAB3D;TFPI2;LMOD1;EPB41L1;FDXR;TWSG1;CHST7;OR52A1;CDH2;GPC1;SMPD1;BNIP3;HMGA1;APPBP2;WNT5B;CRIM1;SDHD;SLC16A2;BMPR1A;ENPP4;GNG10;TMEM59;ACTA1;ZWINT;SLC30A9;SDC1;LMO7;ELMO1;NAV3;ITGB8;MAB21L1;MYH11;RAB3B;NFX1;GHR;NFASC;CD55;IGFBP6;F3;CALML3;EPHA3;NET1;PHF21A;OXTR;AIPL1;SLC26A6;EMP2;FCN3;HAPLN1	generation of precursor metabolites and energy	0.162355				ALG1-CDG Fibroblast Proteomics	antibiotic	anisole	NA
apigenin	-4.09496				FAT1;TNFSF10;PRKACB;FAM13A;SEMA4D;ZEB2;RBMS1;VDR;PIM2;FGL2;TLR2;SSPN;VWA5A;ST8SIA5;GFI1;CA2;ARHGEF6;CLEC2B;BCL11A;PXDN;CRYBG3;PDE4DIP;SNTB1;ZNF573;NDFIP1;PRKD3;LPAR6;CHST12;GALNT11;HERC5;PSTPIP2;MAN1A1;ITGA6;TJP1;NEDD9;CHST15;RAPGEF2;SOCS2;FGFR3;CADM1;SYNM;TRIM2;IMPACT;NAP1L2;SH2D4A;P2RX1;SASH1;RNF103;MTSS1;NOVA1;PARP12;IL1B	regulation of calcidiol 1-monooxygenase activity	0.0427366906891263	MECP2;DNAJB9;SOCS2;CDH2;TPM2;FGFR3;SNCA;TOX;ISG20;RNASE4;ZNF91;NOVA1;TCL6;LAPTM4B;MT1F;JRK;ZNF528;PDGFD;COLEC11;GSN;LOXL2;MTSS1;CEACAM21;CHGA;CSPG4;ENDOU;TRIM2;PVT1;KLF9;XAF1;RECK;MCTP2;ZNF43	response to copper ion	1				PAX8;UBA7;CAPNS1;FAU;PSMB2;DAD1;TAF10;GUK1;KARS;C11orf58;TCEB2;COX4I1;TMED2;HINT1;HSP90B1;PRKAR1A;AP2M1;MLEC;CSRP1;CALM3;PFN1;PTPRF;HDLBP;GABARAP;SSR2;CD63;XBP1;CD81;UBE2L3;SF3B3;KDELR2;NPC2;LITAF;FKBP1A;ARF3;SUMO3;TPP1;FTH1;CALU;LRP1;ACO2;SPARCL1;MCL1;TMBIM6;LMAN2;CIRBP;PAFAH1B1;GSTP1;HYOU1;SNRPD2;SCD;BCAP31;CTSB;PRDX6;RAB11A;AHCY;SRPR;PHC2;KDELR1;LGALS3BP;SLC3A2;COX6A1;TMED10;DCTN2;GLUD1;ARPC1A;RPL31;PPIB;HIF1A;IPO7;RBM4;SSR4;RPN1;DSTN;CD99;RAD23A;PSMF1;GOLGB1;PABPC4;SON;DAP;ARF4;COPB2;TUFM;PSMA7;COX8A;HNRNPH2;COX7C;EIF2S1;NMT1;ATP6V0E1;TERF2IP;TMX2;ARCN1;FBXO7;PITPNA;PSMD1;ARIH2;PSMD13;BTG2;SREBF2;COPE;CCT6A;VAMP3;GTF3A;SCP2;UBE2D2;ADIPOR2;YME1L1;BAZ2A;SF3A1;HNRNPF;ALDH2;TTC1;COX6B1;TALDO1;JUN;JUNB;SUPT5H;SUPT4H1;PRCP;PFDN1;TOMM70A;SRM;APOD;ZFP36;ZNHIT1;LAMP1;RAE1;GOLGA4;UQCRQ;ETF1;SEC23B;ANXA2;COX7A2;GPAA1;IER3;CYB5B;TSTA3;TIMP1;MARCKS;EGR1;SRSF4;PSMD7;NIPSNAP1;MRPL49;CLCN3;MARCH6;EIF1B;SGK1;TWF1;SAFB;JOSD1;PSME2;DAXX;HEXA;RELA;OSBP;PRKAG1;ATXN2L;NEDD8;EFEMP1;RYBP;LIPA;FAM32A;UBXN1;CKS1B;AKR1A1;COASY;NSA2;WDR82;CDK2AP1;PLK2;CAPZB;CIB1;PPP1R12B;ACSL1;RBM6;MED13;SPEN;DYNLT1;NDUFA6;ZNF410;PPP1R15A;ACAA1;KDM5A;SMS;KPNA1;LDLR;IER2;UQCR11;BIRC5;NUP153;IGBP1;ARFIP2;DPF2;AP2S1;CHMP2A;WWTR1;ACTR1B;CLK3;COPS8;NUP62;AASDHPPT;CSTF1;ARL4C;LSM3;KIAA0907;STT3A;CRK;BRD8;CHERP;TRIB1;PSMB4;CD2BP2;FBXO28;PDGFRB;C14orf2;MGP;RER1;NDUFA1;RSRC2;FNDC3A;COL1A1;GGPS1;ACBD3;ATP5J;NR4A1;COX5B;UBE2K;MATN2;PSMD12;GTF2F1;SEC24C;CUX1;SEC24D;KIAA0430;KLF10;AP3S2;PPP3CB;SLC35B1;CTSK;GTF2H1;PRSS23;EIF2B2;PAPD7;CPSF6;TMEM147;RANBP1;FXYD3;TBCC;SLC2A3;CTCF;HMGCR;AIMP1;GMFB;VAPB;HSPA13;TNKS;ARL2;DLGAP4;CSNK1G2;CRABP2;FOXM1;BLOC1S1;GUSB;NDST1;MECP2;EAPP;LYN;APPBP2;RANBP3;MANF;PEX11B;USP4;RBM15B;FMOD;TES;GFPT1;IFNGR1;LSM4;PHKB;ITM2A;TFIP11;FBN1;HMGCL;SFSWAP;DNTTIP2;NDUFA7;TRIOBP;SEC24B;LPP;MMP14;NDUFB7;DNAJB9;AAGAB;CNPY2;FAH;CD93;CYTH1;EPM2AIP1;PLAGL2;YES1;ATP5J2;BAG5;C7;FBLN1;AMOTL2;SGSM3;NAA10;ZBTB5;CYBA;UROS;LAMP2;PRDM2;COG2;SMAD2;TGFB1;SDF2;MAD2L1BP;UBE2M;PAN2;SPTLC2;SEC61B;TBP;KIAA0040;GLS;RNF8;SLC33A1;RGP1;RRP8;RHOG;TFAM;NDUFS8;CDK9;TLE1;CLK2;ATXN1;ZNF24;CDK2AP2;FBXO11;DCTN6;TUSC2;LAD1;HLA-DQA1;CNOT4;VPS11;AP1S2;DMTF1;ARF6;ZNF148;SH2B3;CAV2;TIMM17B;AP1G1;ATG13;SOCS2;PCF11;APOE;GOLGA1;FKBP2;TF;MFAP1;IGFBP5;TMEM11;CDH2;CBY1;ATOX1;SAT1;FAM178A;ARMC8;LRRC14;RCAN2;MET;LSM1;ABP1;CSNK2A2;GTF2H4;UNC50;DYNC1LI2;WBP4;FAM193A;ZBTB17;NDUFS6;ALDH5A1;TERF2;NDUFB6;UTP14C;NDUFB5;AKAP17A;MBNL2;MAP3K11;COIL;XRCC1;CTSF;HMOX1;TG;MPG;ZNF263;ZKSCAN5;C5orf22;ARHGEF17;ST3GAL4;LMOD1;RPS6KB2;HRSP12;PCGF2;MRPS14;DNAJB4;HBEGF;TSPAN8;R3HDM2;SNRPF;ACTN2;SMARCA1;COX17;SCG5;LYRM1;CRCP;HEPH;PCDH1;NT5E;ARG2;CSTF3;CLCN6;PPM1A;CDC6;ABCD4;C21orf2;NUPL2;DNAL4;SPRY2;LCMT2;DUSP4;KDELR3;SH3YL1;PURA;QPRT;MEIS1;TPM2;STK19;CCL4;CELF1;TYROBP;HSD11B2;MZF1;SIK3;MYL6B;RBM14;ZBTB43;GMPR;USPL1;BACH1;PIGR;PPIH;FAAH;RLF;RPP14;DCTN3;CPT2;SOLH;SURF1;TECPR2;GTSE1;NF1;MT1X;KLF7;CCDC94;TMEM187;COL16A1;SLCO2A1;CLP1;FGFR3;GSTM2;FGF2;LCAT;NUPL1;CD83;PDCL;APOA1;SNCA;GEM;C9orf16;BRPF1;KCNQ1;PDE4D;C15orf39;FARP2;ATXN7;BRD1;ZNF140;PDPK1;TOX;VTN;PCGF3;L1CAM;SMCR7L;UBOX5;N4BP1;DKK1;GABPB1;NR4A2;ITGB3;PARVB;GOSR1;COL17A1;CCNT2;ANKRD6;CDH5;KCNK1;HHEX;PLA2G6;ISG20;KIAA0753;WIF1;ABCA8;SCN3B;STX1A;MT1G;NUDT1;FEN1;TTF1;FMNL1;MTMR9;ZBTB11;IL6ST;ZNF646;PLK4;LCK;AOC3;MUC4;GJA4;TRIM3;SOX11;VAMP5;ZNF274;ICAM3;SRPX;MAFG;OAS2;SH3BGR;TRAPPC6A;ITGB4;GNAZ;CDK5R1;CTDP1;MAPK8IP2;NEB;MPDZ;AOX1;ORC1;NCAPH2;ZNF7;PEX12;POM121;TMPRSS2;MTCP1;RBM19;LAMA2;RNASE4;RBBP6;ZNF193;SPINK5;CLEC3B;PLD1;NMB;HGD;ESR1;PAFAH2;AREG;PEX13;ZBTB39;AMPH;LIF;ADD2;LCP2;SNRNP35;KCNJ8;MTF1;CLDN10;RCE1;DYNC1I1;GAMT;BBOX1;SLN;MDFI;PDZK1;CFD;WAS;OVGP1;ZNF211;GSTT2;HPCA;NPAS2;PDGFA;ATP6V1B1;CCL20;C5;CALD1;AVIL;DNAJC8;BRE;RPP38;C1QL1;ALG13;PDE9A;MYOM1;ZDHHC24;RAD52;DLEU1;AP3B2;BCL2A1;APOM;CD86;SCGN;LRP2;COMP;BST1;DIAPH2;BLM;AFF3;KCNQ2;TCP11L1;SLC3A1;ROM1;DBC1;BZRAP1;ZBTB16;SLC22A4;KCNN3;CEL;ZNF264;GTF2E1;MSX1;MYH3;ACSM3;PTPRT;ZNF426;ING2;CYP3A4;NPY;FOXJ3;SCAND2;NMU;DSC3;NR2C2;ZNF91;DICER1;DPYS;UCN;ZNF35;ZBTB6;RAC3;EGR3;ADAMDEC1;RIMS2;CYP4F11;ABCC2;CNBP;SYT5;PPP6C;ZNF222;RUNDC3A;CLC;CA4;KCNN1;NRG1;TM4SF5;MICB;MAP3K13;AVPR1A;BLK;GCM1;PRKY;CTRC;PTHLH;ELAVL3;NR1H4;XCL1;PDE3A;PF4;MLANA;SPOCK3;MT1H;XPNPEP2;NAPA;HINFP;C7orf44;SUPT3H;PIP;SIX2;AMH;SLC26A4;KLKB1;MIA;EFEMP2;AP3D1;HOXD3;LIPC;CACNG1;ADAM22;DKK4;SSX1;ADAMTSL2;CHRNB2;HTR2B;CPB2;ZMYM5;IGLL1;SKIL;PNLIPRP1;EDNRB;GPT;MGAT5;LPAR2;BFSP1;CHST7;CUBN;NPPB;DGKI;ZNF44;SPAG8;L3MBTL1;ZNF430;ACYP2;HBD;TBX19;KCND1;RNF40;MAP3K7;ELANE;SIM1;NTSR2;ICAM5;CPNE1;IL11;H6PD;G6PC;CCNT1;LTA;FGF18;SCARF1;GABRA2;ALDH1A2;ZPBP;KRT10;GJC2;MYCNOS;KITLG;CRISP1;CDKN2A;ST13;AOC2;MED6;ANK1;OMG;TNF;GAPDHS;SULT1A2;PFDN5;CDK6;CITED1;KRT32;MYOZ2;TBX5;GNG5;APOBEC1;KIAA0087;LETMD1;CDH11;GPR19;SLC22A1;SPINK4;CDK16;SLC15A1;DSCR4;CD209;CEP135;EFNA5;PDE1C;DSC1;ATP5I;PRTN3;AKAP3;PLSCR2;PPP1R2P9;ZNF137P;HOXD13;PROX1;HTR1E;ZNF177;CA5A;MSMB;NOVA1;CSF3;POFUT2;MLN;TP53TG5;MOGAT2;ZNF76;UNC45A;GUCA2B;LAMC2;CCL1;MAGEB1;PFKFB1;MSL3;RYR2;ATP5L;OXT;CRYGA;SYNJ1;SLCO4C1;SULT1B1;CYP1A2;TANK;ABCF2;CREM;NBR2;PTGER1;ACOX1;MOBP;ADAM2;MAP2K3;PDIA6;SOX30;PAX3;CACNB4;SEC13;NCKAP1;POLQ;CSH2;SORBS3;GORASP2;BNIP1;POU1F1;CXCL3;NCR1;TCL6;ZFX;MAEA;LCN1;RFPL3;CSNK1D;IFNA4;SKP1;NR4A3;HIST1H1T;GNRH1;ACRV1;OPRM1;C18orf1;GML;ACOT7;LAPTM4B;AGGF1;PPARD;HERC4;ST8SIA3;GTF2B;NDEL1;PSD;ISG20L2;ZNF93;MYH4;OSBPL1A;ZRSR2;NFATC1;KIR2DS5;MYH13;ALK;ADRB1;FGFR2;DMBT1;FKBP8;TRPV5;CSHL1;GPI;CABP1;TECR;TRPA1;DMC1;MID2;TBPL1;CTNND1;ING1;MSR1;CIAPIN1;HNF4A;PVRL1;HIC1;TLX3;DNAJC3;GATAD1;BTF3;HIST1H2BI;HIST1H2BE;HIST1H2BH;HIST1H4G;PDX1;ABCC9;HIST1H2AB;H2BFS;GPR39;HADHA;PPP2CA;DDOST;ATP6V1E1;RPN2;APLP2;TMCO1;RBM39;RAB1A;CDC42;RAB2A;SAP18;C1S;FLOT1;EIF3I;UBE2I;TSC22D3;PSMD11;MAP1LC3B;CLU;SRP72;ANXA2P2;SUPT6H;THY1;TXN;CSNK1A1;NCOR2;DUSP6;RPS28;MRPS18B;UQCRFS1;NXF1;ILF3;ID1;LARP4B;ERP44;KLF6;ATP5G1;NCOA6;PPIG;FBXL5;C1orf63;DNAJB6;C20orf111;MDH2;EHD1;SF3B4;UQCRB;RGS5;MBP;WDR45L;TXN2;RAB5A;SH3GLB1;UBE2V2;CTGF;HBP1;NHP2;RGL2;CDKN1B;TM9SF1;PRPF4;MAN2B1;QRICH1;MBOAT7;DR1;FOS;CETN2;MEF2C;RDBP;NDUFA2;OGT;GHITM;KLHDC10;NAB1;ATP2B1;NDUFS4;GADD45B;BNIP2;HBS1L;RGS16;SLC35A2;HIGD2A;DCN;PPAP2B;BAD;ECM1;SH3BP2;PROSC;TSC1;HIST1H1C;GGA3;FZR1;ZFPL1;FBXW11;ABAT;WDR18;PTN;CCBL2;USP15;NSL1;CDR2;BAIAP2;DPAGT1;RAB27A;DGUOK;IL10RB;DCAF7;CES1;CD74;NXT2;NFKB2;BUB1;STAM2;KPNA4;TRAC;SMAGP;CXCL12;CCDC93;EYA2;MTF2;CBX5;PNPLA4;ITCH;DBP;HIST1H2BK;TARP;PTCH1;DNM3;HOXB13;KLK2;GIT2;SEC31B;LEPR;AIF1;C3AR1;ITSN2;HIST1H2BD;GGT1;BRAP;MSC;ATP2C1;CDC37;FAP;NPPA;EPOR;NRXN2;ZNF268;CALML3;CARD10;PGM3;NAPG;SERPINC1;HAUS3;KCNAB1;AGER;MYL4;RDH5;IL1A;TTLL3;CST7;ATP5H;ERCC4;PAFAH1B2;TEF;PNN;PSG1;BIN1;GRM4;ST20;ABCC8;POU5F1P3;NFX1;TAPBP;IFT20;RBP3;TEKT2;GNMT;PML;PTGER3;HGS;MAPK8;NAG18;EIF3K;INHBA;HLA-G;FAM115A;MSH4;RASGRF1;NAA11;FLT3LG;CEACAM1;SYNGR1;LST1;KLHL20;TACR1;ARID1A;LILRA1;TFAP2A;UBE4B;LDHAL6B;TUB;DDR1;GRB7;FPR2;LILRB3;HTR1B;TXNRD2;NOX1;POSTN;SLC6A5;CENPA;PLAUR;KDM3B;PPYR1;LAMA4;RIMS3;TRIM23;KCNB1;LSS;RGS14;SLC6A6;C12orf51;PDIA4;KCNG1;SLC5A5;P2RX6;COL3A1;GCK;DAPK1;ABCB11;CYP4A11;ADAM7;KIR2DL4;ZNF638;KCND3;CACNA1G;PTPRU;FASLG;ITK;WDR37;IER3IP1;KIR2DL5A;SC5DL;TYRO3;MT1P2;DPP4;DSCAM;ADRA1A;RAB14;SLCO2B1;ALAS2;PDLIM4;SH3GL3;NPAT;MRPS11;FTH1P5;B4GALT1;VDAC2;TRO;ANXA9;MGC2889;POLR2L;PRG2;LSM5;CAPN3;EPHB1;HNRNPA3;EIF4B;GPR107;SMARCE1;H3F3B;SUGP2;C1orf144;CD44;FAM168B;RSL1D1;MKI67;ATP6V0D1;WIPF2;MLL;LMNA;RHOB;POLDIP3;KPNA6;FAF2;MRPS27;POGZ;VPS39;AK2;CRKL;TAB2;MT2A;COG4;TM9SF4;ANKLE2;FNBP4;MCFD2;MTDH;WAPAL;MAPK1;ATG4B;HIPK1;RTF1;EPB41L1;YIPF6;CREB3L2;KHNYN;ZNF384;FEM1B;CDK11A;ZC3H13;UBE3B;ELF1;SNRNP27;IP6K1;KIAA0232;KBTBD2;YTHDC1;SPRED2;SPAG9;AVL9;GPATCH8;ADO;MOAP1;MXRA7;KIAA0146;FLAD1;ZNF451;SPRY1;RRAS2;HMGXB4;UQCRC2;ZZEF1;TMEM41B;HIVEP2;PPP1R14B;SLC25A44;RNF4;ANKRD46;KIAA0226;NME4;PIK3R4;MON2;SOS1;POLR2J;STX6;NAB2;DNAJB5;FUBP3;DDX52;FAM175B;MT1E;ZZZ3;TTI1;SEC24A;SLC30A1;DNAJC16;FAM172A;COL6A1;SLC9A8;GPR116;DYRK4;FBXO9;THOC2;MZT2B;RANBP6;TMF1;THUMPD1;ATG12;WDR73;NPTXR;ATP5D;PABPN1;ZC3HAV1;RUSC2;TSR2;EEF1D;RQCD1;SQSTM1;TSPYL5;MFAP3;ZNF473;KDM6B;PCNX;MZT2A;SP3;KIAA0556;TRBC1;GOSR2;DIDO1;OTUD3;ADCY2;FBXL7;CAMK2B;DHRS1;ZFR;RMND5B;KIAA1462;CLIC5;FEM1C;PPFIA3;SBF1;DPY19L4;MAPKBP1;RAB22A;CLIC2;ZNF862;ZC3H3;FAM114A1;FAM149B1;VAMP4;S100A13;PPWD1;COPG2IT1;RECQL4;RWDD2A;CDK12;EIF4E2;SLC16A5;TRA2A;LPCAT3;ZKSCAN4;MT1F;KIAA1045;ZNF500;ZNF75D;ACSL6;CALM1;PRPF40A;SRSF11;TRIM66;EIF5A;LOC157562;ZNF276;MFNG;IPO9;PTPRA;MRPS12;TM2D1;APRT;MRPL23;BGN;AGFG1;ZNF23;SFTPB;CD6;CHD5;ATP9B;SFPQ;CTTN;MEIS3P1;PRKCSH;CA5B;PPP2R5C;GPX3;FUBP1;RPS21;ATP5C1;ZNF79;HEXIM1;NUP88;DIS3;KLHL35;GAL;KAT5;ITGA8;NPRL3;NDRG2;HNRNPA1;TMEM97;IDH3G;RPL18;MTERFD2;LOC441601;SPDEF;ALDOB;MTMR6;HLA-C;LSAMP;LHB;HIST1H2AM;INADL;SPG7;H2AFY;GPR182;KRTAP5-9;HIST1H2BO;QKI;P2RY11;ARPP19;TPSD1;AZU1;COL8A1;FGF12;TPH1;GANAB;OSM;DRD1;ZKSCAN1;CLK1;JRK;ADD1;RPL23;ZBED4;N4BP2L2;MAP3K1;NFASC;SHC1;GAPVD1;N4BP2L1;THSD7A;KIAA1109;RBM34;ACTL8;MTUS2;EXT1;APOBEC3F;NECAB2;ZNF528;NTRK3;SEMA6A;RNASEH2B;FRMPD4;FBXL18;RABGAP1;HIST1H2AC;SENP3;PIK3C2G;TTC28;YOD1;NOS1AP;TIMM17A;FLJ11292;PRKCA;RRN3P1;EXPH5;ACP1;PRKAG2;JMJD6;PIGC;LARP7;LOC339290;CDC42BPA;SYCE1L;LOC257152;MYH15;CD40;ADCY1;BTBD18;STOML2;ACSM1;ZNRF4;GTF2H2B;TSC22D2;LOC646934;TTC12;MAST2;PPP5C;NFYA;IZUMO4;TUBGCP3;GORASP1;ANKRD53;OR7E87P;CYFIP2;DNAJC11;MTMR7;SHANK2;GUCA1B;NCLN;NAGLU;ZNF277;GM2A;CD72;DOM3Z;ERGIC3;ABI2;SYNJ2;RIMS1;HCG2P7;WDHD1;GRM8;NGDN;TMEM115;ZNF440;MST1;NR3C1;SIGLEC8;ALPPL2;HOXB9;STK38;GRIP2;C19orf10;PCCA;ATXN3L;TRD@;LOC100093698;PLCG1;RPL29;RPL7;FZD8;SRRM2;PLCH1;SRPX2;PDLIM5;ERBB2;HNRNPU;COL14A1;ATP5O;ITGA2B;RPAIN;KRT84;NCR2;PCDH11Y;GNAS;MLL4;PCLO;UGT2B15;SCNN1A;ADCY10;DISC1;HLA-DRB6;MT4;AGFG2;CIAO1;IFIT2;C18orf25;ARVCF;MT1M;CR1;CYP2C9;SOS2;BCAP29;PTPN1;SEC61A1;CHCHD2;COPZ1;WAC;UBE2Z;DDX56;SERF2;PIGT;NDUFA4;TRMT112;YKT6;SSR3;SNX5;CNOT2;UBE2H;BZW2;YTHDF2;GOLGA7;WBP11;DDX41;QARS;THRAP3;ARMCX3;PIAS1;CPSF7;MIF;SUCLG1;CDC27;ARFGAP1;BACE1;DYNLRB1;PEF1;C6orf106;C19orf53;UQCC;AFTPH;PHF3;BCL2L13;NOP10;SAP30BP;TSSC1;ZNF22;PPDPF;UBL5;FIS1;UFM1;NT5DC2;ATP13A1;BFAR;CXXC1;ARGLU1;FXYD5;RRAGC;ANKRD10;XAB2;CCDC25;ERGIC2;MKKS;TRIB3;GSDMD;MCTS1;GOLT1B;NDUFB2;C12orf44;ARL6IP4;SCPEP1;C12orf10;ECSIT;GTPBP4;NKIRAS2;GOLGA5;TSKU;BCCIP;SS18L2;PSENEN;KRCC1;C11orf57;NDUFB11;LGR4;ZC3H7A;TRAPPC2L;FTSJ2;CRELD2;GOLPH3L;PSPC1;MED9;RWDD2B;PRKRIP1;PGLS;CDCA4;ZNF281;NENF;TIMM10;NDE1;RBM26;RPAP1;TTC4;FAM18B1;C20orf11;BBS1;KCTD5;XPO4;ZNF302;UXT;RNASEH1;DCP1A;PNPO;GCFC1;MRS2;C1orf115;NIT2;LYRM4;NDUFA3;KBTBD4;MARCH5;ZDHHC7;NUDT2;TSSC4;C12orf35;FNDC3B;YRDC;PIGG;MRPS33;C5orf44;SLC22A17;FANCF;EIF2AK3;ZNF444;NXT1;IFT52;PRR14;CCDC51;MSL2;PACSIN3;FBXW7;ZMAT5;COQ6;RNF111;SIDT2;SCML1;ZC3H12A;C14orf132;SFTPA2;NADSYN1;ASB8;FNDC4;ACSF2;DSE;TNS1;GON4L;TPPP3;DCHS1;RPS6KC1;GCC1;FAM193B;ZNF434;DDX58;QRSL1;ARID3B;SLC25A37;RMI1;FHOD3;RNMTL1;DCAF10;FASTKD5;HS1BP3;CD248;OPN3;MORC4;ZNHIT2;HPS6;VPS37C;C5orf23;ANKRD49;PXMP2;WWOX;GPATCH2;ABHD8;RNF141;C3orf18;C2orf44;ESRP1;C2orf42;OXSM;CROCCP3;AMBRA1;MRPL11;ZBTB7A;MACROD1;GTF3C4;FASTKD3;SRR;HSPA14;RBKS;ZNF408;ZNF331;PAQR6;DNAJB14;RNF128;HMBOX1;RBM15;THAP1;RNF219;PDGFD;POLI;ELAC1;TRAPPC2;KLHL26;MTERFD1;KLF2;DPM3;FKBP14;PGS1;COQ10B;DERL1;SNIP1;ACBD4;SCARA3;FAT4;FA2H;C7orf63;CA14;C1orf116;TTC13;SETD4;HCFC2;PSMD10;DCLRE1B;SHCBP1;SH2D3A;PRDM10;BCL11B;PALB2;KCTD14;COPZ2;ZNF12;OGFRL1;DPH5;DUOX1;RWDD1;C10orf12;RAB20;ZNF606;PARP6;CASQ1;POPDC2;ATP8A2;C2orf49;ZSCAN16;STK32B;SH3TC2;GDPD3;NLGN3;STAG3;RBM41;DENND1A;ZNF329;NPR3;VCPIP1;MRPS28;ZNF419;C9orf86;CDKL3;ALS2CR8;TTC23;ARL15;ZNF432;COLEC11;CLEC5A;CCDC71;MAGEL2;ZSCAN5A;FICD;ZCCHC4;FCF1;ZFYVE21;SULT1E1;CLIP4;CLEC4A;GALNT6;BANP;AIPL1;ZNF587;HRASLS;TAC3;LRRC36;CBLL1;XPNPEP3;ZNF334;PRX;CLCA4;NEUROD6;CCNL1;GSTCD;ANKH;HSD17B7;RTDR1;ANO2;LINS;FXYD7;C11orf63;ALDH8A1;FHL5;NANOG;RC3H2;ZNF669;CDH4;C11orf67;MYO15A;CCDC19;CLDN16;EDEM3;MTHFD2L;SAP130;ARHGAP28;TP53AIP1;TNNI3K;PRRG3;ZNF557;KCNK12;SLC16A8;PCNXL2;MYCT1;FNDC8;ACTL7A;NUP62CL;AUP1;FAM90A1;PKDREJ;SHANK1;RETN;DAB1;ELF5;OSGEPL1;PSORS1C2;AGBL3;DHRS7B;CWH43;ZNF580;LEPRE1;WDR78;KCNJ14;SEMA6B;UTS2;TBRG4;THEG;ZNF407;TCEB3B;DDX47;NAA35;GMEB1;DPP8;RAB1B;AMN;CAB39L;PMFBP1;APOLD1;MARK1;SPATA1;COTL1;C12orf39;KIAA1967;INSL5;KCNMB2;VSX1;HHLA1;MLXIPL;HRH4;CCDC30;STAG3L1;CHAT;DCAKD;ANKRD2;WHSC1L1;INO80B;TARDBP;SH3BGRL3;C1orf21;SYNC;PUS3;HOXB8;SRC;DLX6;FGF22;ULBP1;TAS2R1;OR10J1;NPPC;HOXC8;TAS2R10;TAS2R8;YIPF5;CCNL2;RNF146;RBBP9;PRLH;TEX15;TAAR5;TAS2R9;STX16;TNPO2;TMEM222;CDCA8;LSG1;PLXNA1;MIS12;E2F5;TBC1D8;TAF9B;ZNF506;MED18;TM2D3;VPS53;PRRC1;YTHDF1;WIZ;C6orf120;RAB6B;NRBF2;RANBP10;FBXO42;ANGEL2;LUZP1;LONP2;KLHL22;PTPRE;MIER2;KIAA1324;IRGQ;C2orf68;PKNOX1;GPR153;RBM12B;DALRD3;RPUSD2;FLJ42627;NXPH4;HDGFRP3;C19orf42;RPL10;NXPH3;C7orf26;RBM3;KIF18B;SRRT;ERG;HIF3A;EXOC1;NSUN6;WDR13;FGFR1;PKNOX2;MED15;C16orf58;C2orf43;BIN3;TSNAXIP1;LRRC59;KLK5;TUG1;ACE2	Golgi vesicle transport	0.0031499	ESRRA;TRADD;EIF4G2;ARF3;TARDBP;STARD7;DDX5;CBX3;KHDRBS1;SMNDC1;HNRNPD;FNTA;ANAPC5;HNRNPU;EIF3A;NCL;LASP1;NDRG1;MARCKSL1;GLUL;LDHA;CALM1;PHB;HMGB1;GLO1;SRSF11;SF3B3;PPP2R1A;DYNLL1;SKP1;PPP1CC;PTP4A1;GPX1;SRSF2;DPYSL2;MAT2A;LAMC1;STMN1;ODC1;PAFAH1B1;PLOD1;ZNF207;MAP4;H2AFZ;NCOR1;CNOT1;DHCR24;RAB11A;NOP56;EPAS1;DNAJA1;STAT1;PALLD;TACC1;EIF4A2;KTN1;VCL;DEK;MLF2;SEPHS2;SERP1;TAX1BP1;PSME3;ACTR3;CKAP4;AARS;CD9;EIF1AX;EIF5B;ADD3;PFKP;RAB6A;ANP32A;HNRNPA0;RCN1;SMARCC1;BCLAF1;RBBP7;THBS1;CSE1L;PGRMC1;ITGB5;MGAT1;SRSF7;SSB;NFE2L2;UBA2;GNAI3;CHD4;LRPAP1;DDX3X;CTBP2;CAPZA2;DDX1;ATP1B1;OTUB1;SLC2A1;SYPL1;TARS;TXNRD1;HNRNPAB;TOP2A;ENO2;PSMA2;SMARCC2;EBNA1BP2;ETS2;STAT6;ARHGEF12;ENC1;UBE2D2;SLC9A3R1;COPB1;IVNS1ABP;ANXA7;ZFP36L2;CUL3;UBAP2L;CACYBP;ITGA5;PHGDH;LRP10;SOX4;WDR77;IFI30;CAT;EIF4E;TIA1;BUB3;MARS;DKC1;CTSC;AHSA1;PPP1R11;GRSF1;AAMP;TSN;UBL3;DUSP3;PABPN1;KDM5B;MCM3;CLSTN1;FAT1;TMX4;SFPQ;NISCH;PWP1;ICMT;ALDH9A1;RRAGA;UBE2L6;PACSIN2;ACSL3;GYS1;AKAP1;DLG5;PMPCB;TPD52;PNP;ENTPD6;RANBP2;TUBG1;EPB41L2;GALNT1;CDC123;NDUFS3;SRSF1;RPA2;ELAC2;VARS;MYOF;SLC29A1;POLR2B;SH3BP5;GBAS;UBE3C;RNF14;HDAC2;BNIP3;CDC25B;ATMIN;LRRFIP1;TOMM34;ABCE1;PON2;ARIH1;IL13RA1;FAM3C;RRM2;PSRC1;GSPT1;GNG10;AFF1;CD55;PKP4;LRRC41;EIF4G3;DNPEP;CCT2;GNL2;ALCAM;MYCBP2;NASP;MYO10;KIAA0196;CREBL2;HNRPDL;ST6GAL1;ACAA2;LANCL1;BCKDK;RB1CC1;HARS;CBX6;ZMYM4;ALDH3A2;KPNA1;SEL1L;IDH3A;SDC4;SEC14L1;TJP2;ARL2BP;BRD4;MCM2;SNX2;ABL1;TRAK2;PRPF4B;IFRD1;UBAC1;TUBB3;FARSA;CREBBP;PPP1R2;VEZF1;PCM1;ERCC3;KIF22;NUP133;PPP2R5A;NUP93;LIMK2;SRPK1;AMFR;PES1;CUL4B;SLC6A8;EP300;NPTN;SLC16A1;PARP4;CDK4;N4BP2L2;STXBP1;NAE1;FBXO28;TAP1;MTHFD1;CYP51A1;EHMT2;CSK;UNG;UBE2B;PAM;PMF1;UBE2K;ITGAV;SNX19;MXI1;TRAM2;CBFB;CARS;DNAJC7;KEAP1;KDSR;DHX9;PPP3CA;PLSCR1;MYC;CYP1B1;NOTCH2;HDAC5;PFKFB3;TRIB2;DHRS3;MBD2;IKBKAP;DNAJB2;TNFAIP2;DLG1;GALE;PRPSAP1;MAPK14;DHFR;CHMP2B;HMGCR;PRKCD;ARHGEF7;CRIM1;MCRS1;DLGAP4;DDX19A;GDE1;LEPROTL1;IRF6;HTATSF1;TLK1;NDST1;EPS8;SLC30A9;ATXN2;ICAM1;TNFAIP3;MEN1;LPGAT1;SERTAD2;ITPR2;WIPF1;ACTL6A;MAP2K1;ATF3;RASA1;GTF2E2;USP4;RNMT;TNFSF10;SNRPD1;STK17A;OXSR1;DUSP11;CCNB2;BET1;KIAA0391;CDC16;POLR2A;PDCD4;P4HA2;PRKACB;PIK3R3;GBP2;ROCK2;ACP2;ZMYM2;INPP5K;STK39;INPP1;ABCC1;DBN1;INTS3;DRG1;STAMBP;TARBP1;HEXIM1;AHR;SLC25A4;SPINT1;FUCA1;PIGC;PCK2;GRK6;ABCD3;U2AF1;SP100;OAS1;TRAF4;NOL7;PPP2R1B;MAP7;SIRPA;SRSF3;NUP88;LSM5;NBN;CD97;ADM;ARHGEF11;FAM20B;ANK2;GCLC;SUCLA2;HK2;RRP7A;ZMPSTE24;WNK1;NAGA;FPGS;ARFGEF1;HCLS1;MUT;KIF13B;RFX5;DYRK2;FAM13A;RHOBTB3;HLTF;POLD4;LTBR;LYPLA1;IMPA1;ECD;SSX2IP;RNASEH2A;NOP16;BCAS2;TCTA;FOXK2;KLHL21;MYO1E;SMAD2;BAZ2B;CTNNBIP1;BMS1;KIF2A;HTRA2;FUBP1;TIMM44;CDYL;PRPF19;PCSK7;CCDC86;SLC11A2;IMPA2;SPTLC2;RB1;WTAP;BCL6;AP3B1;TRIM14;RABEPK;AKAP11;SRPK2;RASSF2;ABCC4;KDM4A;MTFR1;ST3GAL5;TLE1;RABEP1;RFK;DVL1;UPP1;UVRAG;PDLIM5;PEX5;EZH1;C11orf49;MAP2K4;LMNB1;PHF21A;RNF44;DCK;SLC35A1;STXBP3;NCK2;PSD4;ADNP2;KIFAP3;SLC25A12;CEBPZ;MBD1;CAPN7;TPP2;RPS6KA1;DGKA;TBC1D4;KIF3C;GALNT3;PRPS2;PSMG1;LZTR1;ARHGAP32;RPP30;STC2;OCRL;TERF1;SCNN1A;SPR;EIF3B;PLEK;IQGAP2;COL15A1;OTUD4;MED1;BPGM;SORL1;MTX2;ZNF318;SEMA4D;PRPSAP2;LPL;PTTG1;PTPN18;FCGR2A;FANCG;AGL;TRIM38;OFD1;BCAT2;SLC7A6;TFDP2;CD2AP;ZEB2;INPP5F;ALDH5A1;POLB;FAIM2;FCHSD2;PNO1;IGF1R;CPT1A;FDX1;ZFYVE16;FIG4;TRIM13;TMED1;PRKAR2B;BCL2;CX3CL1;DHX16;TTLL4;FZD7;ITPR1;HIBCH;KIAA0020;TBCE;UTP18;GADD45A;TRIP4;DEXI;ADCY7;TDG;HMGB3;RBMS1;BRF1;BUB1B;SLA;DLGAP5;GCA;BLVRA;MTR;SLC25A13;PCYOX1;FANCA;NQO2;IGF2BP3;C17orf75;MAP3K5;RPS6KA3;AKAP8;WDR47;VRK1;USP46;MMP11;PIK3CD;PLCB4;PARN;RAP1GAP;HPGD;GCLM;MRPL12;INTS9;ATF6;NMI;PEX3;SLC31A1;CEBPD;CASP9;ZNF212;FUT8;F2R;PTPN3;GNB5;METTL1;TRIP13;LPAR1;CEBPA;PHACTR2;PTEN;MVK;IRF8;ME1;PRKX;CHST10;SUOX;FRY;TPST2;PBX3;CLN5;SLC5A6;PDE6D;CCNH;NFYA;HNMT;PREP;ADK;LIG3;NDUFAF1;CDC45;RFC3;GPR137B;TPST1;ENOSF1;RAD51AP1;SIK3;CDKN2C;SIPA1;BTD;ADRBK2;PPID;RARG;PKNOX1;RUNX3;MNT;PCYT1A;RAB32;C7orf23;GLIPR1;HDAC4;STAU2;CHKA;ACOX3;VDR;PSEN2;PIM2;EBAG9;PPP1R3C;ZNF518A;PIK3C3;SRSF10;KBTBD11;NEO1;AK4;POT1;SKAP2;REEP1;CEP350;KYNU;MRP63;KCNN4;TTF2;APEX2;KIF21B;POLA2;KIF11;ALOX5;PLA2G15;ZNF142;RABIF;PIK3C2B;TOM1L1;ARHGAP11A;BID;ADCY9;AGTPBP1;HIRIP3;ELMO1;TBC1D8;MYO5A;BRCA1;RAB40B;IKBKE;PPIP5K1;EXO1;CCDC85B;PLCG2;SERPINB2;VCAN;RPS6KA5;NEK2;ENOX2;LRMP;NFE2L3;SLC29A2;WDHD1;TGFBR3;PDS5B;PTGS2;C2CD2L;RCBTB2;EVI2A;FAS;PRR3;MYB;H1FX;CLPX;ZW10;BTN3A3;NAV3;ENDOG;CDK8;FGL2;POP5;PRKAR2A;B3GNT3;MAD1L1;APAF1;NAIP;PHF16;TLE4;PTGER4;SAP30;EEF1E1;MLLT3;TLR2;PTPN2;TOP3A;ORC5;MNDA;PTPRCAP;SSPN;DDX10;GIT2;ATF5;AHDC1;GNL3L;VWA5A;HAGH;ARL4A;FOXN3;RAD51;ZBTB48;CCNE2;IFT27;IKZF1;CENPE;PSPH;PRIM1;EXOSC9;MAN2A1;VRK2;PTGS1;CLEC11A;NUFIP1;FPGT;NCF4;CLCN4;CSF2RB;PTPN4;CD58;PLS1;MAFF;ATP7A;PCMT1;ACAP1;RNF2;EPM2A;TRMT2B;SCO2;SLC13A3;DOPEY2;PER2;CD3EAP;LRP8;OGG1;FBXO46;SNX4;ZBTB24;USP13;DBT;INPP4B;ANK1;MRE11A;IL1R2;ATXN3;FES;H2AFX;OCEL1;SAC3D1;HPCAL1;DACH1;CRLF3;UGP2;TESK2;GCNT1;VIL1;FLJ10038;AIFM1;EXOG;GEMIN4;GLS2;CORO2A;HSPA4L;LIPT1;SMURF2;TRAIP;PRRG1;CDA;PRIM2;KIAA0586;ALAS1;HDAC9;WRN;LY75;XPA;PHTF1;ANKRD26;DDX18;SLC27A2;DUSP9;CD1D;TRAF3IP3;POLG2;JAK2;ADORA2B;CX3CR1;CCNA1;POLE2;CLTCL1;IL6R;PSIP1;IQCB1;CASP1;CCDC22;SERPINB8;RAD51C;WT1;SLC22A18AS;GINS1;SRSF6;PTX3;ADRB2;GABPB1;ARG1;MPHOSPH9;VAV1;ST8SIA5;CROCC;P2RY2;NUDT4;TRDMT1;RFX1;IFI16;PDK3;TIAM1;NTRK3;ITGA2B;SMARCA2;NUP155;LY96;CCT6B;GFI1;PTGER2;APOBEC3B;C20orf3;GLRX;GAD1;EPB41L3;GRTP1;TFEC;DFFB;PTH2R;POU2F1;SLC4A10;HDAC6;MIOS;SLK;NKX2-2;RUSC1;NFRKB;HSPH1;CCR2;ATP5S;IL12RB2;PPP3CC;PLAGL1;CXCR2;SMAD6;SLC25A11;MBTD1;DLX2;GLMN;DIO3;HMMR;CD101;CASP7;TNIP1;CALM2;DSCR6;CD300C;PRRG4;ZNF45;BTC;RS1;GK;RAD17;DEGS1;MEIS2;RAB28;CYP2D6;SYK;P4HA1;C1orf38;GOLGA6A;WBSCR22;CXCR3;SPAST;RNF125;METTL7A;PSEN1;PROS1;CASC3;CYB5A;LILRA2;ST7;GLG1;CEP68;CITED2;AMPD3;SP110;HCK;HMGA2;PAIP1;CBFA2T3;REV3L;LAIR1;TDRD3;VOPP1;LOC81691;DDX11;EIF3J;EI24;TNFAIP8;MALT1;BRCA2;RING1;P2RY6;RAD50;MSR1;IRF7;SPTAN1;FLNB;EZR;ACTN1;XRCC5;PARP1;TTC3;EID1;MAGED2;CAPN2;HSPA8;CCT5;CCND1;CTDSP2;NCSTN;HNRNPR;PSMD11;ELOVL5;C6orf62;SNRPB;CDK16;ATP1B3;CAND1;VDAC3;ADH5;ESYT1;ATRX;REEP5;PAK2;UBR5;PDHB;CNP;SLC1A5;NADK;SRI;NEU1;POR;LGALS8;SEPHS1;LGALS3;ALDH7A1;FADS1;ERI3;KPNB1;PECAM1;TCF12;KDM2A;HNRNPH3;SEPT8;TRIO;PINK1;SYNCRIP;ABI1;PNRC1;PAPSS1;NCOA3;CORO1A;GLOD4;JAG1;IFRD2;NCOA1;NR2F2;PLIN2;MYD88;TRIP6;USP10;UBE2G1;CBFA2T2;PPAP2A;TCF3;NT5C2;CYTH2;AATF;ITPA;CENPF;SEC23IP;ATP2A2;DIAPH1;TUBB6;PIM1;SEC22B;MPDU1;CBR1;SQLE;OSBPL2;PPP6R1;NUPR1;EMG1;KIF1B;STX3;ABCF2;NR2F6;ISCA1;CLN3;CDC42EP3;ITSN1;CA2;POLR2H;SWAP70;BCL2L2;HBS1L;ADCY3;MAX;ULK1;PWP2;UAP1;TPM4;MED21;SH3BP2;HMGN3;POLR3C;DDIT3;PAPOLA;ENPP2;BAG2;DEAF1;GRB10;IFI35;MSH2;EIF2B4;PATZ1;PPAT;PHKA2;RAP1GDS1;SYNE1;SLC9A1;DUSP5;AURKB;MKNK1;ENTPD1;CCDC28A;RBM4B;PLEKHB1;ASH2L;NCBP1;TAF2;EXOSC2;EHD4;EXTL2;ARHGEF6;VPS8;NCDN;INSIG2;RRS1;EED;MBD4;TST;ACAT2;SLC1A4;OSBPL3;TBC1D22A;ITGA7;CYB561D2;CHUK;CRY1;SLC19A2;CBLB;PTS;SLC35D1;EVI5;ZFP161;CLEC2B;NCKAP1L;SCAPER;COQ7;NR1D2;KIAA0922;SLC19A1;ERAP1;CASP6;CNPY2;NPAT;PHLDA2;CASP2;PTCH1;TBL3;ARNTL;UCK2;DNASE2;MKRN1;SELPLG;GLT25D2;SLC4A7;SPC25;FUT4;ITSN2;DHTKD1;NFE2;CD300A;TADA2A;CFLAR;RIPK1;KCNMB1;NCF2;SHMT1;KDM4C;PIGO;GART;ABHD14A;EWSR1;UBE2E3;APEX1;LYL1;RND1;ZNF589;FYN;PLA2G4A;GABPA;HSPA1L;MPZL1;HSP90AA1;FZD2;B4GALT3;RGS13;ZNF174;FLT4;DDX52;BCL11A;RUNX1;LY9;GRIN2B;SERBP1;GPR125;FUT7;NR2C1;WSB1;SKP2;INHBE;GBAP1;SYNJ2;GPER;BCKDHB;TRIM5;ITPK1;HGF;DHRS7;NUP98;SLC16A7;CALCOCO2;NRP2;CTNNA1;RAB11FIP5;FCGR2B;GSTM4;PCDH7;ST3GAL6;AKAP9;RTN4;TPM1;PRUNE;SMAD1;PEX7;CROCCP2;TBCD;CD47;NEK1;NF2;NFATC1;SLC12A4;EDA;CLPTM1;ATP2C1;PPP2R5D;ICOSLG;EFCAB2;TADA3;GYG1;CDK7;TUBGCP4;POU4F1;NSMCE4A;B3GALNT1;RET;SERPINB6;PRDX2;PTAFR;PLAU;DYNC1I2;MAK16;TM2D1;BDH1;COX11;HYAL3;CELA3A;SLC25A17;UBE2D1;MMACHC;PCDHA6;BAX;HNRNPA3;ARL6IP1;COL4A2;AHNAK;TOP2B;PXDN;RBM25;PNN;KIAA0182;CD44;SPTBN1;CSNK2A1;MTUS1;SLC39A14;STX12;ATXN7L3B;HN1L;RHOQ;TCTN3;LSM14A;ATP2B4;LARP1;PDS5A;MCM4;RNF187;XPOT;KIDINS220;SMARCB1;RBM12;AK2;KCTD12;IL6ST;OPA1;PREPL;PSME4;IDS;COQ9;FBXO21;ASXL1;TUBA4A;NUP205;CAMKK2;PBXIP1;GIGYF2;QKI;SERPINB1;SRCAP;LPIN1;MTMR4;ATP13A3;CLASP2;MIA3;SGPL1;RBL2;FAM98A;KHNYN;FAM168A;AMPD2;ACTG1;ZNF292;TCF4;VGLL4;FAM102A;UBE3B;METTL13;TOR1AIP1;EFHA1;SCAMP1;ZCCHC24;PDCD11;YWHAQ;KIAA0368;GRPEL1;TRIM33;NEDD4L;AZIN1;DNAJC13;SPAG9;SPECC1L;RMND5A;KDM4B;TMEM131;GPD1L;PICALM;UBE2E1;PDE8A;SPG20;MEF2A;ATP11B;AIM1;ZNHIT3;STAT5B;STK38L;DLAT;SMCHD1;ENDOD1;AQR;CAST;RBM34;WDFY3;AKT3;RCOR1;BTN3A2;EXOSC7;EXOC3;STX7;TNPO1;WWP1;PTPLB;MAPK1IP1L;RFTN1;RRAS;EHBP1;RHOBTB1;PHF15;TIPARP;TBL2;LIMS1;PIK3CB;KDM3A;DDHD2;NUP188;MDN1;CAMSAP1;PHLPP1;JMJD6;BBS4;CAMK2G;ZEB1;TCF7L2;OBSL1;YLPM1;NCAPD3;TBC1D2B;ANKMY2;NFATC2IP;SERINC5;CBS;PAXIP1;MEGF9;PPFIBP2;RRP1B;ZDHHC18;MED20;C2CD2;KLC1;ABR;SKIV2L2;CDK19;CBX7;SMC5;KIAA0528;SLC5A3;MGA;CAMTA2;TBC1D9;GNPTAB;HIC2;USP34;ATF2;NACC2;TRIM37;BBX;ABHD3;TROVE2;RNF19B;MAST3;RALGAPA1;FRMD4B;ZC3H14;HEG1;PHIP;TAF4;DNAJC2;SLC43A3;SLC36A1;MED8;UBE3A;FBXL14;SRSF8;MINA;SNAPC5;PLCB1;RPL28;KLHL9;VPS13B;C14orf109;SMARCA5;SACS;ZNF248;TMEM159;APOOL;TRIM22;PFAS;EIF2C2;C6orf162;PRMT3;VAMP1;USP12;SRGAP2;HAUS7;GDPD5;TDRD7;PAQR3;CASP8;ZBTB1;COQ2;ATAD2B;ZC3H4;SDR39U1;HSPA6;DHX57;RPP40;STX2;SATB2;POP1;ABCC10;MTMR1;PRKCI;RAB3GAP1;RNASE6;BMPR1A;PDCD2;B3GNTL1;CASP4;OIP5;SRRD;KLHL23;SMPDL3A;CBR4;CLCC1;PHACTR1;TOP3B;C12orf29;XYLT1;MYO1F;MDM1;RBMX;GGA2;IRAK3;OLIG2;GTPBP3;CLMN;DUSP7;TMEM110;DNAJC24;SYNGR1;PYROXD1;FAM149B1;METAP2;TBC1D30;NIPBL;RAP2B;EXPH5;RUFY3;FNBP1;TWIST1;GNA11;RABGAP1L;SETD4;YPEL1;GGCX;DHX34;CRYBG3;DOK2;MYCL1;WDR67;NENF;NCF1C;KIAA1107;ARAP2;LRBA;PDE4DIP;NUDT13;CCPG1;DGCR2;ALMS1;PIN4;KIAA0485;ZFPL1;TSFM;S100A8;KLHDC3;CHAF1A;GLA;GMPS;CDC42BPA;FCGR1B;CEBPE;TNFRSF21;PDE3B;HOXA1;NOP14;WDR43;TTLL5;LOC399491;MAN2B2;DIXDC1;PMS2L2;ACOT11;SP140L;CENPI;BRWD1;SFT2D2;UBTF;SLITRK5;NUP160;PPFIA4;FEZ2;DST;ZNF33B;DPY19L2P2;EIF3M;ZNF37BP;TRAF3IP2;LOC100131510;ZCCHC14;SNTB1;ERC1;RREB1;DDX27;UBQLN2;MAST2;CTAGE5;FAM136A;DAAM1;SLC7A8;MED13L;TAF4B;LPXN;TTLL12;ZNF10;ANKRD12;ARHGEF10;LAMB4;PRLR;KRIT1;DOK1;DLEU2;ATP8B2;HAB1;ST14;FASTKD2;CXCR4;SFXN3;HPS1;HIRA;ORAI2;MDM2;HUS1;ZNF573;PTPN1;TMEM30A;HN1;TRIM44;ADI1;RAB31;TMEM50A;GOLM1;YPEL5;PRMT5;GALNT2;NPLOC4;NDFIP1;POLDIP2;LARS;SELT;SPIN1;ENAH;UBE2J1;SPG21;GNL3;TNS3;NAT10;EPS15;LIMA1;PTCD3;HERC2;KLHDC2;DCAF6;ERBB2IP;MRPS35;MAP7D1;NOSIP;PHF3;TTC19;FAM129A;DYNC1LI1;BAZ1A;SQRDL;PHLDA1;RPS27L;NUP85;CCDC56;NUSAP1;SLC38A2;MRPL13;ZNF706;ZNF672;MKRN2;ZDHHC3;TMEM165;AGPAT5;TEX2;DERA;FTSJ3;TEX10;MFSD1;HMOX2;C21orf59;NFYB;SMAP1;GLT8D1;ZNF395;HMG20A;TSR1;APPL1;MEAF6;AMZ2;ADCK3;ISOC1;MAGEF1;TULP4;LMBRD1;REXO2;C6orf211;OXR1;MKNK2;FN3KRP;MOCS2;ARNT;PLEKHO1;PNMA1;NAGK;UTP11L;PRKD3;SLC38A1;NOL8;ZDHHC6;CKAP2;POLR1D;RMND5B;DROSHA;PDP1;DHX40;NUP50;C14orf159;C11orf24;C16orf53;HERC1;GALNT7;PELI1;ACSL5;DIDO1;MRPL22;RCOR3;TYW1;ZWILCH;EXD2;LRRFIP2;DARS2;USP21;AKTIP;CARHSP1;ROGDI;ACTR6;FANCL;SNX10;KANK2;VPS54;STEAP3;LZTFL1;SMARCAL1;CAPRIN2;TOR3A;GPN3;MUS81;YARS2;POMT1;ZCCHC8;IFT46;EIF2B3;SNRNP25;ARHGEF3;FAM134B;WDR12;SLC35A5;RNF38;FHOD1;CEP55;RCL1;CCDC91;ECHDC2;MRPL39;MAFB;CHORDC1;DPP3;ANAPC1;LRRC40;CDC73;DTL;C20orf20;POGLUT1;FAM114A2;LPAR6;CECR5;RBM28;RINT1;SDAD1;CPPED1;HEMK1;NRN1;DRAM1;C11orf95;CRIPT;C4orf27;CRTC3;LHFP;STX17;PJA1;ATG7;PCTP;LRRC8D;NCKIPSD;RAB7L1;LACTB2;TTC27;NARG2;UTP6;PDGFC;GINS3;TGIF2;SLC38A7;LXN;ABHD5;CENPM;CHMP6;SLC24A6;NOL9;KIF20A;UPF3B;NUP107;DCPS;SMC6;CWF19L1;C11orf71;ACP6;CCDC109B;VAV3;PANK2;INTS6;KCTD9;SLC35F2;CHD7;ARRB1;RPAP3;DUSP22;THOC6;WDR33;ASB13;TRMT11;SIRT1;WDR3;MLF1IP;NETO2;NOC3L;ISOC2;MAGOHB;FAM57A;NOTCH1;INTS8;ANO10;YEATS4;GMIP;MAN1C1;SIGIRR;CHST12;ARAP3;PLCXD1;TMEM168;ZFP64;CUTC;TTC17;SOBP;DNAJC12;TRNAU1AP;PUS7;DSCC1;TMEM59L;GALNT11;RNF121;AP1AR;RRP15;RHOF;SRBD1;ZCCHC2;PPCDC;CTPS2;ANKHD1;SHQ1;MYBBP1A;C12orf5;GAR1;DDX54;NAA38;PHF10;UBIAD1;PELI2;PODXL2;PITPNC1;PDLIM2;TFB1M;ZNF236;IFT74;SIRT5;BIN2;UBAP2;WDR70;FBXO11;IFIH1;NARS2;PGBD5;CDK12;SLCO3A1;TGS1;THUMPD2;TMEM185B;TIPIN;SEMA4A;CHAC1;DOCK10;C1GALT1C1;HSPBAP1;HEATR3;DTWD1;PCOLCE2;WDR44;TRMT12;CEP76;ZBTB10;GPRC5C;MICALL2;ARMCX5;ASCC1;CASD1;NUDT15;ADAP2;AVEN;IFT81;CEPT1;SLAMF8;XYLT2;PRMT7;TMEM45A;NHEJ1;RBFA;TREM1;C1GALT1;RIC8B;TMEM70;POLR3B;TMEM127;LRFN4;NEIL3;WWC3;CEP72;WDR5B;BMP2K;EAF2;NME7;NRIP3;CYP20A1;TSEN2;SLC15A3;TMEM50B;MAP7D3;ZMAT3;ARMC9;CCDC41;MREG;ALG6;ERCC6L;MS4A6A;MCM9;RAB11FIP1;FAM105A;DENND1B;MNS1;CACNA2D3;TDP1;AGPAT3;SIDT1;PRR7;TMEM180;CBX8;CRYZL1;GIMAP6;MEPCE;DHRS9;GFOD1;MTRF1;MFSD6;NARF;HERC5;RCAN3;ZMAT4;SLFN12;FRAT1;PGPEP1;DKK2;MMP28;ASPM;GLRX2;TRHDE;PSTPIP2;MOCOS;UCHL5;PLK1S1;TXLNG;OLAH;E2F8;PADI4;HIVEP3;CSPP1;L2HGDH;ZC3HAV1;NXF3;ANKRD55;KCNN2;FAM60A;FAM184A;BRD9;CARD9;MBD5;THADA;KLHL7;ZBTB44;BTBD7;CD244;ARHGEF40;SAMSN1;ZNF235;BATF3;FGF20;THAP4;USP25;CCDC15;TMEM164;MRPL20;FAM35A;PGAP1;TH1L;LOC202181;FAR2;CHCHD8;DNMT3B;C8orf60;CNNM3;NGLY1;UIMC1;GPHN;C1orf112;ANKRD36B;MANSC1;C7orf49;PLEKHA5;ZNF696;GPR63;TSPAN14;SNX27;TRIM8;ARHGAP24;GTPBP8;GTPBP2;CCDC88A;DENND2D;ELP3;TMCO6;PRDM13;FUZ	cell cycle	7.94612e-21	PXDN;KLF3;ZSCAN18;ATP8B1;LAMB1;CD38;CADM1;SNTB1;NGFRAP1;TOX;LAPTM4B;KIAA0408;NEFH;TJP1;ARMCX1;PLBD1;CD24;PITX2;GPX7;FKBP9;RPS6KA2;WFDC2;TRPS1;PRKACB;PRKD3;ZNF571;NID1;ZNF682;LPAR6;FZD6;RBMS1;BTBD3;ITM2B;LRRC3;TLR2;NAP1L2;CSPG4;SORT1;HLA-B;IL1B;SYNM;RSAD2;LMO3;COLEC12;ETV7;FAM13A;RECK;ZC4H2;SASH1;CA2;CHST15;PNMAL1;P2RX7;HOMER2;ZNF254;IGJ;RFPL1S;SOCS2;MECP2;MTSS1;BCL2L10;SCARB2;HERC5;HS3ST1;CDH2;SCIN;TCL6;BCL11A;FBN2;IFIT1;SSPN;C10orf10;SNCA;SERPINB9;KCNA3;EREG;IL13;CLEC2D;QPCT;PDGFD;SFTPD;CHRM4;P2RX1;SPAG6;ARHGAP6;VNN1;PAPSS2;PAIP2B;CYP27A1;CKB;ZBP1;MAN1A1;ARHGEF6;HERC6;LOXL2;CADPS;CXCR5;LRRC2;CTRB1;ACOXL;FAM46C;GFI1;MX1;KLF9;SH2D4A;CHST12;C4BPB;FXYD2;ACSBG1;CD96;PNPLA3;RGN;XAF1;PXMP4;VDR;ZNF91;IL10;MCTP2;FGL2;OAS3;ZEB2;KCNA2;GALNT11;PDE4DIP;ENDOU;MT1F;CLEC2B;GPM6B;SERPINI1;TREM2;NPY2R;NOVA1;TCL1B;KIAA0513;IFI6;ZNF43;FGFR3;ZNF629;IL12B;GAS6;SPSB1;ZNF573;LHX1;PARP12;CRYBG3;ZNF813;RAPGEF2;RNF130;SHOX2;BHLHB9;ST8SIA5;BAIAP2L2;CEACAM21;OLFML2A;IMPACT;PIM2;PSTPIP2;TGFB1I1;ISG20;ZDHHC11;ZNF253;STAP1;RNF103;CDH15;NDFIP1;TMEM2;GSTM3;TRANK1;ASCL2;B3GALT4;DNAJB9;ISG15;CLIP3;LGI2;WISP1;GPA33;TGFBR2;GSN;FILIP1L;ARHGAP5;SEMA4D;COLEC11;COL19A1;NEDD9;IL18RAP;TPM2;SLC15A2;ZNF695;VWA5A;ZNF528;RNASE4;ESR2;REEP2;COL4A6;TNFSF10;TRIM2;ITGA6;CARD8;FKBP1B;PVT1;MPP1;JRK;NIPAL3;HK3;FAT1;DNMT3A;CHGA;C1R;DBNDD2;HDAC7;GYPA;RALGPS2;FGF7	response to other organism	0.00162538				PMM2-CDG Lymphoblasts RNA sequencing	hydroxyflavone	antineoplastic	NA
apramycin	-4.02883				TSC1									RAB5B;WDR77;CYB5B;ATXN2L;ZMYM4;PPP2R5A;DES;PDGFRB;PRSS8;PBX2;CCDC86;KATNB1;ARFRP1;KDM4A;TLE1;NOTCH3;ARMCX2;LPHN1;PEX14;APC;SRP54;BAK1;GUCY1B3;ACTN2;FABP4;SYT1;BCAR3;IRF8;NFYA;LCAT;THBS4;HSD17B2;HPN;FST;SNPH;PARD6A;GAD1;DCT;ADAM17;GRM3;CPA4;JAKMIP2;TGM3;HABP2;CD27;BLK;C8A;LIPF;CCR7;APCS;SLCO1B3;PF4;FER;DHRS2;BMX;PTK6;UGT2B4;ABAT;RAG1;RPGRIP1;C9;CHST7;L3MBTL1;EXOG;CH25H;HS6ST1;PTK7;F2RL3;SPAG11B;MMP8;SRRM2;HNF4G;CHN2;SLC7A11;C22orf24;TMEM8B;CCL22;CRHR2;IL5;NTN1;TRIO;DLX4;CLCN1;KRTAP5-8;ANP32C;RGS5;TXN2;EFHD1;SLC12A4;GPM6A;PPT2;PSG9;MXRA5;GATA3;ALDH1B1;LRRN3;BRAP;IKBKG;KDM4C;TCL1A;CALML3;SHOX2;KCNK2;CD1A;PSMD4;TUBA3C;AGGF1;NKX2-1;NF1;JAK3;INTS3;HLA-DOA;IFNA17;TYRO3;PTPRN2;CADM3;TRO;CEACAM7;IFITM3;MXD4;PDCD11;NEDD4L;DLG3;KIAA0226;CAMK2A;MAPK8IP3;CDKN1C;MST1P9;SAFB;COL11A2;MYL6;DOK2;PRDM10;PTGER1;NFKBIB;HIST1H3E;ZNF467;PP14571;RBM34;SNRNP200;CACNB2;ZFR2;ESR1;ERBB3;LOC100129648;TRAV8-3;CYP2C9;RHOBTB3;HDAC6;PCDHB17;ATXN8OS;TAPT1;APBB2;PDE1C;CDC25C;TRD@;PRDM1;SQSTM1;PLLP;DNAJC16;CLCN4;PREB;WDR41;C16orf57;LRRC20;XKR8;DCPS;NPEPL1;SPRR3;METRN;MED31;B3GNT2;SERTAD3;TNFRSF25;SULT4A1;LIME1;RHCG;KCNK5;ATP8A2;RNF39;ZFYVE21;SLC2A9;CNTLN;C2orf54;FAM83E;THAP9;LMAN1L;OBSCN;VRTN;FTCD;CDH7;C10orf68;LOC729164;ULK4;ARMC4;TEX15;GPATCH4;RALGAPB;WIZ;CSPP1;F11R;FXR2;KIAA0586;MIER2;PKNOX2;CORO1B;UBE2D2;FBLN1;CTDSPL;SLC25A36;CPD;TMED5;HTT;KIAA0195;TRIOBP;PLAGL2;SLC25A12;CDK10;CYP19A1;GFAP;AQP3;AKR1C1;CREB1;CD22;ITGB3;PEX12;TMPRSS2;FGF13;TMEFF1;IL6;GSPT2;CPA1;CD38;TMED9;CRHBP;CYP3A4;ST18;MPP3;XIAP;SLC2A4;HOXC5;HNRNPA3P1;GJC2;CD80;RHBDL1;PGLYRP1;NINL;INSR;HIST1H4F;HIST1H4D;FAT2;CAV3;RRH;PCDH11X;CTDSP2;CBFA2T2;LMO4;DEAF1;AKAP13;NCDN;GAS2L1;KCNAB1;HR;RASSF9;CDC14A;RNF6;COL4A6;TGM2;CLIP2;CD84;LEPR;METTL7A;BAI3;CACNA1C;IGHA1;BLVRA;MED13L;GNG12;CLASP2;AVL9;SYNM;C1orf216;CCNA2;SH3PXD2A;ASF1A;GUK1;EXOSC7;ZNF79;POLR2D;BIN1;HIST1H2AM;HIST1H1B;ALMS1;UNC13A;PI4K2A;RRN3P1;POGZ;OR7E24;LOC647070;PLD1;SYT12;PLA2G5;SIGLEC7;MTAP;HNF4A;DMP1;MLL4;COL10A1;C11orf9;XAB2;NRN1;MAGOHB;WDR91;MYBBP1A;PHACTR4;FKBP10;SUV39H2;CHAC1;CA14;CCDC41;CASQ1;DPF3;ZNF771;CDKL3;ZNF287;UCHL5;SOHLH2;DNMT3L;ZBTB44;TP53AIP1;PODNL1;MRPL20;TRPC5;PPP4R4;MANSC1;C3orf36;TNFSF18;OR6A2;MAP1LC3C;CC2D1A;CNOT2;FAM66D;FAM182B;KDSR;PRELP;PLXND1;PCNXL2;DUS2L;SLC24A3;DND1;SH3BP5;SEC14L1;SERPINA3;IFI27;ZER1;FMOD;TFIP11;PTPN9;RNF8;HLA-DQA1;KCNAB2;ARHGEF17;HEPH;BTD;ADRBK2;PLA2G6;CDC42EP1;HOXB7;VWA5A;NEB;NPAS2;PDGFA;AOAH;PCDH17;REL;RAB33A;ADAM23;HCP5;APOBEC2;PTGIR;HSPB3;PSG11;MYOD1;CLCN5;UPK3A;KCND1;SEMA3E;TGFBR1;VAMP1;VEZT;IRS4;CRYBB3;CHRNB3;OPN1SW;CCL7;IL1A;ADAM22;FGFR2;OR7A5;POLR3D;HIST1H2AB;HNRNPUL1;NDRG4;SPON1;PDLIM3;NPAT;SOX10;DTNA;ITGAX;RTN1;KCNQ2;B9D1;UBXN1;RAD52;PCLO;PTGER3;PDE4D;AP4S1;ADRA1D;PTCRA;PCSK6;CAMK2B;FGF18;VCAN;PDE4C;THPO;PVRL1;CD28;HFE;TBX5;ZFP36L1;ANGPTL2;GPX7;ARL3;HLA-DPA1;CDV3;ACSL6;FAM69A;MFAP5;MRPS12;LGR5;ATP9B;ITGB5;RAP2A;SOX2;HIST1H1D;COL4A3;MEF2A;DENND4A;CDH6;FAM5B;NMT2;TCF3;DST;NUDT7;ZNF277;COMT;CRISP1;ALPPL2;TPSAB1;PLCG1;SLC7A8;HTR3A;LOC1720;CYLC1;DGCR14;GPLD1;CYBB;CRX;SLC6A2;SLC16A3;A2M;WBP5;GALNT7;LEMD3;SFTPA2;CD248;PARP16;KCNMB4;RAB38;MSRB2;TMEM40;C14orf169;ZNF3;PCDH9;PYROXD1;L1TD1;ANKH;PPP1R14D;HELLS;FOXL2;EPB41L4A;DNAJA4;APOL5;RHBG;EFHC2;KLRF1;OTUD4;GABRQ;C21orf91;PGLYRP4;TEX14;EPN1;TEX11;RUNX2;FGF16;OR1A1;WNT3;OR1D2;GPR32;NCAPH2;PAIP2B;KIAA1644;LRCH4;KIAA1045;WDTC1;C5orf4;ARL6IP5;RPLP2;VCL;DPYSL3;FARP1;KPNA1;BRD4;NFX1;KIF5C;PSD4;APOE;SLA;CXCL9;FCGR3B;DUSP4;FRY;ALOX5AP;PSMB9;PPP3R1;SIKE1;RAPGEF5;PRKAR2A;SOX11;GAS8;TRIL;EHHADH;PAFAH2;PER2;AKAP6;BBOX1;ATP2A1;F10;PIP5K1B;FLAD1;REG3A;MARCO;PTPN11;VNN2;ITGA9;RHAG;SYT5;SELE;SLMO1;FOXD1;SMAD9;CXCL6;ZNF205;ANGPTL7;SLC35A3;ASMT;AGFG2;TNFSF9;PCDH8;HTR6;CCR2;SLC4A8;KRT75;CHM;CA5B;ALPI;SLC28A2;ZNF45;MGAT4C;POFUT2;ZNF189;CCL1;SOX30;PTK2;PAX4;LCN1;GRM6;FGF1;ADAM28;NPY2R;GFI1B;COL13A1;CST2;HBS1L;AMOT;PARP3;HGF;HPX;CACNA1D;CRYAA;DEFB1;GRIN2B;SLC24A1;PTGIS;FGFR4;NR6A1;SERPINA1;ALDH4A1;NR3C1;SFTPC;PSG3;PRG2;RLN1;SLC8A1;ARID1A;PRKAR1B;ASB1;FAM115A;CEBPD;MAST3;MMP24;LTBP4;PVRL3;FEM1C;NADK;SH3BP1;TOP3B;KRT6B;COX4I1;CFH;IQSEC3;RALYL;CIZ1;RYR2;CD7;MAP4K1;CDC42;TRIM2;MAGEA4;NDRG2;MBD2;PHOX2A;HIST1H2AK;DSTYK;FAM63B;LRCH3;POSTN;TLL2;FNBP1L;OGG1;DTNB;PDGFRA;ZNF529;POU2F3;ZCCHC14;EPHA5;ALPL;ITGB1;SYNJ2;LOC100289109;FGB;DICER1;CD4;MAP2K5;KIAA1751;SNRPN;COL6A1;HNF1A;FCGR1A;RARG;MTRF1L;SCNN1A;OR1F2P;AGRN;CALCA;UBE2H;CDC42EP4;C14orf159;OSBPL11;HAUS6;GALNT12;C17orf85;ACN9;IPPK;PAPOLG;UBTD1;ETAA1;VANGL1;NKAIN1;COL4A3BP;DPPA4;LSM14B;GPR85;BCMO1;SLC45A2;FSCN3;ADM2;KCNK15;CHD9;PREX2;SLC19A3;B3GALT1;EPB41L5;HRH4;NEU2;LIN7C;CEMP1;INTS7;ISG20;PIAS2	multicellular organismal process	0.0222504	CPE;ITGB5;OGDH;WSB1;ETS2;SOX4;RRM1;FSCN1;IFNGR2;SUPT7L;PPP1R12B;EXT1;CELF2;DECR1;GSTM3;NFX1;PLOD2;CTSS;SIAH1;MEF2D;SLC11A2;GLS;TBC1D4;PLEK;FGFR2;HELZ;VDR;MAOA;PDE4D;ADCY9;PPIC;ICK;RCBTB2;ITGA2;ITGBL1;TYK2;SNAPC4;CD86;DUS4L;SKAP1;TRPC1;TULP3;CDX2;TNP1;ZNF85;STATH;DCC;LIMS1;SCN5A;RAC2;PIN1P1;HCN2;DMD;ABCC9;SPTAN1;SAP18;GOLGA8A;PRPF6;PECAM1;CRYAB;GPS2;EIF2B4;PHKA2;CASP2;HR;MOBP;MTCP1NB;MAB21L2;CSF2RA;PRB1;DTNA;MOGS;SAR1A;SLC9A2;CRHR2;LAMB1;PTEN;CD44;RHOB;PIK3R1;JMJD6;C16orf45;TLE3;SOS1;GRAMD4;CDS2;APBB2;FEM1C;C19orf6;IFITM1;SETDB1;RALA;SNTB1;FLNA;SEMA6A;FBXL18;POGZ;SH2D3C;FLCN;PHF3;POU6F1;ST20;NDRG3;CPS1;NRBP1;PIAS1;CPSF3L;ARHGEF3;FAM134B;NRN1;FAM57A;FBXL15;OBFC1;KLHL2;ZNF331;ZNF350;KIF15;FKBP14;KIF16B;SETD6;FAM198B;SLC27A6;HIVEP3;KRT24;SLC12A9;PIWIL2;GNB1L;TMOD3;HPSE2;RSPH6A;PMFBP1;FUZ;FGF17;RAP2A;FAM63A;ISYNA1;LRP6;PARVB;PRDX2;KDM6B;DHFR;IFT74;DDX24;NMT1;IGF2R;QSOX1;CLSTN1;PPIE;HTATSF1;OXCT1;PER1;KRR1;COBLL1;GADD45A;PCGF2;WIPI1;THBD;KDM6A;PDGFB;FAM115A;CSTA;SLC26A2;ACOX2;ALG13;RAD52;GTF2E1;GRB14;CA4;CCT6B;LIPC;POU2F1;PRKCA;NFATC3;BEST2;CYP2D6;PHF15;TAF4;HIST1H1E;THY1;DDIT3;LRP5;PRUNE;MFAP5;SLC19A1;PIGO;BMPR2;TNFSF13;BCKDHB;CYR61;GCNT2;CCKAR;TP63;RAB14;PDGFRA;ASXL1;DST;RTF1;SEL1L3;FAM168A;PDE8A;PTPLB;SPARC;NAB2;ZNF473;IQCK;PTPN18;TBC1D30;SFPQ;FUBP1;DIS3;ADD1;CEACAM21;STK24;PELP1;DUSP10;EXOSC2;COL11A2;ARVCF;UBE2O;ARNT;TPPP3;DCHS1;CNNM4;EDC3;IFIH1;MED31;NAA35;CCNJ;UCP3;DUSP13;ALDH8A1;NIPSNAP3B;C19orf24;ZDHHC11;EPS8L1;ACAD8;MECOM;SENP5;KLHL22;KIAA0586;RNPS1;CALM3;CAPRIN1;NCOR1;NOP56;GLUD1;ANXA1;MFN2;TERF2IP;ARIH2;SF3A1;JAK1;API5;TPD52;SSR1;PLK2;MEST;ERLIN1;TBCC;DLG1;AIMP1;PRKCD;EAPP;ARL3;NNT;PPP2R1B;MAP7;NAGA;RPL23A;NOP16;AKAP11;KATNB1;SLC33A1;IL4R;IRF2;RPP30;TAB1;FABP4;STK11;ABCA3;NAGLU;PC;TBC1D8;TTF1;H1FX;FGL2;PLK4;RAB3A;ZNF7;MAP3K12;PLAU;RPP38;PAGE4;NOLC1;CA1;SERPINB8;MASP1;DBH;PI4KA;ZNF667;TNIP1;ZNF45;WNT8B;PDCD1;MAEA;COMT;COL18A1;RABGGTB;FERMT2;HARS2;TSC1;FZR1;ABCG2;ME2;TAB2;SPAG11A;PDE10A;WISP1;DPP4;HSPA2;EPB41L3;UBXN4;KIDINS220;VPS13D;MYO1D;FEM1B;TMEM194A;PVR;FKBP15;DDHD2;NEK3;B3GNTL1;EXPH5;TPP1;GNAT1;TUBGCP5;TAF4B;ERC1;ZNF133;RBM10;TACC1;TMEM50A;LAP3;BAZ1A;PTMS;SAV1;MAP4K3;SMU1;E4F1;MAFB;QRSL1;GPRC5C;CLN8;PGS1;FBXO38;ANTXR1;MCTP1;ZCWPW1;GPHN;ASAP1;APOL3;STAG3L1;GFRA4;C14orf102;ENSA;DCLRE1C;MIPEP;BGN;HSPG2;LY6E;KDM5C;KIAA0195;CLPP;HK2;TPMT;AKAP8;CD82;KDR;RARG;FADS3;BICD1;TRIM21;TRAPPC6A;RARB;AOX1;RBMS2;URB2;MAP2K6;PRKD1;PTPN22;MOCS3;UNC5C;BLK;PDK3;CYP26A1;MBTPS2;GTF2A1;RIBC2;MRAS;FCER2;BFSP2;IRS4;BTN3A1;DGKQ;KCNC3;KIF25;KLRD1;ACRV1;ALK;ABCB11;CALCOCO1;CBFA2T2;TNFRSF10B;CASP4;CRAT;LRRN3;ATXN7;ATP8A1;ZMYM2;GREB1;PRKG1;C1orf144;MTUS1;BTG3;ZNF467;KIAA1045;AFF1;CYP2U1;FAM76A;CDC25C;DBN1;OR2J3;CYP2C9;KCTD15;C12orf49;C17orf101;CHAC1;RAI2;PLEKHF1;NT5M;B9D2;GAL3ST4;KLHL12;C14orf45;FOXRED2;C1orf112;AHI1;GALNT8;SHARPIN;KCNH6;WNT16;NMUR1;SPSB3;ETFDH;HEMK1;MYO15B	negative regulation of platelet activation	0.71867	DAP;PAFAH1B2;MDH1;CHMP2B;SH3GLB1;UVRAG;STAT2;ATG3;AKT1;ATG7;ATG4B;SNF8;VPS4B;ATG12;PRKAG1;MTMR14;MAP2K1;WDR45;HGS;SIRT2;TSG101;VPS33B;PIK3CA;PRKAB1;STAM;VPS37B;CALCOCO2;VPS28;ATG5;TSC1;FBXO7;ATG13;PIK3R4;RAB3GAP2	macroautophagy	8.0516e-31	SPTLC1;PEX13	sphinganine metabolic process	1	PMM2-CDG Fibroblast Proteomics	antibiotic	aminoglycoside	NA
artemisinin	-4.21545				MCM3AP;PDLIM2	somatic hypermutation of immunoglobulin genes	1	FGF5;ATP1A2;SLC9A7;INPP5F	adult locomotory behavior	1				CTDNEP1;SEP15;MAPKAPK2;CNN2;ADNP;AIP;PKN1;FADS2;RANBP3;TES;LIG1;JARID2;DUSP4;GPSM3;CYP11A1;FLRT2;SNCA;ITGB3;MLF1;SMAD7;IFT140;MAD1L1;SAP30;ANG;PDGFRL;RAB3B;IDS;FER;GFI1;FCER2;FKBP6;PAX5;FGF18;KRT75;FOXH1;LRP2BP;FGFR1;HMGA2;FGF5;SPTAN1;SRSF3;MEF2C;TNFRSF14;IFI35;HTATIP2;HSF2;CSF2RA;LEPR;CAPN3;HSPA5;PMPCA;EPB41L1;BBS4;ZEB1;SLC38A10;C6orf162;SRC;BAZ1B;GUK1;IFT27;ERAP1;MAX;SCAND2;SMARCA4;USP12;HCRP1;YY2;TAL1;SFXN3;SH3BP2;TRGV5;TM9SF3;RDH11;BEX1;ABHD5;WDR3;RTP4;ATP8B4;KIF13A;TBRG4;NEU2;NTRK2;ABHD2;MEG3;SAFB2;ARPC1A;NBR1;NCAPD2;RB1CC1;CYP1B1;C14orf1;APBB1;GPC1;KLHL21;ATP1A2;KLF9;FCGR2A;OFD1;TG;STS;NFKBIE;IL2RG;FOXO3;KLF7;HIRIP3;CDK14;CKM;RAD9A;ENPEP;GIT2;TGFA;PRIM1;AOX1;RIN1;GAD1;SLC15A2;PHYHIP;CTNNA2;SEMA5A;GJB3;KIAA0408;PCSK5;ALAS1;B9D1;PCBP3;SLC24A1;HCP5;GJB5;BLK;GCM1;RAG1;DKK4;ADAMTSL2;HTR2B;NPAS1;RBMS3;TBX19;CRYBA4;DCC;NR1I2;CETN1;PRKACG;NMBR;CYP7B1;PLA2R1;AHCYL1;CMKLR1;CASP8;FUT9;IL2;PPARD;ST8SIA3;AVPR2;DMP1;DTNA;PPAP2A;SYT11;GADD45B;MAF;CHI3L1;ENTPD1;TOR1B;HABP4;CHST3;KLK2;NRXN2;FRMD8;MAPK13;DCTD;RHD;ALPPL2;POLDIP3;TNPO2;DAB2;PPARA;ARNT;FCGR2B;KIR2DL1;EDA;KDM5B;ACSL6;ALDOB;COL4A6;LST1;TRPC1;CACNA1G;CFB;MYH9;LPIN1;LIMCH1;KHNYN;PDE4DIP;FRMD4B;NEK3;MOCS1;N4BP2L1;WSB1;DHODH;CALM1;MYBPC1;DNAH7;DKK3;KIAA0485;LOC441601;PHOX2A;SLC9A7;COL3A1;KIAA1024;RUNDC3B;ZNF37BP;WDTC1;BUB1;PTGDR;MAPK8IP3;ZNF440;CYP2A7P1;BAIAP3;KIR3DX1;CADM3;SLC6A2;HDGFRP3;GRIK5;KLHDC2;HGSNAT;CLDN1;RSAD1;TAPBPL;ACP6;ANKHD1;IL18BP;BOLA1;KLF3;VCPIP1;FGD6;P2RY13;CCNL1;MRPS18C;AP4E1;KRT24;CATSPERB;PSORS1C1;SPTLC3;IKZF1;HRH2;SETD2;KRTAP1-1;CHST8;DENND2D;GPR22;MCHR1;RERE;DNAI2;PAIP2B;UBE2H;C19orf54;TBC1D2;MRPS30;RBMS2;CLCN7;PIGV;PAX8;RPL10;JUN;RSU1;GTF3C1;SYMPK;TRIM2;ACSL4;CRMP1;SMAD4;GSTM3;OGFR;CD93;BAG5;PYGL;PTK2B;AP3B1;INPP5F;TTLL3;MPZL2;MAPT;TOPORS;MGST2;CD37;KHSRP;L1CAM;FGD1;MTAP;CD3E;DACH1;DSG3;PCDH17;GREB1;VIPR2;DPYS;TPM1;PLA2G5;MSI1;CFP;SLC1A1;APOBEC3B;SPTA1;LCT;PTH;MMP16;ITSN1;SMTN;NOVA1;CRYGC;MPL;MMP20;PAX3;TGM5;ZP2;GNRH1;ACRV1;CACNA1D;IFNA6;VDAC3;SRI;GPM6B;CD34;SOX10;TP53TG1;FBXL4;SH2D1A;EFNA3;RORA;ZNF614;SIGLEC6;OASL;ENPP2;SARDH;SERPINB13;SLC4A4;RB1;CDK19;SCD;FZR1;PAPPA2;SMCHD1;STK38L;DLG3;SYNM;GRAMD4;ZBTB22;MED8;PCBP2;MPP2;ARL3;S100A13;F2RL1;CDK12;ALDH7A1;PHACTR1;VDR;MPPE1;HSF1;HMG20B;NPR2;KIAA1107;VAMP5;S100A8;AZI1;PIGO;WDR61;DNAH3;LARGE;IL1RN;IRF4;LDLR;RAB7A;ATXN3;RAB40A;KIAA0319L;CMAS;HAUS4;HCFC1R1;FZD4;SLC38A7;C15orf29;SIGIRR;C2orf43;C12orf43;OPN3;PDCD5;CEP76;KLHDC8A;MSRB2;CA14;GIN1;CADPS2;KREMEN2;DPF3;HERC5;ZMAT4;GIPC2;ASB7;KIF26B;PRX;PDCD1LG2;KCNN2;ABCA11P;CLDN16;CCDC81;PRRG3;OSGEPL1;NOX5;ZNF665;TP73;GNG13;ADAMTS6;TSPAN9;MIA2;HTR5A;TAS2R10;ADAMTS12;ARPP19;C11orf67;MYL10;ZNF512B;ADCK2;MOSPD2;LOC100129250;MTO1;DTX3;BCL2L11;ISG20;RBKS	animal organ development	0.118203	CAPN1;DAB2;ATMIN;PPFIA1;STAG1;ATG5;TMEM63A;ITM2A;SFSWAP;SPTLC2;PSG3;DHX16;IGFBP6;THBD;PLN;ENPP1;PLCD1;CLCN4;ACYP1;IL2RB;SNTB2;SIT1;TNFSF12;MAP2K6;ZNF197;OMD;SELP;TIAM1;THUMPD1;AKR1B10;FRMPD1;LCT;PPFIA2;EN2;ART4;NOS1;WSCD2;PPP2R3A;LOC100293553;IFNA4;OPN1SW;ITGB6;OR10H2;LARP4B;B4GALT2;AMPD3;ABCB7;DOK4;CHST3;ESRRG;SERPINC1;MSMB;MTSS1;INHBE;CNGB1;CACNA1A;CD44;FOLR1;FAM153A;SH2D1A;BAZ1B;PLXNB2;C1orf144;IP6K1;PPP1R16B;GPR116;MMP24;MAPKBP1;ZNF276;EMID1;PPBP;KRTAP5-9;GATC;ASPHD1;SRCAP;SFTPC;CTNS;IZUMO4;TSC2;NPIPL3;PLEKHM1;AQP6;YIPF3;ZNF287;MAP2K5;SOD2;HTR4;ADAM5P;IL9R;SH3BP2;HPS1;TIAL1;MYLK3;PERP;NSFL1C;IFT57;NR1H2;SAR1B;FZD4;HOOK2;PLEKHA1;PODXL2;WDR70;TRIM62;SUSD4;ELMO3;C1GALT1;HDLBP;GP6;SIRPG;TRPC5;ROBO4;EXD3;LOC57399;BAIAP2L2;ZNF155;GPR22;FOXP3;MED27;PKNOX1;CC2D1A;GNB2L1;DDX23;BAD;EIF3A;UBE2L3;NOP56;CAPZA2;SLC2A1;PSMB2;SCARB2;GJA1;SRRT;KIAA0494;UBE3C;CPNE3;SIPA1L1;PITPNB;HMGCR;LEPROTL1;LYN;PSMB10;UBE2S;SACM1L;HEXIM1;PLAGL2;PICALM;MTA2;STAM;BYSL;STS;IQSEC1;PRKX;CPT2;BCAS1;PLCG2;ATP7B;ADA;KCNK1;RIMS3;SAP30;ATF5;EFNB3;RWDD3;GFPT2;CIITA;ADAM8;COCH;BAIAP2;ATP6V1B1;HOXB5;DENND4C;ATP6V0A2;SLC6A12;GRB14;P2RY2;NR0B2;CDX1;SEMG1;POLR3G;ACSL1;CD209;NEBL;SLC35A2;EHMT2;RAB28;BMP10;FUT2;EIF2S2;NAPA;PAK2;PDHB;TGFBR2;SEPT8;SH3GLB1;MAN2B1;MPDU1;CBR1;NSDHL;PPIL2;MAF;PTN;SNRK;SLC19A2;UTP20;PHLDA2;SOCS1;PDE6B;SCTR;GREB1;SKP2;YES1;BLK;NEK2;ICOSLG;ITPR1;HLA-G;EGFR;HBB;MMACHC;MDM2;NUP205;QKI;ANKRD12;SULF1;CHN1;SNX4;JMJD6;CAMK2G;ABCA2;SLC30A1;MCAT;RAD54L2;RPP40;CCNE1;SOX4;CALM1;INPP5B;DGCR2;CREM;DSTYK;IQSEC2;FAM136A;SEZ6L;TKTL1;FARSA;LAD1;PIGT;PREB;KIAA0319L;FAM65A;APPL1;PQLC1;TNKS2;NKIRAS2;IPO4;XPO4;C12orf35;LETM1;ATAD3A;IPPK;C12orf5;MRPS22;DYNC2H1;CLCF1;TSEN2;MREG;ZNF586;XPNPEP3;FAM176B;ENTPD7;SMEK1;PGAP1;MCM10;OBP2A;GMEB1;PUS7L;ASTE1;ISCA1;TBL1XR1;PLXNA1;USE1;CSPP1;SEH1L;TBXA2R;PRKD2;EPS8L1;HSPA9;SON;HLA-DPB1;CYR61;NNMT;GTF2F1;MAP2K2;CYP1B1;U2AF1;PBX2;PTPRN2;PRDM2;ZEB2;ELK1;AQP3;DAPK3;CHAF1A;LPAR1;ADRBK2;N4BP1;FGL2;PRKAR2A;GMDS;APBA3;C6orf106;MSX2;RBM42;ADAM17;NRXN3;RAB3B;SULT2A1;PDE1B;SLITRK3;SIRPB1;DNAJB5;AQP1;C6orf123;PTPN22;ARHGAP6;VOPP1;PSG6;MED25;SIM2;STAM2;BRCA2;NPY2R;GLP1R;SOX14;HNRNPUL1;PECAM1;PPIG;MCAM;PHF20;ARHGEF2;PATZ1;ERAP1;MTF2;SMG1;IGFBP3;RTN1;PIP5K1A;ZNF174;GRIN2B;CYP4F2;PHEX;NRP2;ALDH3B1;SLC6A6;LILRA2;ESR2;EDA;DTNA;LSM14A;MED13L;TMEM194A;NAB2;WNT5A;NSUN5P2;TRA2A;RABGGTB;OLIG2;AGFG1;GGCX;KLHL35;PAWR;CDK13;PPFIBP1;LOC441601;ADAMTS2;NHLH2;DCAF4;CDK18;DNASE2;GABRA5;MCM3AP;PHLDB1;CYP2C9;DAXX;RHOBTB3;OR7E19P;PYHIN1;HR44;ADAM15;BTNL3;DSCR3;NCKAP1;ANGEL2;GSDMD;NOL6;GTPBP4;ABT1;VAV3;ORAI2;FCGRT;ACSF2;ISOC2;METRN;PDLIM2;FBXL6;ZDHHC14;ADAP2;DECR2;VPS53;ANGPTL3;NEUROD6;HAUS2;UCHL5;ATAD5;MAVS;DCHS2;DNMT3B;BPESC1;KIRREL;NPPC;CACNG5;RNF146;FAM174B;DENND2A;ZNF45;SIVA1;GTF2H3;PAPOLG;METTL2B;IGHD;CHPF2;GNA11;DGCR8	secretion by tissue	0.303654	RAP1B;ERC2;TGFB1I1;PEX1;MCM3AP;FLNB;HSBP1;RP2;DDHD2;SNUPN;BAG4;NRAS;COL4A1;MT2A;ATP1A1;BPGM;TPM2;HAPLN1;FGF5;ACTN1;CD59;MGMT;TMEM11;RAB5A;CSRP1;FGFR3;MYL9;PSMB6;PSMB5;HTR1D;LOX;LMOD1;TYK2;HLA-F;PRSS3;ACTN2;SOAT1;MLH1;ME1;VASP;ATP1A2;DAP;ALDH3A2;EPHB4;PRRX1;DAD1;RPL37;RPS28;ATP8B2;HGFAC;TAF10;ORC2;KRR1;ENDOG;FLOT2;NFIX;PDCD1;SF3A2;NEDD8;ADRM1;ATP2B3;KANK2;RALGAPA1;THOC7;WDR73;DARS2;SMARCD3;RYBP;WIPF2;BCL7C;RIN2;GTF3A;SECISBP2L;SCAMP4;SMARCE1;NGLY1;PDLIM2;LMF1;SLC9A7;MYCBP;PAFAH2;CGRRF1;ZNF184;PRRX2;RNF5;ELAC2;VKORC1;LXN;MRPL46;TNS1;SERINC1;SLC39A1;GMPR2;EXTL2;PISD;RSL24D1;ADAMTS1;SSR3;INPP5F;ZBTB1;TMED7;TPRKB;AP4S1;SLC4A7;ZFP37;PCLO	response to glycoside	1				NGLY1-CDDG Fibroblast Proteomics	terpenes	antimalarials	Malarial Infections
atovaquone	-3.86406				MAP2K1;SH3GLB1;ATG12;TSG101;ATG5;CHMP2B;STAM;PIK3CA;PAFAH1B2;PIK3R4;VPS4B;ATG3	macroautophagy	8.80903589079576e-14	ATG4B			SPTLC1			ABCF1;AP2B1;DNAJB1;SF3B3;GSTP1;RNF114;NOP56;FKBP4;HDGF;SNX17;NMT1;NUDC;ADRM1;TOP2A;ZFP36L2;TRAP1;SHC1;DKC1;CTSC;AHSA1;NCBP2;GOLGA4;IRAK1;KDM3B;NIPSNAP1;AIP;HSPB1;CDC25B;ABCE1;PSRC1;DNPEP;GNL2;MYCBP2;MYO10;ACAA2;EXT2;MAN2A2;KPNA1;DPF2;PRPF4B;NUP62;NUP93;ARL4C;RSRC2;FNDC3A;NR4A1;PSMD12;GNPDA1;TCOF1;TCERG1;MYC;RANBP1;AIMP1;CRABP2;NDST1;GTF2A2;GTF2E2;USP4;STK17A;NUDT21;CAD;IFNGR1;UBE2S;NNT;FAH;CDC20;NBN;NBAS;UBE2C;CREBZF;SSX2IP;SLPI;NOP16;SSSCA1;CCDC86;SLC11A2;RRP8;SRPK2;NDUFS8;NUP98;MTFR1;DVL1;DFFA;CEBPZ;MRPL19;OTUD4;CIAO1;PTTG1;BCAT2;DYNC1LI2;PNO1;DGAT1;PDE4B;KIAA0020;TBCE;BAK1;PPRC1;BUB1B;POLRMT;HBEGF;WDR47;MAPT;BTN2A1;METTL1;TPM2;SLC5A6;AURKA;CCNH;LIG3;RRP9;ZNF593;SLC31A2;GTSE1;ZNF202;MRPS12;TRIM16;MED7;DGCR14;APOC1;KCNQ1;CA12;CCDC85B;SERPINB2;NR4A2;CGA;CCNT2;RNF24;KIF23;DSC2;CLPX;NAV3;ORC2;HUS1;SOX11;PLK3;DDX10;GIT2;RBM19;HSPE1;NUFIP1;KIF20B;LRP8;DCT;PEBP1;PIGB;FXN;ETV6;FGFR1OP;TRAIP;SMPD2;FLAD1;DLEU1;UBFD1;ITGA4;LRIG2;FASTKD2;ACADL;LRRC37A3;CNBP;GABPB1;MPHOSPH9;LEFTY1;P2RY2;SHC3;PDE3A;NUP155;IL24;TAF1A;C20orf3;KAT5;TFEC;POU2F1;L3MBTL1;HSPH1;SLC25A11;LTK;CD209;MMP25;PRTN3;VAMP4;POLR1C;EXOSC10;ANAPC10;CXCL3;COL21A1;ANP32E;AVPR2;EDDM3A;DDX21;ZRSR2;CIAPIN1;GABRD;HSPA8;EIF5;HSPA4;ID1;TCF12;SYNCRIP;COPS7A;HNRPDL;NR2F2;RABGGTB;NFIB;CA2;BNIP2;PAPOLA;ME2;ABAT;SNRK;OSBPL1A;CDR2;DPAGT1;VPS8;CTNND2;PTS;FTO;NTHL1;ACE;KIAA0922;GP1BB;ZNF330;TBL3;UCK2;MKRN1;PKP3;SELPLG;ATR;PCGF1;SEMA7A;FKBP1A;B4GALT3;CAMK4;FUT6;CPNE6;OGFR;CCL23;EED;NPRL3;LPO;HGF;CSE1L;NF2;MASP2;CD44;IBTK;TBCD;TNFRSF25;KIF2C;LBP;PLAU;ARHGDIA;MMACHC;NOLC1;HSP90AA1;GPR107;MKI67;POLDIP3;TCTN3;GCN1L1;TMEM87A;CLASP2;FAM98A;IMP4;LSM12;DLAT;HMGXB4;EXOSC7;RFTN1;TIPARP;PCCB;UBR2;CKAP5;WDR7;RPIA;TRIM37;LOC100272216;DNAJC2;UHRF1BP1L;COG7;THAP3;PPM1B;C14orf109;STIP1;TDRD7;N4BP2L1;MLC1;RPL37A;PGAP1;PCBP2;SON;TCEB3;SRSF7;IRF2BP1;TCF3;C19orf29;UBE3B;FNBP1;RABGAP1L;PDS5A;SETD4;SSBP1;ATP5C1;GAL;HNRNPA1;CDK13;FRY;SPDEF;NOP2;HIST1H2AE;PIAS2;OSM;ZFX;NOTCH2NL;AHCTF1;VPS13A;MLLT4;TMF1;NCAM1;ZNF451;SENP3;MYB;WDR61;PRKCA;IGKC;GSPT1;TIMELESS;GTF2H2B;TBC1D2B;SPATA5L1;IGFALS;SNRPA1;DMXL2;SUCLG2;SIGLEC8;MLLT10;SLC7A8;ZNF154;HDGFRP3;DOK1;ERBB2;MORC2;ZNF133;RPS2;DDX56;HN1;ALDH18A1;ILF3;USP39;CDC27;C19orf53;ENOPH1;FXC1;SQRDL;POLR3E;GIT1;ARHGAP17;FAF1;IFT57;MRPS34;RBM22;C8orf33;RPRD1A;GTPBP4;RUFY1;C16orf53;IPO4;RSAD1;TACC3;DIDO1;MRPS30;TMEM33;TRMT2A;XPO4;EXOSC5;EIF2B3;SLC2A4RG;MST4;GCFC1;RIOK2;RCL1;DHX35;HEATR1;C12orf35;AVPI1;YRDC;TTC27;HJURP;PACSIN3;SLC24A6;TAF1D;FBXW7;ESF1;POLR3K;TRMT11;WDR3;PAK1IP1;NOC3L;ISOC2;PAM16;TTC17;PUS7;NDUFAF4;ANKHD1;ARMC8;PITPNC1;PAPOLG;NARS2;THUMPD2;TMEM185B;TRMT12;DDX31;USE1;NAA35;C7orf63;CEP72;ATP8A2;DECR2;DENND1B;PSTPIP2;C4orf29;TMC7;ZC3HAV1;GNA14;NXF3;KCNN2;BRD9;KIAA1704;TMPRSS3;CXorf21;DOK3;THAP4;ROPN1B;ARL14;BCAS3;FAM35A;FAR2;ZNF692;CCRN4L;C8orf60;UIMC1;LOC51145;TBRG4;LOC729164;TMEM223;CYFIP2;ELP3;C18orf8;DCAKD;WHSC1L1;NPFFR1;CDCA3;ARPP19;TNPO2;ZMIZ2;LSG1;RPL31;BMP8B;NCAPH2;PPAN;ETV7;C12orf52;RAB9A;ANGEL2;CLPB;KIAA1644;GPSM2;RPL10;GNG3;NACA;AARSD1;ZNF814;ETNK1;CD40;RRP7A;HMGXB3;TSTA3;FAM65A;C17orf101;TRAPPC9;TMEM231;RABEP2;STAT1;HEXB;EGFR;NOTCH2;PPP2R1B;PTPRM;CUL7;SULT1A1;PALM;SCG2;FZD1;FARP2;MMP19;ABCA8;NEURL;RHOH;NCF4;ZBTB20;MPPED2;BCHE;ALAS1;CYP1A1;ROM1;CA1;PDK4;CDSN;B4GALT6;FAM155B;PF4;LRRC6;RDH16;PTH2R;GNG7;LPHN2;RBMXL2;MBL2;SRRM2;TMPRSS11D;ARHGEF2;FBLN1;ART1;EHD1;KIF25;OR7A5;MBD1;PCBP4;CEP250;GSTZ1;YIPF4;CD36;CD200;PML;METTL7A;ERAP1;IFT20;SLC11A1;GOLGA8B;VEGFA;NF1;LDHAL6B;SCN11A;CLN3;POU5F1P4;TUBGCP4;PATZ1;NKX3-1;PTAFR;SLC38A10;APBB2;SUGP2;BHLHB9;GRIK2;CD47;RRBP1;NFKBIB;SPTB;FABP3;RND2;RGS6;NHLH1;SNTB1;NFASC;PRKAA1;KIAA1024;GSTM1;MTOR;LOX;SCARB2;NUDT7;SCAPER;RHOBTB3;GNRHR;ZNF287;VAC14;CADM3;NTRK3;TMPRSS15;CFLAR;RPLP2;C16orf57;FAM111A;ROGDI;GLTSCR1;TRPV1;PEX5L;STK32B;SMPD3;TRIM36;ADAMTS5;CDH4;MCF2L;RETN;ZIM2;DNMT3B;ADAMTS6;TDRD1;RPA4;BCL2L14;RRAGD;SPSB3;ADCK2;FAM66D;POM121L9P;HSPA6;THRA;CCL5;TARDBP;RNPS1;CSRP1;WARS;HDLBP;NUCB1;GRN;HSPA9;GSN;HK1;PRKCSH;OS9;ACTR1A;ARF3;ECH1;PLOD1;PSMD2;PRDX6;AHCYL1;EPAS1;PHC2;RERE;SSRP1;SERPING1;CKAP4;BLCAP;PFKP;RAD23A;MYL9;NHP2L1;GPNMB;MFN2;PSMD1;SRRM1;BGN;NUDCD3;SDC1;ETS2;BAZ2A;PLEC;UBAP2L;CACYBP;ITGA5;SGTA;NAP1L4;GSS;SOX4;RUVBL2;ITGA3;SUPT5H;PYGB;MYH11;NFKBIA;SRM;DUSP3;ETF1;NISCH;CALD1;GPAA1;NBL1;DARS;FXR1;UBE2L6;GYS1;AKAP1;PPP1R10;ENTPD6;CLCN3;SAFB;ECE1;JOSD1;SCAMP3;SMG7;ENG;SCCPDH;FAM127A;SH3GL1;GDI1;TBL1X;DCAF11;DVL3;RPS4Y1;EXT1;ZNF410;LTF;BCKDK;WIPI2;SDC4;PLTP;IER2;PAF1;BIRC5;BRD4;VWF;PLIN3;USF2;CELF2;FARSA;MVP;KAT2A;PTBP1;DKK3;VASP;GSK3A;FADS2;NNMT;DCAF8;CD2BP2;VPS72;CYB5R1;GAK;TACSTD2;COL1A1;PKD1;CSNK1E;SYMPK;GTF2F1;CARS;HSPBP1;KEAP1;YIF1A;CYP1B1;ST5;RXRA;FXYD3;PPIE;SLC2A3;VAPB;GSTM3;C14orf1;ARL2;FOXM1;BLOC1S1;MECP2;IRF3;PSMB10;ITPR2;WIPF1;FASTK;RNMT;TRIM26;FOXO1;POLR2A;TFIP11;STIM1;ACP2;FOSB;HMGCL;SFSWAP;DNTTIP2;MAPKAPK3;DBN1;INTS3;LPP;RALBP1;GRK6;AAGAB;EPHB4;E2F1;ADAM12;LOXL2;STMN2;BCAM;MTSS1;HMBS;ZBED1;SEMA3B;CDYL;DAPK1;RABEPK;KATNB1;TIMP2;RHOG;GATM;S100A4;ABCB6;ESRRA;CNOT3;C11orf49;FAM50A;ARHGEF9;TUSC2;LAD1;LMAN1;JARID2;PDLIM7;FKBP2;MFAP2;IGFBP5;MME;TMEM11;ATOX1;PRAF2;SEMA4G;CD68;APC;CUL5;S100A9;KLF9;IPO13;PTPN18;FANCG;LOXL1;TAF6;FSTL3;BYSL;IGF1R;FGFR2;MAP3K11;POLR2D;PI3;E2F3;TRMT1;LLGL2;ERCC1;RARA;DDX28;PCGF2;VSNL1;NSUN5;SF3A3;BRD3;PITPNM1;TGOLN2;KIF1A;ACTA1;PARN;IQSEC1;GSTA1;ATP5D;ARG2;CHAF1A;KDM6A;SYT1;GNB5;LCMT2;WWP2;LPAR1;LEPREL4;ELL;RBMX2;SNAPC2;HNMT;IL2RG;BCL9;STAB1;TCIRG1;EMILIN1;SIPA1;IMPDH1;MYL6B;RUNX3;FAAH;GPSM3;PKMYT1;RGS14;SYNGR1;SURF1;CD151;CYP11A1;GOLIM4;RGS4;LIMK1;SLCO2A1;KHSRP;GALK1;FGFR3;LRP3;KCNN4;APEX2;NEFH;GSTM2;FOSL1;SOX12;APOA1;PLA2G15;PC;C15orf39;NOV;HIRIP3;PPP3R1;VTN;NPIP;FKBP5;APOC2;CROT;CD22;KLK3;L1CAM;BSN;EPHB3;ACD;COL17A1;NPR1;ALPP;ICAM2;SGCE;STX8;CDC42EP1;CHGA;F5;KLK6;KRT15;MT1G;C2CD2L;GNAO1;ARHGEF5;NUDT1;THBS4;MLF1;DHRS12;RRAD;CKM;DHX34;FGD1;CCNF;PRKAR2A;CP;NME3;TAOK2;BTRC;IL10RA;BNIP1;MAP4K2;PLN;SNAP91;PTPRCAP;SSPN;GC;RAB3A;CLASRP;SLC22A18;FGB;ATF5;AHDC1;MBNL2;VIPR1;FABP7;NAGPA;CIITA;APOB;PLCE1;PLCD1;ANG;MYL5;SLC6A1;SPTBN2;KRT17;GCAT;CAPN5;CLTB;TNNI1;ALDH1L1;TGFBRAP1;ACAP1;APOH;SURF2;RBMS2;SCO2;CXCL13;SLC13A3;EGR2;LCP2;BMP2;SLC15A2;MTF1;RCE1;EHD2;ST3GAL2;USP13;PLAG1;CFD;HSD11B1;FOSL2;HIP1;OCEL1;ATF2;SAC3D1;IRF5;GZMA;GJB3;CIZ1;HAPLN1;GEMIN4;RUNX1T1;CDH6;PCDH7;TAGLN;BRE;DNASE1L3;PCSK5;PAGE4;ANGPT2;BMP1;VGF;SLC44A4;PSG7;HOXD9;ANGPT1;TNFSF12;KCNA6;TPSAB1;PCNXL2;TNNT3;SCGN;COMP;ZMYND10;GFRA2;CNTFR;DOC2A;GSTM5;ENTPD5;EREG;F12;ZC3H11A;CD1D;NRXN3;TCP11L1;MAT1A;DBC1;APOC3;YTHDC2;VNN1;CDK5R2;FOLH1;POU6F1;FABP1;NLGN1;CX3CR1;IL6R;CSHL1;BATF;SLC38A3;HOXD1;EPHA1;KL;NPY;KIAA1009;LEFTY2;HPD;ANKRD1;DPYS;EPHA3;HMGA1;FUT1;AMPD1;KLK8;ADRA2C;RHAG;GDF10;APOBEC2;SYT5;PTGIR;ANXA11;CA4;SRPK3;RASA3;ZNF507;LHX1;NRG1;SPINK1;PFKFB4;CPN1;ST8SIA5;SULT2A1;MAP4K1;GUCY2C;RFX1;SYN3;CDH15;LIPF;NR1H4;LGI1;APCS;PEX10;PRM1;SOCS3;MYF6;TNNI2;MYBPC2;SMCP;LRRTM2;TLL1;GCG;SEMG1;MASP1;MT1H;CD70;SIX2;GABRR1;SLC26A4;MAP4K4;KCNQ3;CNR2;AP3D1;CST6;HOXD3;SLC2A4;MAGEC1;C2orf27A;CACNG1;HTR2B;NR0B1;HBZ;TFE3;POLR3G;SI;KRT31;PDK1;EPB41L3;C1orf114;HOXC11;MAFK;PCYT1B;PDE5A;RPL3L;TMSB4Y;LY6H;CUBN;ASMT;MTHFR;ADCY8;SPAG8;C22orf31;HOXA7;EPHA7;LILRB5;GCKR;APOA4;PPP1R3A;TAT;ST8SIA4;B3GALT5;AGXT;KLF12;KRT34;PPFIA2;C8B;CCR6;HS6ST1;RAB27B;HGFAC;SLC6A11;HAVCR1;IMPG1;GPR37L1;PARK2;RGR;CDKL2;CC2D1A;CSF2RA;P2RX7;LEP;VAMP1;GAB1;LY6G6C;PHF2;GPC5;ZZEF1;DNASE1L2;TNIP1;TERT;SLC22A1;USP2;TNFSF8;HIST1H2BN;PRKACG;KLRAP1;UGT2B17;PHKG1;PZP;ATP5I;CNGB1;HMX1;RS1;USP34;EDIL3;NOX1;GP1BA;ZNF132;ZNF177;ADAM20;NOVA1;POU6F2;LY6G6D;PRSS3;MLN;MS4A2;CA7;LAMC2;IL1RL1;IL4;SYK;FAM107A;TBXA2R;DGKZ;HTR4;MAGEB4;LPA;SYNJ1;DDX3X;BCS1L;FZD9;FOXH1;MOBP;SSX3;KRT85;ARTN;PAX3;TBX6;ALX3;IGSF1;LILRB2;C22orf24;GAS7;MUTYH;NR6A1;PRB1;EGR4;CYP3A43;REG1P;CYLC2;ATXN2L;ARMCX4;AKAP5;FCN2;RBPMS;IL13;LILRA2;BMP8A;SEZ6L;S100G;IL3;PAX8;OCM2;DPT;HCK;CBFA2T3;PAX7;CAPN9;ST8SIA3;LAIR1;ZNF442;ITGB6;ZBP1;CFHR5;TTLL5;LOC81691;MED25;ZNF93;FKSG49;HNF1B;DDX17;DDX11;CHIT1;DUX1;TRIO;DUX2;MYH13;MAS1;GABRR2;ADAM22;RAX;SRP72;EVI5;SF1;XYLB;ST3GAL1;PBOV1;BPY2;NDST4;P2RX3;CSH2;ANK1;RING1;P2RY6;LBX1;AMELX;IRF7;BAZ1B;ZFYVE9;KCNC1;DRD5;LMX1B;RFXAP;HIST1H3F;OR2F1;SSX5;RARB;SOX1;SPRR2B;TAF4;IFNA6;KCNG2;POU4F3;HOXA6;POU3F3;SOX14;HIST1H3B;MT1X;NTRK1;EZR;RNF10;ACTN1;PA2G4;BRD2;CCND1;USP11;CSNK1D;PTRF;GOLGA8A;CHD3;GOT1;THY1;ESYT1;GABARAPL1;PRPF6;PLXNB2;UPF1;ERP44;ATP5G1;PECAM1;RBM10;KDM2A;UCP2;LONP1;RALGDS;MBP;TXN2;MCAM;JAG1;SART3;TRIP6;AATF;GPM6B;IRS2;WDR46;EXTL3;RDBP;NUPR1;DCTN5;KIF1C;SORBS3;CDC42EP3;GPN1;PI4K2A;MAF;GPS2;RUNX1;STXBP2;ABCC5;SF3A2;ENPP2;FZR1;THOC5;EIF2B4;ANK3;SLC9A1;PTN;ENTPD1;CACNB3;THBS3;RNF113A;MXRA5;TST;PAK1;RGS12;ABCC3;PLD2;ALDH1B1;CES2;CCHCR1;CBX5;CSF1;IFFO1;UTP20;MGAT3;SLC19A1;BTN3A2;CDC42EP2;KLK2;SPHK2;ADRA2A;GSK3B;NCF2;NR4A3;NFKBIL1;CYP2E1;ASCL1;PCM1;SLC25A1;MYT1L;CALML3;CARD10;CTSZ;RAPGEF3;MAPK13;PDE6G;AQP4;CCL19;CELA3A;AGER;HR;FOXA2;RDH5;TTLL3;LILRB4;C6;CREM;CACNB1;CNOT4;EIF6;SP100;RTN1;LILRB3;RUFY3;MADD;POU5F1P3;NFX1;AKAP17A;MAGEA10;LILRA4;GZMH;GNMT;SGCD;TPO;SEPT4;SCN2B;CACNA1G;KCNJ1;FLRT1;ICOS;P2RX5;KCNJ6;POU3F1;LOC254896;ANKMY1;GBX2;SIGLEC9;CYP4F8;TRIM10;GBAP1;TTPA;SEC31A;PHEX;UBXN1;TACR1;MAPK8;AGPAT2;SLC25A16;CLDN14;SPPL2B;ZNF257;PNLIPRP1;CALCA;IL5RA;DLGAP1;EPHB1;CYR61;HTR1B;TRPC3;CENPA;PTGER3;SLC6A8;FCGR2B;PDX1;ST3GAL6;CAPN3;TSC22D2;AFF2;ADRA1D;KCNB1;LSS;GCNT2;MGLL;FGF18;SLC6A6;CLIP2;MBOAT7;KCNH6;DYRK1A;AURKC;JAK3;SLC12A4;EDA;IFNA21;TNFSF11;THPO;AKAP7;CCKAR;GPR45;CD84;TP63;SH2D1A;ADAM7;KIR2DL4;GPR68;NUP214;HESX1;DGKA;ALB;FCAR;FASLG;MRE11A;LILRB1;SERPINB13;CASP1;GGTLC1;KCNJ13;LOC100131298;TRHR;KCNJ4;MT1P2;SULT1C2;DPP4;DTNA;CDK14;GH2;CRHR2;DSTYK;NFKB2;SNCA;APAF1;ITGB3;TRPC1;HAP1;DRD3;ESR1;LAMB1;GABBR2;TSSK1B;TRO;CLEC11A;PTGDS;PDE4DIP;DCTN1;CDK2;MDM2;IGKV1-5;PDE4D;NRP2;RNGTT;CD6;PARD6B;MERTK;CFB;PLCB1;EIF4B;XPO6;HLA-DPA1;WNK1;PXDN;FAM168B;FLII;MAPK3;TBC1D9B;MLL;LMNA;ERAL1;GRINA;PEG10;KPNA6;FAF2;SMG5;ARID1A;MT2A;ACACA;MPRIP;ALDH1A1;GALNT10;UBE3A;TMEM97;ATG4B;AGRN;CHMP7;TNPO3;VPS13D;MXD4;AMPD2;CDK11A;PDCD11;KIAA0664;CD59;SPRED2;GPATCH8;COL5A1;TENC1;MAU2;CARM1;MAP4;MGRN1;AQR;PTPRC;EXOC3;PVR;FKBP15;SMURF1;LMF2;CRY2;JMJD6;C16orf45;TCF7L2;TLE3;OBSL1;SORT1;ASB1;RRP1B;LRRC47;LSM4;C19orf21;TCF20;COL6A1;GPR116;TBC1D9;HRAS;AHNAK2;MZT2B;PRKCDBP;MAST3;CREB3L1;SLC43A3;OLFML2B;DOCK2;MZT2A;MOCS1;PDE8B;C16orf88;PIBF1;SVEP1;SARM1;ZFR;NFIC;ATG2A;TCF25;PTPRD;ZNF592;AKAP10;RUNDC3A;ERCC2;KPNB1;AKAP13;LAMA2;G0S2;ZNF710;LOC390940;SQLE;SIPA1L3;SLIT1;MT1F;NACAD;SH3BP1;KLC1;NSUN5P1;KRT6B;MUC1;HIPK3;IPO9;RSAD2;CAMKK2;TRD@;IQSEC3;NSUN5P2;PRPH;DCBLD2;TCEB2;EMP1;CUX2;SST;AGFG1;MEGF6;GNA11;KRT20;MTSS1L;FAM189A1;VGLL4;DGCR6L;CRYBG3;LOC399491;DOK2;TF;NPR2;GNAL;CTTN;SHMT2;ZG16;ATP6V0E1;ELOVL5;MYRIP;LST1;KHDRBS1;HCG26;TPP1;LARP4B;PAWR;MINK1;TRIM2;DTNB;MFSD7;ALOX12P2;S100A8;TSSK2;EEF1D;ALDOB;TFAP2B;ADAMTS2;HIST1H4J;GPR65;GFRA3;ARFIP1;SIGMAR1;CACNG2;H2AFY;FOXC2;EPB41;HIST1H1B;SERPINB10;PCDHGC3;TPSD1;KRT36;MAP1B;COL8A1;KCNG1;GPR3;UNC93A;MAGEA5;NEAT1;NOP14;TP53I11;HUWE1;ALDOA;PAPPA2;SMARCA4;GLG1;MEGF8;DUSP7;RIMBP2;PDE12;DOT1L;RIF1;FAM149A;ZKSCAN1;RASGRF1;ATP6V1D;KIAA1109;SLITRK5;SLC26A10;MTMR1;SNRNP200;ASPHD1;RREB1;TM4SF1;AIF1;FRMPD4;MYO1B;COL3A1;AGAP2;NSDHL;NRIP2;TTC22;DNM1;IGHA1;DOCK10;ULK2;ITGA6;FLJ11292;SEC24D;WDR62;SPTAN1;RCAN1;KIAA0754;LFNG;SLC12A3;TRAF3IP3;TRPC2;ZNF749;FAM75C2;NKTR;ADCY1;SYNE1;PELP1;MAP1A;ASTN2;LYST;ZNF428;ZNRF4;PACRG;FAM182B;SAMD4A;MAP2K3;ETV2;PYGO1;KHDRBS2;PSMD5;MTRF1L;APOBEC3G;TTC12;IGHD;BRMS1;UBR4;SH2D3C;ZNF518A;VCAN;EPHA5;BRF1;ST3GAL4;WEE1;SIK2;AP2A2;ACTA2;MYH7B;DUOX1;HERC2P3;C14orf56;MAST2;PSD4;SNAPC4;SLC5A4;FUT3;PHLDB1;IFIH1;DNM2;SEMG2;WDTC1;FADS3;PPP2R4;NCKIPSD;PDIA2;FRMD4B;LRRN2;MYCNOS;HCG2P7;IL1RN;TTLL12;GRM8;LAMB2;ZNF460;CYSLTR1;GPR144;ZNF440;TRGV5;RTEL1;MT1E;SEC14L3;PCDHB17;COL4A3;TKTL1;LOXL3;SEC14L4;DNAH3;HOXB9;CROCC;SLC28A2;ERC1;HSP90B1;ATP11A;KIR3DX1;TAPT1;SIGLEC7;HMGB3P1;FOXL1;RPL7;CEACAM21;HTR3A;PLCH1;MYO7B;SS18;MTAP;UGT2B15;ABO;CYP2U1;DCLK2;VENTXP1;HRASLS2;TTC38;CYLC1;MIR622;RPS3A;IGLV3-19;GDF11;PDGFA;ATP8B2;HAB1;PRB4;IGHG1;RRP12;DLGAP2;DRD2;ADAM5P;AZGP1;OSBPL10;SIRPA;OR2H2;NCR1;RNASE1;AMACR;PPIAL4A;JRK;EDN3;TSPY1;RARG;SLC6A2;PRAMEF10;GABRA5;CEACAM5;MYO9B;ACO2;ARHGEF15;DNAJC16;CAPN6;MS4A1;COL10A1;C11orf9;PMS2P1;NCR2;LOC339290;CACNA1S;ORAI2;GRIA3;CDH8;SOS2;SREK1IP1;SVIL;MYH14;AKAP6;FUT7;WDR6;RAB31;SNX6;ARPC4;DDX41;QARS;THRAP3;BACE2;PMEPA1;GTF3C5;NAT10;TMEM214;VPS4A;TPCN1;KIAA0319L;CNPY3;NOSIP;C11orf2;PHLDA1;PDXK;VRK3;AKAP8L;SLC12A7;GMPPA;COMMD9;NPDC1;RRAGC;C20orf4;FTSJ3;MRPL4;XAB2;GATAD2A;CLN6;SPATA20;ADCK3;C12orf44;ARL6IP4;WDR74;PLEKHJ1;RNPEPL1;PSENEN;FAM160B2;PGLS;NENF;DNAJC1;STEAP3;SDCCAG3;SMARCAL1;DNMT3A;MUS81;THAP7;MAP1S;LHPP;ASH1L;ANAPC2;LYRM4;LMCD1;DTL;C10orf2;NOL10;TBC1D13;LIMD2;ATP13A2;SUV39H1;HEMK1;EIF4ENIF1;MKS1;HECTD3	RNA processing	0.229234	WARS;NDRG1;PTPRF;MARCKSL1;KDELR2;DYNLL1;DPYSL2;CTNNA1;ATF4;MCL1;PAFAH1B1;DHCR24;PGAM1;PHC2;RBM4;CD9;TXNIP;EIF1AX;DSTN;PSMC2;BHLHE40;BTG2;SLC2A1;PRNP;ENO2;ENC1;ADIPOR2;SLC9A3R1;OAZ2;CUL3;ITGA5;IGF2R;TIA1;JUN;ELF3;KDM5B;GPAA1;INSIG1;RRAGA;IFNGR2;ACSL3;GYS1;DLG5;TOX4;EGR1;CCND3;PGRMC2;PPP1R10;CD14;KIAA0494;DHCR7;SUPT7L;RYBP;BNIP3;ATMIN;B4GALT1;RRM2;ACSL1;CREBL2;DYNLT1;ALDOC;LDLR;IER2;SEC14L1;PRMT2;RIOK3;NEDD9;SLC6A8;LSS;N4BP2L2;DDAH2;CDKN1A;UBE4B;PKD1;PAM;TK1;PSMD12;MXI1;LEPROT;RGS2;KLF10;USP1;PLSCR1;CTSK;PFKFB3;CPSF6;TRIB2;DHRS3;SLC2A3;PRPSAP1;DHFR;HMGCR;PRKCD;HSPA13;TNKS;PLOD2;RNF103;MAP2K1;ATF3;RNMT;TMEM63A;HIST2H2BE;TES;TRIOBP;HEXIM1;DNAJB9;PCK2;DDIT4;EPM2AIP1;MSH6;ADM;PLAGL2;HK2;STK38;MUT;FAM13A;RGS1;SDF2;TP53BP2;KIF5C;BCL6;TFAM;CLK2;UPP1;FBXO11;ARHGEF9;PHF21A;GBE1;MTF2;ETV5;MFAP1;DDB2;MTHFS;STC2;CTDSP2;PLEK;TPBG;FAM178A;ARMC8;LSP1;TRIM38;NFIL3;UNC50;ARL4D;GADD45A;JUND;SLA;MPZL2;PCYOX1;LUC7L3;CXCL9;ATF6;PPM1A;CDC6;SLC31A1;HDHD1;CHAF1A;SPRY2;PURA;ZWINT;MVK;ME1;CLN5;ENOSF1;RLF;LMO2;CPT2;PMAIP1;AGA;REEP1;KIF21B;SLC2A5;BRCA1;NPIP;PEX6;PPM1D;IDI1;VCAN;CCL5;SHB;SRD5A1;PANX1;COL9A3;RCBTB2;FEN1;IL11RA;PHF16;GCHFR;PTGER4;RPS6KA2;MLLT3;ATF5;RAD51;MAP3K8;CCNE2;IFT27;IKZF1;ING3;ZNF7;RNASE4;PEX11A;CD58;RBBP6;SMAD5;PSPH;ATP7A;GNA15;RECK;HPCAL1;FLJ10038;TYK2;PRRG1;CTSG;KIN;BCL2A1;PHTF1;ZNF107;ZC3H11A;TCP11L1;HMGCS1;CLGN;PSMC3IP;SLBP;RAD51C;CTH;ADRB2;ARG1;ZNF623;MICB;SPINK2;AKR7A3;CSH1;CBL;SLK;WT1-AS;TSC22D3;P2RX7;TNF;GNB5;CASP7;TNIP1;PLSCR2;PTGES;MEIS2;P4HA1;GADD45B;TMPRSS11D;MAEA;HERC4;VOPP1;KIR2DS1;RASGRP2;ST3GAL1;BRCA2;IRF7;MBD1;EIF5;EIF2S2;UBE2I;MAP1LC3B;SRSF6;REEP5;NXF1;LGALS8;SEPHS1;LARP4B;FADS1;KDM2A;ZMYND8;RALGDS;WDR45L;SH3GLB1;TUBA1A;PLIN2;CYB561;TUBB6;LMO4;SQLE;TFPI2;NSDHL;BCL2L2;PLAGL1;RGS16;PSIP1;SIAH2;RUNX1;GRB10;C7orf44;RBM4B;HDGFRP3;INSIG2;EED;EPHB2;SLC1A4;ZFP161;MYL2;CD69;VLDLR;CNNM2;SPP1;GIT2;RIT1;C3AR1;SLC7A11;NFE2;CD300A;ATP2C1;MALT1;SLC11A2;FYN;TM7SF2;ERCC4;MR1;SYN2;RGS13;TNFAIP8;GPR18;IFT20;C8G;SMOX;VEGFA;GCGR;INHBE;FBXO9;TTC39A;AGPAT2;TRAM1;MEG3;FCGR2B;FCGR2C;MLLT11;CD47;SLC12A4;SCD;PTPRO;UBE2B;BAX;CALM1;WIPF2;MLL;ZMIZ1;VPS39;AK2;H2AFV;IDS;LPIN1;ANKRD12;VPS13D;KIAA0913;ATP2A2;ZNF292;VGLL4;SEPT6;KIAA0368;KIAA0232;KIAA1279;KDM4B;MEF2A;SPRY1;STK38L;CAST;PDCD4;TMEM41B;LIMS1;KDM3A;PLEKHM1;UBE2N;UBR2;TCF7L2;STX6;MEGF9;C9orf3;DCUN1D4;SLC38A10;CAMTA2;LRRC8B;USP34;BBX;ANKRD28;ZC3H14;HEG1;MFAP3;SENP5;ZNF629;DIDO1;SIK2;MARCH3;ZNF248;SRGAP2;SNX1;ZC3H4;RAB22A;MXRA8;FAM114A1;CBR4;PHACTR1;ZNF500;ZMYM6;MDM1;GNA11;IPO9;EBP;KPNB1;RBM8A;C6orf62;TCEB2;PYROXD1;TBC1D30;ATG12;LIAS;MBD4;NCF1C;PBXIP1;ABCB9;PCGF2;ATP10A;CYLD;KRAS;CHRM3;SLC46A3;IPCEF1;ZNF75D;RIF1;SLC26A10;PPFIA4;BCL2L1;LRRC42;PI4K2A;TPR;JMJD6;DGCR5;LOC100288939;OS9;LOC647070;HSPB11;SIGLEC15;HHEX;POLR2J2;ATP11A;CCL2;CCL13;OR2J2;MTCP1NB;NRCAM;HERPUD1;C14orf1;GLUL;NFATC2IP;ORAI2;PLEKHA2;EIF2AK1;RDH11;SLC39A1;CCDC47;GOLGA7;UBE2J1;FAM127B;FAM129A;PDXK;SLC38A2;NT5DC2;RRAGC;ASF1B;TRIB3;ZNF395;APPL1;C6orf211;NUBP2;NAGK;SLC38A1;MUL1;FAM111A;ANKZF1;KRCC1;S100PBP;KANK2;TMUB2;CERK;IFT46;ZNF302;SLC35A5;DRAM1;ZXDC;C11orf95;CHCHD7;DGCR8;PCTP;NCKIPSD;LACTB2;NAA40;UPF3B;PANK2;INTS6;NPEPL1;MOSPD1;FAM57A;RMI1;C1orf106;FASTKD5;PPCDC;FKBP11;PHF10;CYTH4;FASTKD3;ZNF654;RNF128;CHAC1;GPRC5C;KLF2;TMEM45A;ANKRD11;GLTSCR1;CHIC2;PTCD2;C11orf75;NARF;FRAT1;DKK2;CABYR;ZFYVE21;MOCOS;E2F8;CBLL1;HSD17B7;HELLS;FBXL12;FANCE;BATF3;C11orf21;FAM116B;C5orf54;CENPJ;ANKRD36B;C7orf49;TRIM8;GTPBP2;IQCG;RNFT1;BRCC3;CISH;LYRM2;BNIP3L;EGLN1;DENR;GINS2;RRAGD;LAT2;TAF9B;ARHGEF10L;TNS1;SSH1;NRBF2;FBXO42;LONP2;PTPRE;KLF4;ORAI3;ABHD11;TMEM80;PDK3;SIVA1;FAM134A;PION;SLC27A3;RPL23AP53;PAPOLG;MYO1C;MAFF;HAUS5;PPARD;STK10;KDM6B;BRAP;PIGV;POLR2J4;C2orf68;DAZAP2;CIRBP;M6PR;SON;THBS1;WSB1;NAP1L4;BAP1;PPP4R1;CALD1;NBL1;JAK1;TIMM17A;LRRFIP1;PLK2;SETX;PRPF4B;DLGAP4;WIPF1;FAM20B;CUL2;GPRC5A;TRIM14;FBN2;MYO6;C1orf9;AKAP17A;DAPK3;SYT1;IL2RG;CDK14;EPHB6;PTGS2;GLI3;OGG1;SERPIND1;PRRG2;MED22;ZNF165;EPB41L3;PAX5;KLRC3;RNPS1;ISG20L2;LIMK1;EIF4G1;UPF1;SART3;WDR46;DDIT3;PATZ1;SERBP1;APBA2;DHTKD1;EPOR;MAGEA10;ARNT;PLAUR;ELOVL6;NF2;GRK6;CACNA1G;SUGP2;RBM25;TCTN3;LSM14A;TAB2;PPAP2B;FEM1B;CHD8;DNAJC2;TICAM1;UBE3A;DHRS2;DSTYK;SMARCA4;LPCAT4;ZCCHC14;TSC2;DKC1;MCM5;JAG1;NSFL1C;FAM49B;ZNF22;UBE2O;PELO;TBK1;GRAMD3;NARFL;IGF2BP2;SPATA5L1;QRSL1;C17orf53;FCF1;S1PR5;KPNA3;CSPP1;GOLGA2;WDR48;EIF4G2;GDI2;HNRNPC;NARS;DDX5;CBX3;YY1;C1D;RHOA;NPM1;SNX3;SMNDC1;HINT1;HNRNPK;EIF3A;PRKAR1A;DSP;RAD21;CLTC;MATR3;SET;YWHAZ;TOMM20;DNAJB1;UBE2D3;XBP1;LAPTM4A;PTTG1IP;GLO1;SRSF11;YWHAQ;EEF1B2;MAPRE1;PPP1CC;ACTR2;PTP4A1;PGK1;SUMO3;SRSF2;CALU;ARL6IP5;FAM120A;LAMC1;BZW1;SEPT2;ANXA5;IQGAP1;LAMP2;ZNF207;RAP1B;TMEM66;AHCYL1;RAB11A;RNF114;STRAP;DNAJA1;UQCRC2;STAT1;SSR1;TRA2B;MGEA5;SEP15;EIF4A2;BTG1;RAB14;DEK;RPL5;HMGN1;GLUD1;ARPC1A;SDCBP;SEPHS2;SERP1;PPT1;TAX1BP1;CD59;IPO7;HADHB;PAICS;YWHAH;TAF7;ADD3;ANP32A;DUSP1;TGM2;RAB6A;HNRNPA0;SMARCC1;TM9SF2;BCLAF1;RBBP7;ARF4;USP9X;PGRMC1;ACLY;HNRNPH2;PJA2;SSB;EIF2S1;NFE2L2;MBNL1;UBA2;GNAI3;HTRA1;ITPR3;IDH1;AMD1;PCNA;DDX3X;PLS3;CTBP2;RAD23B;CAPZA2;DDX1;COX7A2L;SYPL1;TARS;SRP9;PSMA5;RAB5B;MKRN1;TOP2A;ANXA4;NDUFA5;SEPT11;SH3BGRL;PSMA2;MYL12A;RARS;ARHGEF12;VAMP3;SCP2;YME1L1;COPB1;IVNS1ABP;ZFP36L2;PPP2CB;HNRNPF;CACYBP;NBR1;DHX15;PPP1CB;PLEKHB2;SOX4;CUL4A;SEPP1;EIF4E;ATP6AP2;RHEB;BUB3;SCRN1;VBP1;SUPT4H1;RCN2;PUM2;GRSF1;NCBP2;RPA1;PSMA3;CTNNB1;UBL3;FHL1;LAMP1;GYG1;CLIC4;ID2;DCTD;ETF1;PODXL;FAT1;TMX4;SEC23B;SFPQ;SMC1A;ZC3H15;OAT;PPP1R12A;PWP1;PRDX3;MBTPS1;DARS;ACP1;CYB5B;FXR1;BST2;COPS5;CNIH;ARL1;SMC4;MARCKS;USP14;PSMA1;API5;TPD52;SRSF4;PSMC6;PEX19;RANBP2;GALNT1;CLCN3;MARCH6;EIF1B;SGK1;SRSF1;TWF1;TSG101;WSB2;MTHFD2;CLINT1;AZIN1;ADNP;RNF13;C11orf58;MYOF;POLR2B;SH3BP5;GBAS;NET1;USO1;EPCAM;EFEMP1;LIPA;ABCE1;MPZL1;PON2;PPP2R5C;ARIH1;FAM3C;B2M;SEC63;SLC25A36;GNG10;NSA2;CD55;PKP4;ETFA;CDK2AP1;CPD;CCT2;ALCAM;CCNC;ATP6V1A;MYO10;KIAA0141;RSU1;MED13;KIF5B;ACAA2;PTPN12;LANCL1;EIF1;SDHD;RB1CC1;SFRP1;ZMYM4;KPNA1;CTR9;SEL1L;BIRC2;NUP153;RALB;CPNE3;TRAK2;WWTR1;ZMYND11;COPS8;IFRD1;CNOT8;PPP1R2;AASDHPPT;VEZF1;ERCC3;BLMH;TMED5;ARL4C;LSM3;ARFGAP3;CUL4B;EP300;CRK;NPTN;EIF3M;SLC16A1;BMI1;TDP2;NAE1;FBXO28;SPTLC1;TACSTD2;PDAP1;STAG1;HBXIP;RSRC2;FNDC3A;CYP51A1;SENP6;GGPS1;ATP5J;UBE2K;ITGAV;MAML1;RAP1A;CBFB;SEC24D;NKTR;ADAM9;KIAA0430;PPP3CA;SLC35B1;AP3S1;ERLIN1;DECR1;ERBB3;PRSS23;COPS2;MBD2;ACADM;KIAA0101;SNRPB2;ATG5;DLG1;CTCF;CHMP2B;AIMP1;GMFB;HMGN4;RANBP9;NFX1;TYMS;SSBP1;GDE1;LEPROTL1;NRIP1;HTATSF1;ADAM10;TLK1;EPS8;MED14;GNAQ;MECP2;LYN;APPBP2;TOPBP1;POLR2K;NRAS;LPGAT1;MARCH7;SERTAD2;ITPR2;ACTL6A;EFNB2;DPM1;SDHB;RASA1;GTF2A2;AXL;SNRPD1;STK17A;DUSP11;TOB1;CCNB2;UMPS;BET1;PTPN1;GFPT1;LTBP1;PHKB;WRB;PSMD6;ROCK2;CCNG2;SHOC2;ZMYM2;STK39;SACM1L;SEC24B;STAMBP;SS18;AHR;TCEB1;VAMP7;GCC2;PIGC;ABCD3;HPRT1;SP100;ATP6V1C1;PPP2R1B;MAP7;CDC23;LSM5;NBN;GCLC;SUCLA2;YES1;NDUFV2;BTBD3;IL1R1;CRYZ;ARFGEF1;KIF13B;RFX5;DYRK2;RHOBTB3;CREBZF;SIAH1;HLTF;PYGL;LYPLA1;IMPA1;SSX2IP;RABGAP1L;FH;NDUFS1;CHSY1;TTC37;BCAS2;PRDM2;CHST15;PDHX;SMAD2;KIF2A;FUBP1;RAPGEF2;CDYL;MGAT2;FECH;RB1;SEC61B;TBP;WTAP;AP3B1;AKAP11;SLC33A1;MTFR1;RFC5;MTMR2;CDK1;ST3GAL5;MAPK9;RFK;ATXN1;PEX5;PPIP5K2;HDDC2;DCTN6;EDEM1;HS2ST1;RNF44;DMTF1;DCK;DYNLT3;SLC35A1;STXBP3;ADNP2;CAV2;COL5A1;KIFAP3;PHYH;PPP2R5E;RBBP8;ORC4;CAPN7;MYCBP;MAD2L1;DUSP14;SOCS2;CDC40;KIF3C;HES1;GALNT3;PRPS2;RNF6;PSMG1;MMD;PDCD6;FAM8A1;ASF1A;TMPO;TERF1;CBY1;SAT1;MRPL19;OTUD4;CEP57;MED1;MTX2;ZNF318;APC;CUL5;PRPSAP2;STAM;COX11;MAP4K5;GGH;MNAT1;AGL;SLC7A6;RAB4A;TFDP2;CD2AP;IFIT5;WBP4;ALDH5A1;UTP14C;POLB;NDUFB5;CPT1A;MBNL2;COBLL1;FDX1;ZFYVE16;COIL;SLC25A20;COX5A;CXCL12;TPMT;NUCB2;PRKAR2B;PKD2;FMR1;TUBGCP3;FZD7;HIBCH;UTP18;C5orf22;ZNF217;MPHOSPH6;TDG;HMGB3;HCCS;AQP3;CEACAM6;GCA;BLVRA;MTR;SLC25A13;MANBA;MRPL33;SSBP2;SEMA3C;HRSP12;CDC42BPA;VSNL1;MRPS14;ELF2;C17orf75;R3HDM2;BLZF1;RPS6KA3;KAT2B;TRIM32;WDR47;USP46;RAB11FIP2;RAB21;TAF9;PLCB4;ARHGAP29;GCLM;ACVR1;BTN2A1;ZBTB40;NEBL;NMI;PEX3;FZD6;KDM6A;PTPN3;SNAPC3;PAWR;LCMT2;KDELR3;SH3YL1;RFC4;OSGIN2;BCAR3;WASF3;TCEAL1;PTEN;ENTPD4;PBX3;AURKA;CCNH;TSC22D2;ADK;RFC3;GPR137B;TPST1;RAD51AP1;MFNG;CDKN2C;ENPP4;NDC80;WASF1;CKS2;RPS6KB1;CPOX;KLHL20;PPID;USPL1;BACH1;RALGPS1;PTPN13;SLC31A2;RAB32;C7orf23;GCH1;STAU2;GULP1;DBF4;CDK2;EBAG9;ZNF518A;PIK3C3;SRSF10;CREB1;RGS19;SLC25A24;MED7;TRAF5;PIK3CA;CEP350;KYNU;SLC12A2;TTF2;TMED2;NUPL1;KIF11;FZD1;ZNF84;RAD1;OSTF1;TOM1L1;STRN3;AGTPBP1;CDC7;ATXN7;PPIC;ZNF140;HPS5;RAB40B;ABCG1;PIN4;SLC25A14;N4BP1;DKK1;CGRRF1;PKIA;UCHL3;NEK4;S1PR1;NRF1;TRA2A;FOXA1;ANKRD6;KCNK1;IRS1;NFE2L3;DNAJC6;NCK1;TRIM23;PDS5B;IARS;HLF;USP6NL;CHAF1B;FAS;MLF1;SMAD7;NR2C1;EML1;ZBED4;TMEM5;CLPX;TTK;MELK;CDK8;BMPR1A;MLH3;EEA1;ZBTB11;APAF1;PEX1;SAP30;EEF1E1;TLR2;PTPN2;ZNF274;CARD8;CENPA;AMMECR1;PFN2;CDK5R1;NMT2;TGFA;LSM6;GNE;AUH;ITGAE;ARID4A;SLC22A5;PIGF;BCAP29;RWDD3;TMEFF1;VRK2;HSPE1;FPGT;ERCC8;PTPN4;ITGB3BP;PLS1;RP2;PCMT1;TIMM8A;POLR3F;EHHADH;COCH;EPM2A;AREG;PER2;FKTN;TFAP2C;HNRNPA2B1;BTN2A2;SNTB2;SLC15A2;FTSJ1;SRP19;STIL;TMSB15A;DBT;PDZK1;ARHGAP44;ATXN3;PEX7;HIP1;ZNF211;NPY1R;PIGB;CRLF3;UGP2;TESK2;GHR;ETFDH;CORO2A;HSPA4L;BTG3;TRAF6;LIPT1;SNX7;ALG13;RASGRP1;SNRPG;WRN;NCAM2;DENND4C;HSD17B6;ATP6V0A2;CDS1;LRP2;SLC25A40;ADAM17;DUS4L;DDX18;SLC27A2;AKAP7;TRPC1;TUFT1;POLG2;JAK2;TULP3;GREB1;POLE2;ZNF443;GTF2E1;KCNS3;CEP135;FOXJ3;DICER1;CHML;PRKCH;HIST1H3H;EGR3;TPM1;CNBP;ZNF134;GRB14;MPHOSPH9;YAF2;ZNF239;NUDT4;KNTC1;KIF14;ZIC1;ANK3;USP6;ASAP2;CYP26A1;TBCCD1;KIAA0125;CHRNA5;THUMPD1;TAF1A;APOBEC3B;XK;SLC35A3;ACYP2;MAP3K7;FKBP1B;MIOS;LPHN2;UPF3A;HSPH1;ATP5S;CSRP2;CRISP1;MED6;VAMP1;MAPK6;DLX2;GLMN;HIST1H2AG;HMMR;GPR19;ZNF643;DSCR6;SGCG;ZNF200;MACF1;ZNF137P;RAD17;PCSK6;DEGS1;CAND1;CD46;PITX2;ARHGAP12;TANK;CBFA2T2;CREM;PDIA6;NCOA3;CEP170;NCKAP1;POLQ;METTL7A;PSEN1;RBPJ;RAB1A;CENPF;ANAPC10;CD40LG;GRPR;RBM39;STAG2;RFC1;LAPTM4B;REV3L;DMD;NDEL1;DDX21;OSBPL1A;PRSS16;NFATC1;FGFR2;TGDS;EIF3J;RANBP3;TRAF3;RBM3;CAPZA1;RAD50;CD164;CTNND1;XPNPEP1;PCBP1;RAC1;CD24;ST13;EID1;SERINC1;PRKDC;APLP2;TMCO1;RAB2A;ARPC3;SAP18;ATP5L;NAP1L1;NCSTN;SUMO1;HNRNPR;XPO1;PSMD11;TCP1;MRPL3;ELOVL5;CCNG1;GOLGA8A;SRP72;HMGB2;HLA-C;PTK2;ATP1B3;G3BP2;GORASP2;VDAC3;ADH5;CANX;STK24;ATRX;TXN;CSNK1A1;PAK2;UBR5;CYCS;RNF11;CLDND1;ILF3;TGFBR2;BECN1;ALDH7A1;DUT;ERP44;TCF12;HNRNPH3;STAT3;ANAPC13;FBXL5;C1orf63;TRIO;DNAJB6;SYNCRIP;ABI1;PNRC1;PAPSS1;GABARAPL2;WHSC1;CDC5L;PAIP1;UQCRB;HNRPDL;NUMB;GLRX3;RAB28;RAB5A;DLD;UBE2V2;TSPAN6;CDKN1B;UBA3;NR2F2;SNAP23;USP10;PRKRA;UBE2G1;PPAP2A;NT5C2;DNAJA2;AKR1C3;SEC23IP;RABGGTB;IRS2;DR1;BICD2;FERMT2;KLF5;TUSC3;STX3;GHITM;SMC3;NR2F6;SLC39A8;BPTF;ISCA1;NFIB;PPM1B;ITSN1;NECAP1;CA2;NDUFS4;SWAP70;BNIP2;HBS1L;ADCY3;PRKRIR;HNRNPD;MAX;UAP1;CITED2;MED21;CYB5A;HMGN3;FAM190B;PAPOLA;ME2;TMED7;BAG2;TRAPPC10;MSH2;PHF20;BTAF1;PPAT;HTATIP2;OSGEP;ABAT;FNTA;CCBL2;USP15;TMX1;CDR2;HSDL2;NCBP1;TAF2;RIPK2;MINPP1;TOR1B;GATA3;CTNND2;STK16;MCCC2;NXT2;FBXW2;GPR37;BUB1;SOCS5;STAM2;KIAA0947;CETN3;CHUK;CRY1;TFPI;PRKCI;SLC19A2;PTS;PIGK;SLC35D1;CDKN3;SERPINB9;HLA-DRB4;COQ7;SPAST;NR1D2;PHTF2;NPAT;ZNF330;PPP3CB;ARNTL;ABI2;METAP2;RBMS1;SLC4A7;SPC25;FUT4;ITSN2;ATR;HIST1H2BD;OCLN;TADA2A;FBXL4;GPD2;UBE2E3;PGM3;SMG1;CTSL2;KCNAB1;MAGOH;HPS1;SEMA4F;PAFAH1B2;FKBP1A;IL1RAP;CDKN2D;PIP5K1A;ZFAND5;AP4S1;PEX2;YWHAE;MSX2;HSPA8;RBBP4;NR6A1;CHEK2;GOLGA8B;GPR125;FN1;AKAP12;FAM115A;ICA1;GTF3C2;TTC3;BCKDHB;TRIM5;AGGF1;MLX;NUP98;TXNRD2;VPS41;KDM3B;IL13RA1;PDCD10;WDR1;RTN4;IBTK;ASAH1;HSPA4;PDHB;CROCCP2;NEK3;DLAT;SF3B1;CDK7;NSMCE4A;B3GALNT1;RET;SC5DL;MAPK11;STAU1;HOPX;DYNC1I2;TM2D1;SLC25A17;ATP5F1;VAMP4;UBE2D1;SERINC3;ZKSCAN3;PCDHGB5;HNRNPA3;ARL6IP1;HSPA5;EIF4B;ITGB1;IPO5;RAB7A;ARPC5;TMEM123;GPR107;SMARCE1;UBXN4;STIP1;CDV3;PNN;TGOLN2;PDXDC1;KIAA0182;CD44;SUN1;MTUS1;CAV1;SLC39A14;STX12;RHOQ;PDS5A;EFR3A;XPOT;KIDINS220;TMEM183A;RBM12;CRKL;SERPINE2;IL6ST;ANKLE2;MED13L;PREPL;PSME4;PIK3R1;MCFD2;NUP205;MTDH;SMARCA2;GIGYF2;QKI;WAPAL;SERPINB1;MAPK1;GNG12;SLC7A1;PSMD14;ATP13A3;NRP1;RTF1;SEL1L3;SGPL1;LIMCH1;TFDP1;RBL2;GNS;YIPF6;TMED10;SULF1;FAM168A;MYH10;RDX;PCMTD2;TOR1AIP1;EFHA1;PDLIM5;SCAMP1;TRIM33;SNRNP27;KBTBD2;SECISBP2L;SPRED2;SUCLG2;SPAG9;NIPBL;AVL9;ACAP2;RMND5A;SETD2;CEBPB;DIP2C;TMEM131;PICALM;USP33;UBE2E1;PDE8A;SPG20;NEK7;WEE1;ATP11B;PHIP;CAP2;SORL1;ENDOD1;SMCHD1;OSBPL8;RRAS2;HMGXB4;PTPN11;RCOR1;CHD9;TMEM194A;CHN1;PKN2;STX7;TNPO1;WWP1;PTPLB;DHX29;RHOBTB1;SNX4;EHBP1;SMURF1;ATM;CEP68;NF1;PPM1H;PIK3CB;DDHD2;RNF4;SEPT10;NUP160;CAMSAP1;PHLPP1;RND3;ANKRD46;ARHGAP19;PIK3R4;RNF115;BBS4;RCHY1;KIAA1109;SOS1;LARP7;KIAA1033;ANKMY2;GAPVD1;SERINC5;ASCC3;SLC25A46;FAM175B;SAMD4A;SOS2;KLC1;SEC23A;ZZZ3;SEC24A;CSTF2T;SLC30A1;DNAJC16;RECQL;REST;SMYD2;SMC5;TSPYL4;ATP2B1;RAB3GAP1;UBXN2B;FAM172A;KIAA0528;SLC5A3;KIAA0564;TBC1D9;GNPTAB;CXCR7;ZDHHC17;ATF2;APBB2;SGMS1;MORC3;FANCI;TRIM37;ABHD3;RANBP6;GOSR1;TMF1;TROVE2;ROCK1;RALGAPA1;COBL;FRMD4B;NTAN1;ZFC3H1;PIK3C2A;ZFYVE26;YTHDC2;SLC35D2;TAF4;DNAJC9;GPR126	cell cycle	5.75622e-20	DAP;PAFAH1B2;MDH1;CHMP2B;SH3GLB1;UVRAG;STAT2;ATG3;AKT1;ATG7;ATG4B;SNF8;VPS4B;ATG12;PRKAG1;MTMR14;MAP2K1;WDR45;HGS;SIRT2;TSG101;VPS33B;PIK3CA;PRKAB1;STAM;VPS37B;CALCOCO2;VPS28;ATG5;TSC1;FBXO7;ATG13;PIK3R4;RAB3GAP2	macroautophagy	8.0516e-31	SPTLC1;PEX13	sphinganine metabolic process	1	PMM2-CDG Fibroblast Proteomics	naphthoquinone	antiprotozoal	Malaria, Pneumocystis jiroveci pneumonia, Toxoplasma gondii encephalitis
atropine	-3.46523	SPTLC1			RAB3GAP2;SH3GLB1;VPS4B;VPS33B;UVRAG	vacuole organization	0.00413785483523053	PIK3CA						RPL35;YWHAZ;GRN;FKBP1A;CAPRIN1;ARF3;ARL6IP5;TMBIM6;HSPD1;PAFAH1B1;GSTP1;SCD;RNF114;ABLIM1;CD59;PLD3;MYL9;DDX3X;PPP1R7;OTUB1;COPE;SDC1;RARS;CST3;GSS;DPYSL3;RHEB;G3BP1;UBE2N;SCARB2;DHRS7;VARS;ATXN2L;SRGN;DCN;ARAF;PSRC1;CCT2;EXT1;SEL1L;COPS8;KIF22;LAMA4;ARL4C;SLC16A1;E2F4;GBP1;SPTLC1;BCR;TOR1A;COL1A2;TIAL1;IDS;ZER1;SPOCK2;PRKCD;DLGAP4;SERPINE1;BMP1;IGFBP2;LSM4;SYNE2;TRAFD1;FAH;CDC20;BIN1;WNK1;ILVBL;POLD4;CYBA;C2;FBLN5;FECH;TP53BP2;AP3B1;IFIT1;NDUFS8;ABCB6;RFC5;ST3GAL5;TLN1;HDDC2;TUSC2;RNF44;GTPBP6;INPP5D;PDLIM7;HES1;POLD1;CDH2;CD68;TRAPPC3;IPO13;PCBD1;TFDP2;NDUFS6;TRIM38;PROCR;DGAT1;TPMT;TMED1;IVD;DPP4;PNPLA6;LMOD1;STS;POLRMT;RGS3;TNK2;SMARCA1;THBD;CRCP;CXADR;TCEA2;MEIS1;P2RX4;NRCAM;TESK1;NFYA;TYROBP;CDC45;GSTM4;SIK3;ENPP4;FAAH;CEP164;CCDC94;LIMK1;NAGLU;PIK3CA;CLSTN3;VPRBP;IFI6;LCAT;TLE2;CSTF2;INA;CXCL1;ENO3;TOX;EEF1A2;MMP12;CD22;KLK3;PPP2R5B;ENOX2;TFAP2A;SIKE1;RAPGEF5;NFE2L3;TGFBR3;HLF;MAP2K5;THBS4;FAS;EML1;RRAD;MAPK10;ORC2;PCSK2;BAIAP3;BTRC;PRR4;SLC10A3;BNIP1;RHOH;SLC22A18;ITGB4;CDK5R1;AKAP10;CD79A;ENPP1;NCAPH2;SNPH;MAFF;AP1S1;ACAP1;GALK2;SLC16A4;FCN1;NOTCH4;CD79B;SNTB2;PVALB;SLN;SEMA5A;AMBP;ADORA1;SRPX2;SCN1B;RRAGB;ABHD2;SERPIND1;ROR2;MYL3;PDE9A;ZDHHC24;ALDH3B1;SNAPC4;FLAD1;SCGB1A1;OSMR;CYP1A1;CPEB3;FMO5;TCP11L1;ITGB8;GABRB3;CDK5R2;TREX1;ARSE;VNN2;PTPRT;PAK2;MT3;AATK;KIAA0319;NR2C2;NOL4;KALRN;HFE;STAT4;RIMS2;SYT5;GABPB1;ZNF747;CRKL;CA4;LIG4;PRKCE;DLG2;GCM1;TLR3;SLMO1;C8A;GUCY2C;CCR7;APCS;PEX10;MAF;CPLX2;HSPB3;FGF9;DIO1;PIP;XIAP;MIA;MAP4K4;PTP4A3;CST6;OVOL1;CBL;GRAP;PDE6A;SLC5A1;GZMK;SAG;GPR143;TULP1;ALOX15B;TFEC;BRDT;F2RL2;WISP1;PDYN;ADRB3;TBX19;GP9;ACTN3;PAGE1;TAT;SRD5A2;MED20;FGF18;HS6ST1;IL12RB2;BCL2;NR1I3;RAB27B;CHRND;ATP2B3;MYCNOS;GIF;ANK1;SLC17A2;ALPI;APOBEC1;FRK;CHRNE;SGCG;TCF15;NOS1;TGFBR2;HMX1;CCL16;PROX1;FXYD2;CCR9;MGAT4C;EHMT2;BTN3A1;ZNF76;LAIR2;MAGEB1;MAGEB3;TMPRSS11D;CAMK2A;TANK;CREM;NBR2;CDY1;SSX3;KRT83;TBX10;SEC13;SERPINH1;NR6A1;LPAL2;FCN2;IFNW1;SPIN2A;SNCB;TFR2;TCL6;LOC100293553;ZP2;PI15;DNAH9;CBFA2T3;GLI2;ARHGAP6;KIF25;KRT9;RAX;EFNA2;AVPR1B;TRPV5;CDRT1;CCR3;CABP1;ZFYVE9;RRAS2;GABRA4;HPR;FUT2;PPARG;MTNR1B;S1PR2;SNTB1;HSPH1;PTRF;REEP5;BSCL2;POR;PINK1;PAPSS1;NCOA3;HNRPDL;COMMD4;TCF3;C10orf10;SYT11;EMG1;SORBS3;IKBKB;SIN3B;RUNX1;EIF4E2;DEAF1;C7orf44;PATZ1;NR2F1;PPAP2C;PNMA2;PRUNE;SLC1A4;PDLIM3;RGS12;SLC35D1;HLA-DRB4;ACE;LLPH;DBP;JAG2;IL33;AP4M1;SOX10;SNCG;SELPLG;GLT25D2;LEPR;SLC25A16;OCLN;TADA2A;PARP3;MAGEA3;VEGFC;HGF;CASP1;AIMP2;CSDC2;PCM1;PIGO;GOSR2;IDH3B;MYT1L;MAPK13;SARDH;UPK1B;CTSL2;TPSAB1;INVS;GABPA;RUFY3;PIP5K1A;GPR18;FHL1;SYN2;GZMH;PML;NPRL2;ICOS;HMGA1;CLEC4M;MFAP3L;HNF1A;MAPK9;NUDC;CDH6;UBXN1;AKAP1;KLHL20;TFPI;C21orf33;SOAT2;DLG4;CALCA;DLC1;FPR2;CLEC11A;CAMKK2;SIGLEC6;MASP2;XRCC4;BACH1;SCN11A;EPM2A;ITIH1;LEF1;HLA-DRA;MCM7;CNGB1;LILRA2;CSRP2;CNTN1;ORC5;DIO2;GALR2;PIK3CD;ANXA2P3;CHRD;BMP7;DGKA;UBC;SERPINB13;CASR;CHN2;GNAQ;KCNJ13;KCNJ4;TBL1Y;NFIB;MAPK11;OGFR;NFKB2;APAF1;AR;CEACAM6;GPR135;PTGDS;HBB;PNO1;BID;PTN;PRG2;PDE4DIP;EIF4A1;CACNA1G;CREBBP;AFF1;BRCA1;GNB5;PARD6B;IGFBP5;EXOC7;MLL;PMPCA;COQ9;FBXO21;MAP1B;ASXL1;FNBP1;LIMCH1;VPS13D;AMPD2;MYH10;TCF4;SBF1;UBE3B;LSM12;ZNF609;EXOSC7;IL1RN;FKBP15;PPP1R14B;TLN2;RCHY1;OBSL1;SOS1;PRUNE2;COL6A1;KIAA1199;APBB2;LRRC8B;CXCR7;FAM115A;ATP2A3;RUSC2;NEK3;THAP3;TRBC1;TNNT1;CCDC85B;CTSB;ZFP36L1;SRC;MDH2;SNED1;LPPR4;CREB3L1;ACOX1;CCNE1;G0S2;ERG;LOC390940;ASF1A;B3GNTL1;KIF3A;NACAD;INPP5J;IGHD;ACSL6;PON3;HIPK3;SOX2;HIPK2;TMEM110;SAMD14;RBFOX2;MPPE1;SFTPB;ADAMTSL3;SPON1;DOK2;TF;PAWR;ELOVL5;ICA1;LARP4B;KIAA0564;MUC5AC;HGD;FOXA2;DNAJB12;TPM3;RASGRP2;ERN2;INSL3;SLC7A4;PVR;CTSW;MYH6;MLLT1;ASIP;CMA1;ADCY10;MAGEA6;CYP21A2;HIST1H3J;USP19;INADL;ALPK3;GPSM3;SPTBN1;PP14571;RBM34;RPL13;FNBP1L;ZNF528;IGLV6-57;FRMPD4;IGSF9B;PRKCA;MACF1;DOCK9;RCAN1;CADM4;DTNB;ZNF674;FAM75C2;ICAM1;PYGO1;PSMD5;GPLD1;LYPLA2;APOBEC3G;GRIK2;LOC100129648;BRF1;SHBG;AKAP8L;CXorf57;SPPL2B;ITGB1;ZNF81;ARFGEF2;PLA2G6;ARFRP1;CBX2;HN1L;CD44;PAX3;L3MBTL1;NEU3;SV2C;FRMD4B;FABP7;TBCB;COMT;PRKACA;TMEM115;ZNF460;ITGA7;PCDHGA3;FBXL18;VAC14;MLLT10;TRD@;SLC22A6;ALDOB;SLC6A2;GTPBP10;PLCH1;EPHB4;CYLC1;HNRNPU;NEBL;SKAP2;RPAIN;IRF4;PGK2;PLEKHG3;MTHFR;CD300A;HOMER2;PDGFB;EZR;MAN1A2;DSCR3;PRICKLE3;TOX4;RAP1GDS1;IGHA1;STK17B;KNG1;FAM55C;GTPBP4;SVIL;AKAP6;SEC61A1;HN1;MLX;PEF1;ARHGAP5;PHF3;SQRDL;C16orf57;MKKS;DDA1;AP1M2;TTC38;SAV1;NUP50;PFDN2;RWDD2B;CDCA4;OAS3;ABT1;DNAJC1;CDCP1;TRMT2A;ALAD;RNASEH1;FAM134B;FHOD1;KCTD15;NIT2;MAFB;RAPGEFL1;PJA1;NXT1;C1orf27;CCDC51;DCPS;WWC2;TMEM62;FERMT1;FOSL2;RAB17;PCSK1N;CCDC85C;RNF34;SEMA4C;CORO7;RHOF;VPS37C;ANKHD1;ZNF839;CROCCP3;DACT1;PPARGC1A;EDC3;RBKS;OGFOD2;TRIM62;PCOLCE2;AK5;DDX31;BOLA1;ALG9;LAMC3;PRMT7;LRRK1;RIC8B;LRFN4;SIGLEC1;HUNK;SLC17A9;RAB26;KCNJ16;FBXO38;KCNK5;ARMC9;PCDH12;KLF3;PTCD2;HS3ST2;C14orf118;ZNF771;MRPS28;ITGB1BP2;ZNF613;COLEC11;C17orf53;CCDC87;GBA3;ANKS1B;ASB7;DDX43;CLCA4;OTUD7B;CSPP1;ANKH;ANO2;KCNN2;PRSS50;LUC7L;FAM184A;SLC25A23;GPR107;RERGL;CCDC19;LRAT;ALLC;FAM30A;C20orf195;BCAS3;FLJ11710;TSKS;DKFZp547G183;OSGEPL1;HP1BP3;MRTO4;ADAMTS7;ZNF556;ADAMTS20;ZNF614;UIMC1;KCNJ14;RNF31;HRH2;GALR1;ACOXL;ZNF221;MIP;PNMA3;C7orf49;RAB23;IL25;AMN;KAZALD1;CDADC1;PKD2L2;A4GNT;FBXO24;HHLA1;USH1C;C3orf36;OSBP2;PITPNM3;RNF208;PCDHB8;OR52A1;OR11A1;NPPC;P2RX2;PSPN;RBPJL;FFAR3;PLA2G2E;EDA2R;FGF21;B4GALT5;MED27;C11orf67;TRIM10;STX16;EPS8L1;IL21R;ABHD6;RECQL5;MRPL34;VPS53;NTRK2;PGAP3;DCAF15;C9orf91;TMEM8A;GPR153;NEFL;MRPL41;FLJ42627;KLHL24;MEX3D;PPIEL;C16orf71;PTPN21;ADAMTS1;C9orf156;BSDC1;ISYNA1;KLK5;SNAPC3;MEG3;BCL2L11;SYMPK;B3GAT3;IKBKG;CUL7;LPCAT4;PI3;PGAP2;KCTD13;ZNF444;CACNG4;IL17RC;GPR124;ZNF335;TIA1;TNKS;ATF3;UMPS;ROCK2;FBN1;FOXK2;SLC11A2;HPS1;ARF6;MANBA;SNAPC2;CDO1;APOC1;KCNQ1;PLEKHA6;SLC26A2;FGF13;COCH;AREG;SULT1C2;HS3ST1;F10;SH3GL3;CD38;DUSP9;AVPR1A;BLK;CPN1;RFX1;PIK3CG;SUN1;DLGAP1;MGAM;APOA4;SLC17A4;NOX1;MYF5;TROVE2;DGKQ;CNR1;KCNB2;RRH;SCN10A;FSTL1;NCDN;CDH17;GABBR2;PLP1;RBP3;ALPPL2;TRIP11;ATN1;TP63;GPR68;MTAP;ZIC4;PDE4A;TRO;KCNJ15;PTGIS;RBM12;AHNAK2;ZBTB7A;MFAP5;CDK13;ITGB5;PTPRJ;PLCE1;FPR3;LST1;MFAP3;CEP152;PARVA;ZYX;SCAPER;DNM2;ATP2B2;TRGV5;TRMT1;CXCR5;IL23A;COL4A3;DLGAP2;SIX5;FUT7;SLC25A37;C11orf24;HAUS6;PNMAL1;ARAP3;MOSPD3;YIPF2;KBTBD10;FKBPL;C16orf59;ZNF606;DUOX2;TMEM19;LUC7L3;MAGEC2;C5AR1;FLJ13224;ZNF286A;TRPC5;C16orf70;CSNK1G1;ADAMTS8;UNKL;DKK3;S1PR5;GLS;PKP1;FBXO41;MCM4;SIRT5;ZNF814;TSNAXIP1;ALOXE3;MYO15B;EHBP1L1;GLUD1;PRDX2;DAB2;SH3BGRL;MYH11;FBLN1;COL3A1;RPS4Y1;ZMYND11;CRK;SNRPF;USP46;FCGR3B;GLIPR1;STC1;TMEM5;CP;GPC4;IL1R2;KIAA0408;KLRK1;NFATC4;MAB21L1;MEOX2;KPNA5;CALCRL;GAD1;CD5L;SLC1A6;LCT;NRAP;CHM;TPSB2;GPR19;TERT;RBMXL2;AGTR2;MBP;TEX28;IBSP;ABCG4;TMPRSS15;CYLC2;ART1;PRKCB;ADARB1;GABRR2;ACVR1B;GAS2L1;MSR1;XPO7;HIST1H1A;KCNA2;PRPF4;TFCP2;HLCS;PNPLA4;ASCL1;KCNH2;ZNF589;RTN1;KCNK2;FLT4;IL1RL1;MAPK14;MAPK8;DTNA;EPB42;PTGER3;KCNB1;ESR2;EDA;DSTYK;BMP4;CCNG2;CD46;ZKSCAN3;TPM4;PRKAR1B;METAP1;APOE;SMYD2;CDHR1;HNRNPH1;LAMA2;CD3D;CALM1;MFNG;ASAH1;RND2;MBD2;SLURP1;AZU1;PIWIL1;CALD1;CACNB2;MTOR;DIRAS3;AGPAT1;CAT;LRRC41;AJAP1;MYT1;DNAH2;ZNF440;MED25;ATP9A;CLTA;SIGLEC8;CHI3L1;TBC1D22B;DYRK1B;ST3GAL2;NUP85;HECTD3;UGGT2;ZAK;ACTR3B;NOTCH1;HPS6;THSD4;SEMA4G;KLHL36;ZNF12;LRRC16A;MAP7D3;DUOX1;PDZK1IP1;CASQ1;ZSCAN16;RNF186;C2orf18;ALS2CR8;NEUROD6;DST;ZNF215;GPR88;ELMO2;CAMSAP1;CHIA;PURG;TNFSF15;TRPM6;TAS2R4;OR6A2;CACNA1I;RRN3P1;GSTA3;KLHL22;KDSR;GCAT;ITIH4;HPX;NOL3;NUDCD3;PLAT;NID1;BAG1;SRF;STK17A;NUP98;EPN2;FRZB;HNMT;SLC17A7;GULP1;EML2;KIF21B;NR4A2;RPS6KA5;DPYD;ME3;F5;DSC2;DCX;TMEFF1;CLCN4;KRT17;RNASE4;CRABP1;ZNF821;DIAPH2;AP3B2;PGAM2;KLK13;SIX1;GAS2;SLC14A1;JAKMIP2;UCN;CLPS;MAGEB2;CTRC;TEC;SOCS3;ATF7;KAT5;FAM65B;SCGB1D2;TRPV6;HBD;GCKR;IL11;HCN4;GPR161;ZNF225;NR1I2;CYP7A1;CNTN5;PRSS3;MS4A2;IL4;ABCD2;ALX3;DOK4;PROS1;HTR7;NEUROG3;SLC34A1;FGFR2;HCG9;XYLB;AQP6;HIST1H2BB;HIST1H3A;CRHR1;HUWE1;CBFA2T2;ADH1B;PAK1;OSBPL3;MAGI2;HABP4;CYP2E1;CALML3;CSF2;RASSF9;MYL4;CAMK2B;TNFRSF10B;FAM120A;AKAP12;PCDHA2;PPARA;CD86;CDH20;RNF6;PDX1;PCDH7;PKN2;AURKC;IFNA21;CD84;CYP3A43;SLCO1A2;DRD3;LAMB1;ANKRD40;RLN1;SERPINB4;HLA-B;SEL1L3;KDM4B;CRY2;GRAMD1B;MXRA8;FAM114A1;PAMR1;NSUN5P1;TMEM151B;COL11A2;GNAL;NCF1C;MYRIP;XIST;HIST1H1B;MAGEA5;HSPB6;PPFIA4;NRXN3;TBX6;NTRK3;ZFR2;LOC100131510;ZNF492;RASGRF1;PTGS1;LRRN2;CYSLTR1;HTR3A;LOC1720;HRASLS2;SOX15;OR2H2;LOC100287076;SIGLEC7;TSPY1;ARHGEF15;HLA-DRB6;COL10A1;MC2R;C11orf9;ZDHHC17;UPF3A;TMEM144;POLG;SMARCA4;ITPK1;TM7SF3;RCOR3;NUDT9;VPS54;ERO1L;OGN;TMLHE;JAM2;MYO19;BPNT1;SOX18;LRP1B;SEMA3G;VASH2;SMPX;RCAN3;SPAG4;CLEC5A;TUBA8;STAB2;SOHLH2;FHL5;HYAL4;DKKL1;PHC3;DNASE2B;HAND2;KLHL11;CASS4;CA10;LRRC3;BAIAP2L2;GFRA4;C21orf7;RNASEL;GHSR;TAS2R13;WNT6;ETV1;IL27RA;SCIN;ARHGAP25;TMEM80;CX3CL1	multicellular organismal process	1.2083e-06	ARF3;TMED2;APP;RAD21;CAP1;SET;SRSF11;HSPA9;DYNLL1;LAMC1;ANXA5;PEA15;ACTB;RAB11A;DEK;CCND2;SDCBP;TAX1BP1;IPO7;EIF1AX;HADH;RAD23A;RAB6A;SMARCC1;USP9X;ACLY;MBNL1;CSDA;IGFBP7;UBA2;GNAI3;IDH1;SLC2A1;TXNRD1;NDUFA5;SH3BGRL;MYL12A;CUL4A;TIA1;MYH11;G3BP1;CLSTN1;PRDX3;JAK1;TPD52;PSMC6;SGK1;TWF1;MTHFD2;SMG7;NET1;HDAC2;SRGN;FAM3C;B2M;UBE2A;SLC25A36;GNG10;PKP4;WDR82;CPD;CCNC;CLIP1;LANCL1;SDHD;KPNA1;NUP153;NOC2L;RIOK3;CELF2;NUP133;SRPK1;EIF3M;FBXO28;ACBD3;RAB3GAP2;NKTR;FXYD3;SSFA2;RANBP9;DUSP11;EFNB1;R3HDM1;NNT;INTS3;DRG1;VAMP7;PPP2R1B;CTSS;ANK2;PIN1;PTPN9;DYRK2;BAG5;SDF2;RAPGEF2;MGAT2;SLC11A2;KIF5C;SETDB1;GLS;TFAM;KRR1;RFC5;AP1S2;TGIF1;SRSF5;MME;PSEN1;FEZ1;SRP54;AKAP17A;COX5A;NUCB2;TUBGCP3;ITPR1;C5orf22;ADCY7;TSPAN8;RAB11FIP2;CELF1;SIPA1;CPT2;RGS19;PDCL;AGTPBP1;BRD1;ATG14;CCDC6;EPHB6;RCBTB2;EVI2A;MLF1;TMEM5;ARHGAP25;C11orf80;GNE;RECQL;PTGS1;CSF2RB;SOD3;PIGA;URB2;SRP19;PEBP1;SPA17;ALG13;CDA;HLA-DOB;TPSAB1;SLC27A2;PNOC;CYP3A7;WT1;AFF2;XAF1;ADRB2;VAV1;CILP;COX6A2;PPP2R4;EIF4H;HAL;CHRNB1;LPAR2;NPPB;PTK7;SAA4;HNRNPH3;ATP5I;RHBDL1;CA7;SLC7A2;USH2A;POU4F2;CRHR2;CAPN11;NFAT5;ANP32E;CNR1;APLP2;ABCB11;CAPZA1;FGR;OR10H3;BRD2;PCMT1;ATRX;PAK2;LARP4B;TCF12;KDM2A;STAG2;ZMYND8;CDC5L;RFC1;HBP1;OSBPL2;SMC3;ISCA1;EFHD1;SH3BP2;HMGN3;FAM190B;NSL1;RBM4B;TAF2;ARHGEF6;NXT2;CDC16;PRKCB;CNPY2;PTCH1;SMAD6;AIF1;ZNF410;KCNMB1;HGF;ATXN7;SH3GLB1;SYN2;SEC23B;HECW1;SEPT4;HIST1H2BG;BARX2;ONECUT1;ATM;YWHAE;PDHB;CROCCP2;NCK1;SUMO1;DBI;SF3B1;KDM5B;UBE3A;KIR3DS1;SLCO2B1;TBXA2R;USP32;LSM5;SLC25A17;CCNE2;RAB7A;SMARCE1;PXDN;WIPF2;CD44;ATP2B4;LARP1;PDS5A;SDC2;RBM12;OPA1;SEL1L3;SGPL1;CREB3L2;TMED10;FEM1B;TCF4;EFHA1;TRIM33;ACAP2;FYN;UBE2E1;NEK7;SORL1;MAP4;ENDOD1;SMCHD1;PTPRC;PDCD4;IL1RN;EPB41L3;ZNF238;TBC1D2B;MEGF9;ZZZ3;C19orf21;SMC5;GNPTAB;GOSR1;ZC3H14;PIK3C2A;PHIP;DNAJC2;ACTR3;SRSF8;C2CD3;CCNA2;SMARCA5;FAM179B;C6orf130;PHLPP2;ARPC2;PASK;HNRNPH1;CBR4;NAP1L1;PYROXD1;SUMO2;TRAF3IP3;H2AFZ;CEP350;ANKLE2;RALYL;LYZ;LAPTM4B;MBD4;CD7;FUBP1;FGFR1OP;SOX2;MAN2B2;DIXDC1;IPCEF1;PMS2P1;TIPRL;VPS13A;SUCLG2;MACF1;TMF1;FEZ2;SEC31A;ZNF451;LOC100272228;NOS1AP;DEDD;UMPS;VPS16;SLC8A2;TRAPPC10;DNAH6;LYST;FLCN;PART1;TCF7L2;TRIOBP;TTLL12;JAG1;TRPM3;SF3A1;FAM186A;RPS3A;RGS1;TLE4;CTH;GK;RASAL2;FDPS;RPS2;COX7C;URB1;YWHAB;SERBP1;ITM2B;PDCD6IP;GOLM1;LARS;WBP11;SLTM;PPME1;ARL8B;PIAS1;BACE2;HSD17B12;IPO9;EPS15;CYBRD1;LIMA1;MRPS35;CMTM6;TM7SF3;MAT2B;AZI2;OSBPL9;MRPL13;GGNBP2;UBP1;C9orf78;VPS4B;DHX40;UBA5;HERC1;PELI1;FTSJ2;U2AF2;RBM26;HCFC1R1;CHORDC1;AGK;LRRC40;TCTN1;NCAPG;STX17;MTO1;ZNF544;ZNF574;INTS7;DALRD3;ATAT1;YEATS4;DCAF10;C5orf28;THNSL2;CEP63;ZNF350;DAPP1;PDSS2;POLR3B;TRPV4;ABCA7;CEND1;RNF186;C9orf86;ALS2CR8;FGD6;FICD;ZMYM6;PSTPIP2;PLK1S1;NEUROD6;ABCA11P;FBXO40;BTBD7;SAP130;HAND2;EFHC2;PRDM5;YEATS2;ARID4B;WBSCR16;INO80B;FBXO38;CTLA4;STX16;WASF2;MICALL1;MARCH8;HSPA8;TCP1;APOOL;FKBP15;SAFB2;LRMP;DDX23;DOPEY1;C12orf52;VPS33B;TJAP1;TFEB;CEP76;BMP2K;PIP4K2B;ITGB5;PITPNA;TRAK1;CALD1;DCN;ST6GAL1;MTMR3;ZER1;MCRS1;TRIM26;PKIG;ACP2;TARBP1;IMPA2;LDB1;POLRMT;FCGR3B;BCAR3;ETHE1;EBAG9;S100P;ADCY9;APOC2;CARD8;GIT2;MAPK8IP2;DNALI1;IL1RAP;ITGB7;ABLIM3;FAM50B;ROR1;CLGN;HOXD1;NDP;KEL;MRAS;TGFBR2;PTGES;SLC6A4;FGFR2;TH;FKSG2;DHX38;ID4;IFI35;APLP1;PTP4A3;PADI2;CDC42EP2;ABI2;EPOR;ZNF589;PDLIM3;CAMP;TEKT2;FUT6;SYNGR1;DAB2;HTR1B;EFS;FASTK;COL19A1;DIO2;PROP1;TACC2;KIR2DL2;HLA-G;BRE;NPAT;MGC2889;OVOL2;CD28;CAPN3;SCAMP1;HAUS7;WNT5A;NPTX2;TTC30A;L3MBTL1;DUSP7;MTSS1L;NPR2;ITGA8;SLC5A12;PTGER1;RGS6;GPR3;P2RY10;MINK1;HLA-C;LDB3;HIC2;AGRN;SSTR2;CPM;SOS2;CCDC92;ECSIT;ANAPC2;TTC31;SIGIRR;THSD4;UBTD1;NT5C;GSDMB;ELAC1;CAMKV;BCORL1;NXN;C22orf29;ZSCAN16;NLGN3;HRH4;FGF17;FAM64A;MIER2;ALS2CL;UBAP1;TRADD;CALM3;PTPRF;GPX1;KDELR1;TSPAN3;JUP;RAF1;CRTAP;EIF4E;RUVBL1;CLCN3;KIAA0494;AIP;IL13RA1;FARP1;ARL4C;NSF;PLSCR1;GSTM3;MARCH7;SYNPO;SP100;EPM2AIP1;ABCC4;UVRAG;HS2ST1;CDC40;FAM8A1;PROCR;FIG4;TMED1;STS;ARG2;TESK1;FRG1;NDC80;PRELP;PIK3C3;RAD1;CDK14;ATF5;ARHGAP26;TGFBRAP1;CD3EAP;POU2AF1;LCP2;ACVR2A;STK4;FES;MSX2;SH3GL3;IPO8;ZNF197;SERPINA6;CARTPT;PDK3;DUSP8;METTL13;SLK;ZFP30;TNFSF8;SRRM2;PTGIS;CSN1S1;BAZ1B;HIST1H2BH;PTP4A2;SEPT9;SRP72;PPIG;UBE2G2;DIAPH1;DCTN5;NFIB;HBS1L;GPS2;HTATIP2;RARRES2;SLC16A1;UBAP2L;PTPRJ;CHEK2;TTC39A;BCKDHB;ITPK1;NUP98;CNOT4;RUNX1;KPNA2;MYH9;PTOV1;LMNA;RHOQ;AP2A2;TMEM87A;DNAJC8;WDFY3;ANKRD46;ARHGAP19;PACS2;DMXL2;UBXN7;SLC5A3;SP3;PIBF1;C14orf109;ODZ4;ZC3H4;LPCAT3;ARAP2;DHODH;INSR;ABHD5;SETD4;HIST1H2AM;ZBTB25;ZNF394;CENPI;FNBP1L;SMARCA4;MFN2;TMEM115;YME1L1;MTAP;STX3;CAPN6;LOC729799;CNDP2;YTHDF2;GPBP1L1;BCL2L13;FAM129A;PRPF38B;KANK2;TTC4;RNASEH1;GLYR1;RANGRF;RFWD3;SPATA5L1;C19orf60;TFPT;C2orf43;RNF141;ATG2B;WDR60;MAP3K6;C1orf159;CASD1;NHLRC2;CHIC2;ZNF14;USP48;ADAMTS7;TACO1;ARMC4;FAM108A1;SOD2;LCMT1;MED16;KCNMA1;TAF9B;SPCS3;ADCK2;SEH1L;DOCK6;PFDN6;MCM4;PCIF1;HIF3A;AGPAT2;ABHD6;FBXO42;ZNF814;ITPR3;BTG2;TSN;OPTN;SEC14L1;HTT;AFG3L2;CSNK1G2;SOX9;TBP;ATXN1;UPF2;IFIT5;FAM193A;IQSEC1;PAWR;PHACTR2;MEIS1;GSTM4;ARHGAP4;LTBP4;PPP1R3D;PSPH;ATP7A;BMP1;LRRC23;MAGI1;RHAG;HOXC4;CACNG3;GCG;LIN7A;T;GP2;CUBN;SLC17A2;ALPK1;CRTC1;GZMM;RYR2;PLAGL1;NR4A3;TUB;PITX1;POU4F3;CHD3;UBA3;IRS2;SLC23A2;SOCS5;MTF2;KCNH2;RDH5;INVS;SHOX2;VEGFA;NF2;BACH1;CCKAR;NUP214;MAP2K5;MAPK11;FGFR1;FN1;GPR107;MED13L;PRKAR1B;CIT;PCGF2;B3GNTL1;MPPE1;CCDC22;DTNB;RLN2;XPO6;SLC26A10;SUSD5;CNTNAP2;ERGIC3;PHTF2;FARS2;FADS3;MT1E;HTR4;GSTK1;NSFL1C;CNPY3;SPATA20;ADCK3;SECISBP2;DCUN1D1;TFB2M;C11orf71;CHD7;KLC2;BRF2;C1orf35;FKBPL;KCNMB4;KIAA0664L3;HCFC2;SVEP1;ZNF669;C8orf44;LRP12;UNC93B1;PUS7L;GDF2;CSAD;TBL1XR1;SLC26A6;MED27;MYL10;GPATCH4;UBAP2;KLF4;PAX8;AGFG2;PION;NAALAD2;LARS2;GCAT;DUS2L;GNA11;POLR2J4;ABHD2	cell cycle process	0.00241895	DAP;PAFAH1B2;MDH1;CHMP2B;SH3GLB1;UVRAG;STAT2;ATG3;AKT1;ATG7;ATG4B;SNF8;VPS4B;ATG12;PRKAG1;MTMR14;MAP2K1;WDR45;HGS;SIRT2;TSG101;VPS33B;PIK3CA;PRKAB1;STAM;VPS37B;CALCOCO2;VPS28;ATG5;TSC1;FBXO7;ATG13;PIK3R4;RAB3GAP2	macroautophagy	8.0516e-31	SPTLC1;PEX13	sphinganine metabolic process	1	PMM2-CDG Fibroblast Proteomics	tropane Alkaloid	muscarinic antagonist	Amblyopia, Bradycardia, Bronchial Spasm, Atrioventricular block, Poisoning caused by carbamate pesticides, Parkinsonism, Poisoning caused by organophosphorus pesticides, Poisoning caused by organophosphate anticholinesterase nerve agents, Hypertonicity of the uterus, Hypermobility of the colon, Pylorospasm, Detrusor Spasm, Peptic ulcer
betahistine	-5.25802	KDM6A;COQ7;SDC2;EDIL3;APOC3;CNKSR2;CASK;ERAP1;BCAT1;TOX3;TGFBR1;SERPINB9	negative regulation of high-density lipoprotein particle clearance	1	CBFA2T2;CTNND2;RGS12;MPPED2;PEX2;SMAD1	osteoblast fate commitment	1	MAX;PIGO;TM9SF1;CTNND2;SLC2A1;UBAP2L;SYNM;ADCY2	fast-twitch skeletal muscle fiber contraction	1	MARCKS;LAMA4;PDK3;KDM6A	histone demethylation	1	DDX24;FTH1;CSDA;ITPR3;CYR61;UBE2D2;BAZ2A;JUN;SUPT5H;FSCN1;IL13RA1;SEC14L1;VASP;SIPA1L1;PLSCR1;RXRA;TNFAIP2;LMO7;DNAJB12;CTSS;DTYMK;IGFBP5;APC;FCGR2A;MAP3K11;CTSF;PDE4B;BAK1;HMGB3;HBEGF;KDM6A;ZNF593;FLI1;PIM2;CYP11A1;NPR2;UBOX5;PKIA;CSPG4;IL10RA;ACTC1;SMAD5;ACHE;ATP6V1B1;ETV6;KCNA6;TEP1;CYP3A4;TNFAIP6;TPPP;ZNF623;CYP4F12;ZNF702P;IL24;KCNQ3;CD3G;POU4F1;CNTN2;GPR161;BCL2;CCDC132;DIO3;EFNA5;ABCD2;ESRRB;CDH9;ADH1A;ID3;CNR1;MYBPC3;COL21A1;RASGRP2;TRAF3;AQP6;GABRD;CLN3;TPM4;SERPINB3;COQ7;ACE;GP1BB;TARP;CREM;LTB4R;SMOX;CDH6;PPAP2A;ZNF493;MLLT11;STK4;LILRA2;HFE;LEPR;GLS;NFKB2;SLC23A2;CFLAR;TCTN3;SUN2;SDC2;EIF2B5;MICAL2;FAM89B;HIVEP2;PPP1R16B;MEGF9;CKAP5;DNMBP;CDKN1C;MARCH3;GDPD5;MDM1;GRIK2;DHX34;MAX;ARID4B;PCGF2;ZFPL1;FPR3;CLDN9;ZNF467;PKP4;PIGO;CXCL5;TPR;ERGIC3;LFNG;TDRD12;SDHD;LOC440792;TSC2;TRAV8-3;MYT1;SPPL2B;NCKIPSD;AKR7A3;KIR3DX1;HDGFRP3;MLL4;ZNF154;SOS2;ATP6V0A2;BCAP29;ABHD4;SMO;GIMAP4;TRIM62;RAB38;ERCC6L;FN3K;WDR55;CDKL3;ZSCAN5A;GALNT6;TMC7;SPDEF;SAMSN1;ZBTB3;APOL5;OGT;LOC729164;ANGPTL4;EPN1;OTOR;GPR32;RARRES1;ETV1;TBX2;SLC44A1;SIPA1L3;KDM6B;C12orf52;PTP4A1;ITGB5;LUM;CCZ1;TRAK1;LIMK2;FOXM1;ITPR2;ATF3;AXL;TNFSF10;AAGAB;SIRPA;MTSS1;ZBED1;RNF8;CDK9;MYCBP;CHD2;OTUD4;ARL4D;FOXJ2;CDC42BPA;CYBB;CSTF3;SORBS2;GTSE1;REEP1;FLT1;EPB49;HMGCS2;PPP2R5B;GMDS;CLASRP;RARB;ACAP1;PHYHIP;DCLK1;BMP5;AAK1;NPAS2;GLS2;BMP1;SLC4A1;HOXD9;HLA-DOB;CPEB3;ROR1;SLC6A6;RAB33A;LLGL1;ZC3H7B;ENTPD3;CPA2;CILP;FMO4;SULT2A1;SERPINB7;MLANA;TLE3;OAS2;PRPH2;CHRNA1;CNNM2;LILRA3;NLRP3;CA5B;CD209;KCNS1;HTR1D;EDIL3;GLRA2;PRKG2;IL4;PTGER1;CD40LG;LOC100293553;HCK;NRG2;AVPR2;LIPE;PRY;LOC100130354;PPARG;DUSP6;DDX18;GGA2;IFI16;TM9SF1;PSMD9;SIN3B;MALL;MKNK1;ASH2L;CTNND2;NCKAP1L;C3AR1;UPK1B;RGS13;ELK1;CCKBR;GRIN2B;RHD;CDC14A;IL1RL1;CCL23;ASMT;CASR;LST1;SLC4A4;TRIM14;RUNX1;PROP1;GAD2;CYP2A6;ALAS2;GPR135;TNIK;GANAB;MAZ;AMPD2;MAOA;ASB1;C2CD2;LRRC8B;MAPK8IP1;RAD54L2;IPW;ABCC10;SPTBN1;PAX8;KRT20;COMT;MAN1A2;ATPAF2;SFTPB;SSTR2;GYS2;TOM1L2;ATP6V1D;CCDC64;TTC22;PIK3C2G;DOCK9;TRAF3IP3;EFR3B;PLCB1;DNAJC11;DNAH2;TNKS;CDC25C;USP22;UBE2NL;MS4A1;WDR6;PHF3;WDR26;AKTIP;DYSF;RNF43;DUSP22;PPP1R13L;TPPP3;QRSL1;PKNOX2;PIGN;EIF2C4;RNF128;C17orf59;CD177;HDLBP;SH3TC2;C2orf18;ACE2;SLC7A9;CASC1;NANOG;FLJ21369;PCNXL2;TSKS;PSORS1C2;STAMBPL1;THEG;PGLYRP4;SFXN3;KRTAP1-3;C7orf69;BAIAP2L2;FAM117A;TAS2R7;RHOT2;LONP2;GSTA3;DDO;SNW1;PAPOLG;HRG;DMWD;PI3;GGA1;WNT6;LOC100129250;EIF5B;SLC2A1;SRP9;CCT6A;DCTD;CTDSPL;CPD;MYCBP2;FARSA;CYP51A1;FBN1;CREBZF;MTMR2;NDUFB3;CAMLG;GFAP;GADD45A;PDCL;TBC1D8;CLUAP1;GNAO1;ATG4B;AKAP10;ATP2B4;MPP6;PPP1R1A;ITGAM;APOC3;CRAT;HOXD1;ISL1;CCL13;PIP;NTNG1;CNKSR2;GUCY1A2;MITF;BTN3A1;MMP20;KCNC3;C16orf3;ABCF2;PDIA6;CXCL3;RFPL3;KIR2DS5;CAV3;AMELY;CYP2A13;POU4F3;SLC39A8;TFPI2;GATA3;ITGA7;SPP1;UBAP2L;KCNAB1;CACNA1D;B3GALT2;ICOS;CLIP2;INTS3;CASK;ROCK2;BAI3;SSX3;PDE4DIP;RPL27A;CLASP2;TFDP1;AVL9;ZNF609;STX7;SYNM;FBXO9;H2AFX;SOSTDC1;KPNB1;CAND2;GUK1;TAX1BP1;EMP1;ANKLE2;ERAP1;TBC1D1;PTPRJ;PIN4;CALR;TPT1;BCAT1;IFI44;GPR1;NTRK2;ZNF200;ALMS1;C10orf137;CXorf27;NEB;MAP1A;BRD1;ADAM12;TFAP2B;PLD1;AJAP1;IL1RN;PARVB;IGF2BP3;PLCG1;TOX3;LAMA2;DMP1;MUC8;PRAMEF11;ZHX3;GPLD1;SLC34A1;YY1AP1;BACE2;CDC42SE1;STMN3;BBS1;DALRD3;HPS6;DAPP1;RPRM;BPNT1;EPS8L3;ARHGAP10;CCDC28B;TMEM143;DPH5;FKRP;DKK2;SLC30A5;SCD5;CCDC81;EBF2;ITFG2;ADAMTS8;ADAMTS6;ATP10B;GPR63;TMPRSS5;IL26;PKD2L2;ASTE1;VPREB1;FFAR3;FGF21;ADAM30;PIPOX;ZNF506;TRAPPC9;CLEC7A;TNS1;RPL38;PAX5;AKAP13;USP7;DND1;CYLD;KIF17;SH2D3A;ZNF480;LIMD1;SAFB2;NPR1;PRELP;DNPEP;DENND2A;RPL10;CCT7;BGN;NUP214;CDKN1A;SREBF1;SERPINA3;IFI27;ZER1;DLG1;NFX1;IRF6;TNFAIP3;MAP7;CAPN6;MEF2D;KIF5C;IFIT1;RFK;ARHGEF9;ABCA1;ZBTB17;GPRC5B;MPZL2;SEMA3C;MAP3K5;KDR;E2F6;METTL1;LIG3;ADRBK2;KBTBD11;PROM1;EIF1AY;GALC;FGF2;C15orf39;STC1;SERPINB2;GABPB1;ITGB3;WDHD1;KLK6;TAP2;HOXB7;TYMP;TLR2;SHROOM2;GPC4;FGF13;NUFIP1;BTN2A2;PDGFA;RUNX1T1;PCDH7;PTPN11;ITPKA;IL6R;AATK;CD1C;REL;GPR17;CDH15;FMO3;PASK;ZNF571;ADD2;IL11;TGFBR1;VAMP1;DDR1;RNF185;LRP2BP;GRM6;SIK1;PSD;ZRSR2;KRT9;ALK;ADAM22;OR7A5;POLR3D;RGL2;SPON1;ADH1B;SERPINB9;ATR;MAGEA3;PRKCQ;CELA3A;TRIM31;NFATC1;SP100;DDX52;PTGES;P2RX5;ITSN2;LDHAL6B;PTGER3;NR6A1;SNCA;DCN;PAPPA2;SMARCA2;VPS13D;USP24;AQR;TTC28;ADCY2;SHANK2;PLCL2;ARL3;MAP2K2;IPO9;TRIM3;KRT7;CIB2;U2AF2;SFTPD;MED12;TSFM;NHLH1;YTHDC1;GPSM3;MTUS2;ZFR2;LOX;ALDH1L1;SNX13;SPTLC2;BBS9;TTLL12;VAC14;IFT122;KIAA1751;HR44;MAU2;COL11A2;PMS2P3;ATF6;SLTM;BEX1;RNF25;C17orf85;PARP16;LYVE1;ZNF576;BRIX1;LIPG;LRRC49;CLCF1;NEIL3;MARCH1;ZNF606;MCM9;PYROXD1;MFSD6;CLEC4E;ZCCHC4;TRIM45;PPP1R14D;TMCO3;SLC39A2;LRRC31;MGC4294;RPS6KA6;HRH4;NELF;GLP2R;ANKRD27;MAP6D1;C17orf70;RANBP1;PAOX;ERG;ZFP112;CADM4;ZBTB20;RBMS2;CD22;HPX;WDTC1;COL5A3;MICALL1	peripheral nervous system neuron differentiation	0.482933	SEC23B;MARCKS;S100A13;SPINT1;STMN2;SSX2IP;RABGAP1L;MYCBP;PLEK;WBP4;MID1;FZD7;AQP3;GPR137B;RPS6KA4;PIGF;ZNF7;PLCD1;FGA;ATP6V0A2;ENTPD5;TCP11L1;FOXJ1;CLTCL1;PTPRT;CTH;CA4;IFI16;GAD1;TMPRSS11D;AGTR1;NR2E3;MC2R;CBFA2T2;CDC42EP3;HIGD2A;CTNND2;NRXN1;VILL;ZNF589;NR5A1;IKBKB;SLC12A4;CSRP2;PYY;CDC14B;NKX3-1;MMACHC;EPHB1;EPB41L1;LRBA;ZC3H7B;HLA-DPA1;CD3D;ABCB9;TRAF3IP1;SSTR4;TPSD1;VAMP2;BCL2L1;STAM2;VPS16;PAK4;LOC647070;LAMB4;SCAPER;LY9;LAMA4;ZNF460;TCF7L2;ERBB2;TNK1;RBM10;ASB4;LARS;UBE2J1;SAR1B;SMAD3;DIDO1;SLC48A1;PLEK2;DALRD3;SLC39A4;PAQR6;SLC29A3;DPM3;HPSE;WWC3;WDR59;LRP12;CHST11;GPATCH1;CDHR5;JPH3;PLA2G2D;DHRS7B;LIMS2;STAP2;FAM174B;EMX2;C9orf16;TMEM209;PPP2R1B;HSPA9;M6PR;CBX3;PPP1CB;CUL4A;PWP1;CALD1;FAM3C;TAF9;FNDC3A;DHFR;ICAM1;PRKACB;SERPINA1;FH;CUL2;ATXN1;PDLIM5;FDX1;TRIM13;MRPS14;WIPI1;SMARCA1;CEBPD;PHACTR2;TFDP1;CCDC94;PARM1;PRKAR2A;PLK4;BTRC;TRO;AUH;RBBP5;SURF2;HNRNPA2B1;ACHE;GAL3ST1;PDK3;THUMPD1;TSC22D3;POU2F3;RAB28;CYP2D6;NFKB2;CITED2;RBM3;MEF2A;EID1;SAP18;UBR5;PPIG;NR2F2;RGS12;ASTN2;NTHL1;AQP4;ABCC8;RUFY3;PCSK6;GBX2;GTF2I;HLA-DRA;PRPF4B;RAB14;NLRP1;CFLAR;IGLJ3;PDCD4;RHOBTB1;PAPOLA;ATP2B1;KIAA0564;THOC2;DZIP3;ZNF787;ZNF688;CCNT2;SFPQ;EIF5B;CREB1;RLN2;MTMR2;XYLB;SENP6;SLC38A6;C19orf29;ELOVL5;MKL1;ZNF44;MCM3AP;MPPED2;HCG2P7;POLR2J2;PTMA;SOD2;RPAIN;NUP188;PPIA;HUS1;ERBB2IP;WDR11;NFYB;CLN6;FBRS;ZNF281;ZNF562;PPP2R3B;BRWD1;NAA35;TSEN2;DCLRE1C;DCAF16;PRR16;ZNF701;MTHFD2L;ZSCAN2;CARD14;SENP7;KIF18A;TARDBP;ANKRD27;WIZ;LDLRAP1;DCAF15;SEH1L;TAF6L;FAM168A;ARF3;CALU;ANXA1;RRBP1;API5;TSG101;TBC1D5;TIMM17A;PPIE;HTATSF1;OXCT1;DNAJB12;NAGA;NINJ1;KIFAP3;SOCS2;MFAP2;LSM1;PCGF2;MARK2;KDM6A;C11orf9;CDC45;CHKB;TK2;CDK5;S100A2;ACOT13;EPHB6;RRAD;ATF5;PEBP1;PCNXL2;EPHA4;MICAL2;HIST1H4E;PRKG2;FDXR;CASC3;GIP;DDX11;PHF15;GCDH;COL13A1;TAF4;HADHA;TTC3;ANAPC5;PLXNB2;ILF3;ALDH7A1;UAP1;MED21;BMP7;TMPO;ADSL;PEX2;TNFSF13;LTBP4;DDR1;SMAD1;ORC5;CDK7;TUBGCP4;SC5DL;TSSK1B;PARD6B;RBM25;KIDINS220;ASXL1;PIK3R1;NRP1;OSBPL8;SNED1;HSD17B8;TUBA1B;MYBL1;TBC1D30;FUBP1;HIST1H1B;TTLL5;LRRC42;MBL1P;KRT86;PRIM2;KIAA1033;TRIM2;YIPF3;DBN1;LOC652147;MDM2;TACC1;SNX6;GOLPH3;THRAP3;CDC27;BAZ1A;NUP85;NT5DC2;CDCA4;NENF;PLBD1;THYN1;INTS12;GINS3;ZNHIT2;RNF141;PRR15L;SSH3;WDR5B;ANTXR1;FBXL12;BCAS3;NECAP2;GFOD2;C19orf24;ACAD8;ZNF839;SPSB3;ANGEL2;NKIRAS2;ACTR5;KRIT1;LRP1;PPP1R7;MYH11;FARP1;EGFR;MTA1;DTYMK;RABGGTA;IRF8;SPTBN2;DNALI1;BMP5;HAPLN1;NCOA2;KCNN3;RXRG;HIST1H4C;LRRC23;SLAMF1;RASA3;PIK3CG;CCR5;IMPG1;PPP1R2P9;HCRTR2;SMR3B;PDCD1;KCNH1;WSCD2;ONECUT2;ARMCX4;CST5;IL1RL2;ITGB6;TBXAS1;KCNA1;ZNF208;TRPC7;NCOR2;TCF3;HNRNPUL1;PDE4DIP;FOXA2;CCL11;MYL4;SIGLEC9;LILRB3;ADAM7;CASP1;MGC12488;PNLIPRP2;MLL2;VPS13D;LDB3;ETV3;MAP3K1;UNC13A;SUGP1;DAPK2;PHTF1;NUDT7;KIF22;TMEM212;OR2H2;ZSCAN12;CALCA;SLC16A3;PTMS;PANK3;MAFB;RCAN3;SHANK1;ROBO4;CLMN;DENND1C;IL1RAPL2;MLXIPL;STAG3L1;GPR27;ADAM29;NOL3;C2orf43	negative regulation of apoptotic process	1	DNASE2;C11orf58;PITPNM1;NFIB;TP53I11;MGST3;RGS12;SYNM;PGRMC2;CETN3;TM9SF1;TAPBP;PRODH;CBFA2T2;PRKAB2;SORBS3;SRGAP2;KHDRBS3;HSPA4L;COL2A1;TTR;SLC4A2;ALPL;GPX1;ANXA5;CLU;HSPA5;ACP2;SLC2A1;EZR;SLC25A16;PGAM1;NFYA;BDNF;MT3;HMGB2;ABCD3;PEX2;AKT1;SLC8A1;GPC1;IDUA;TSPAN7;CASP3;HSPA13;MASP1;TUB;EFNB2;CRIP2;METAP1;CTSC;HSPA2;CASP6;MAX;B2M;RPS29;RPS24;GNG3;RELN;MT1X;SP2;SOX4;ADCY2;TFCP2;TUSC3;COL4A6;UBAP2L;OPCML;ACOX1;PEA15;NFKBIB;MPPED2;SMAD1;MAPKAPK3;ZXDC;ZNF667;CELF3;KHDRBS2;ZFAND6;DHRS11;BCOR;GALNT7;LSR;ERICH1;YAF2;GOLM1;SCCPDH;PIP4K2C;PIGO;DGCR8;WNT8B;FAM162A;PNKP;P2RX4;NDN;HOPX;VKORC1;DHRS4;MSTO1;BCL11B;KLHL25;KIF13A;WNT5B;FBXL15;FN3KRP;TRIM36;RAB6B;NLRP2;CELSR1;GLTP;SWAP70;METRN;ASAP1;SSR3;CTNND2;TMED5;RHBDD3;PSAT1	multicellular organismal-level homeostasis	0.735858	ISLR;LIN7A;CASK;PMM2;TOX3;KDM6A;HSPA12A;ADCY6;EPB41L2;EDIL3;PLXNA2;SH3BGRL;RP2;PDE5A;ALDH1A2;SLC25A14;MPZL1;FKBP9;SVIL;AIFM1;ECD;ADA;COL1A1;COL3A1;APOC3;BCHE;LDHB;THBS1;COL1A2;ITGA5;POU2F2;LGALS1;GLI2;NID1;POU2F1;IDS;PRKACG;CALB2;PAX3;LAMA1;GSTM2;SHC1;TKT;MARCKS;FOXN2;SDC2;FBN2;TGFBR1;ECE1;GNPDA1;ALDH1A3;RFX5;GSS;MMP14;SERPINB9;CNN1;GTF2A1;GTF2A2;BCAT1;AK2;TPD52;TIMM10;JAG1;FBLN2;PDE1B;SPOCK1;PAK1;FKBP5;MTM1;FHL1;FHL3;ALCAM;CRYM;ARHGAP19;PDK3;TCEAL1;MYLK;ZFHX3;LAMA4;CYP1B1;WDR44;KANK2;MOXD1;BEND5;MYH14;GOLGA7;CHSY1;MAP7D3;NEK7;CNKSR2;LPAR1;FRZB;PMM1;TCEAL4;APIP;DOCK6;COQ7;PDLIM7;OLFML3;TMLHE;PNPO;SLC2A8;ERAP1;AKAP7;EGFL7;PDZRN3;REXO2	muscle structure development	0.0500174	PMM2-CDG Brain Organoids Proteomics	aminoalkylpyridine	histamine agonist	Meniere's disease
betahistine	-3.3524				TSG101			ATG4B						DDX24;FTH1;CSDA;ITPR3;CYR61;UBE2D2;BAZ2A;JUN;SUPT5H;FSCN1;IL13RA1;SEC14L1;VASP;SIPA1L1;PLSCR1;RXRA;TNFAIP2;LMO7;DNAJB12;CTSS;DTYMK;IGFBP5;APC;FCGR2A;MAP3K11;CTSF;PDE4B;BAK1;HMGB3;HBEGF;KDM6A;ZNF593;FLI1;PIM2;CYP11A1;NPR2;UBOX5;PKIA;CSPG4;IL10RA;ACTC1;SMAD5;ACHE;ATP6V1B1;ETV6;KCNA6;TEP1;CYP3A4;TNFAIP6;TPPP;ZNF623;CYP4F12;ZNF702P;IL24;KCNQ3;CD3G;POU4F1;CNTN2;GPR161;BCL2;CCDC132;DIO3;EFNA5;ABCD2;ESRRB;CDH9;ADH1A;ID3;CNR1;MYBPC3;COL21A1;RASGRP2;TRAF3;AQP6;GABRD;CLN3;TPM4;SERPINB3;COQ7;ACE;GP1BB;TARP;CREM;LTB4R;SMOX;CDH6;PPAP2A;ZNF493;MLLT11;STK4;LILRA2;HFE;LEPR;GLS;NFKB2;SLC23A2;CFLAR;TCTN3;SUN2;SDC2;EIF2B5;MICAL2;FAM89B;HIVEP2;PPP1R16B;MEGF9;CKAP5;DNMBP;CDKN1C;MARCH3;GDPD5;MDM1;GRIK2;DHX34;MAX;ARID4B;PCGF2;ZFPL1;FPR3;CLDN9;ZNF467;PKP4;PIGO;CXCL5;TPR;ERGIC3;LFNG;TDRD12;SDHD;LOC440792;TSC2;TRAV8-3;MYT1;SPPL2B;NCKIPSD;AKR7A3;KIR3DX1;HDGFRP3;MLL4;ZNF154;SOS2;ATP6V0A2;BCAP29;ABHD4;SMO;GIMAP4;TRIM62;RAB38;ERCC6L;FN3K;WDR55;CDKL3;ZSCAN5A;GALNT6;TMC7;SPDEF;SAMSN1;ZBTB3;APOL5;OGT;LOC729164;ANGPTL4;EPN1;OTOR;GPR32;RARRES1;ETV1;TBX2;SLC44A1;SIPA1L3;KDM6B;C12orf52;PTP4A1;ITGB5;LUM;CCZ1;TRAK1;LIMK2;FOXM1;ITPR2;ATF3;AXL;TNFSF10;AAGAB;SIRPA;MTSS1;ZBED1;RNF8;CDK9;MYCBP;CHD2;OTUD4;ARL4D;FOXJ2;CDC42BPA;CYBB;CSTF3;SORBS2;GTSE1;REEP1;FLT1;EPB49;HMGCS2;PPP2R5B;GMDS;CLASRP;RARB;ACAP1;PHYHIP;DCLK1;BMP5;AAK1;NPAS2;GLS2;BMP1;SLC4A1;HOXD9;HLA-DOB;CPEB3;ROR1;SLC6A6;RAB33A;LLGL1;ZC3H7B;ENTPD3;CPA2;CILP;FMO4;SULT2A1;SERPINB7;MLANA;TLE3;OAS2;PRPH2;CHRNA1;CNNM2;LILRA3;NLRP3;CA5B;CD209;KCNS1;HTR1D;EDIL3;GLRA2;PRKG2;IL4;PTGER1;CD40LG;LOC100293553;HCK;NRG2;AVPR2;LIPE;PRY;LOC100130354;PPARG;DUSP6;DDX18;GGA2;IFI16;TM9SF1;PSMD9;SIN3B;MALL;MKNK1;ASH2L;CTNND2;NCKAP1L;C3AR1;UPK1B;RGS13;ELK1;CCKBR;GRIN2B;RHD;CDC14A;IL1RL1;CCL23;ASMT;CASR;LST1;SLC4A4;TRIM14;RUNX1;PROP1;GAD2;CYP2A6;ALAS2;GPR135;TNIK;GANAB;MAZ;AMPD2;MAOA;ASB1;C2CD2;LRRC8B;MAPK8IP1;RAD54L2;IPW;ABCC10;SPTBN1;PAX8;KRT20;COMT;MAN1A2;ATPAF2;SFTPB;SSTR2;GYS2;TOM1L2;ATP6V1D;CCDC64;TTC22;PIK3C2G;DOCK9;TRAF3IP3;EFR3B;PLCB1;DNAJC11;DNAH2;TNKS;CDC25C;USP22;UBE2NL;MS4A1;WDR6;PHF3;WDR26;AKTIP;DYSF;RNF43;DUSP22;PPP1R13L;TPPP3;QRSL1;PKNOX2;PIGN;EIF2C4;RNF128;C17orf59;CD177;HDLBP;SH3TC2;C2orf18;ACE2;SLC7A9;CASC1;NANOG;FLJ21369;PCNXL2;TSKS;PSORS1C2;STAMBPL1;THEG;PGLYRP4;SFXN3;KRTAP1-3;C7orf69;BAIAP2L2;FAM117A;TAS2R7;RHOT2;LONP2;GSTA3;DDO;SNW1;PAPOLG;HRG;DMWD;PI3;GGA1;WNT6;LOC100129250;EIF5B;SLC2A1;SRP9;CCT6A;DCTD;CTDSPL;CPD;MYCBP2;FARSA;CYP51A1;FBN1;CREBZF;MTMR2;NDUFB3;CAMLG;GFAP;GADD45A;PDCL;TBC1D8;CLUAP1;GNAO1;ATG4B;AKAP10;ATP2B4;MPP6;PPP1R1A;ITGAM;APOC3;CRAT;HOXD1;ISL1;CCL13;PIP;NTNG1;CNKSR2;GUCY1A2;MITF;BTN3A1;MMP20;KCNC3;C16orf3;ABCF2;PDIA6;CXCL3;RFPL3;KIR2DS5;CAV3;AMELY;CYP2A13;POU4F3;SLC39A8;TFPI2;GATA3;ITGA7;SPP1;UBAP2L;KCNAB1;CACNA1D;B3GALT2;ICOS;CLIP2;INTS3;CASK;ROCK2;BAI3;SSX3;PDE4DIP;RPL27A;CLASP2;TFDP1;AVL9;ZNF609;STX7;SYNM;FBXO9;H2AFX;SOSTDC1;KPNB1;CAND2;GUK1;TAX1BP1;EMP1;ANKLE2;ERAP1;TBC1D1;PTPRJ;PIN4;CALR;TPT1;BCAT1;IFI44;GPR1;NTRK2;ZNF200;ALMS1;C10orf137;CXorf27;NEB;MAP1A;BRD1;ADAM12;TFAP2B;PLD1;AJAP1;IL1RN;PARVB;IGF2BP3;PLCG1;TOX3;LAMA2;DMP1;MUC8;PRAMEF11;ZHX3;GPLD1;SLC34A1;YY1AP1;BACE2;CDC42SE1;STMN3;BBS1;DALRD3;HPS6;DAPP1;RPRM;BPNT1;EPS8L3;ARHGAP10;CCDC28B;TMEM143;DPH5;FKRP;DKK2;SLC30A5;SCD5;CCDC81;EBF2;ITFG2;ADAMTS8;ADAMTS6;ATP10B;GPR63;TMPRSS5;IL26;PKD2L2;ASTE1;VPREB1;FFAR3;FGF21;ADAM30;PIPOX;ZNF506;TRAPPC9;CLEC7A;TNS1;RPL38;PAX5;AKAP13;USP7;DND1;CYLD;KIF17;SH2D3A;ZNF480;LIMD1;SAFB2;NPR1;PRELP;DNPEP;DENND2A;RPL10;CCT7;BGN;NUP214;CDKN1A;SREBF1;SERPINA3;IFI27;ZER1;DLG1;NFX1;IRF6;TNFAIP3;MAP7;CAPN6;MEF2D;KIF5C;IFIT1;RFK;ARHGEF9;ABCA1;ZBTB17;GPRC5B;MPZL2;SEMA3C;MAP3K5;KDR;E2F6;METTL1;LIG3;ADRBK2;KBTBD11;PROM1;EIF1AY;GALC;FGF2;C15orf39;STC1;SERPINB2;GABPB1;ITGB3;WDHD1;KLK6;TAP2;HOXB7;TYMP;TLR2;SHROOM2;GPC4;FGF13;NUFIP1;BTN2A2;PDGFA;RUNX1T1;PCDH7;PTPN11;ITPKA;IL6R;AATK;CD1C;REL;GPR17;CDH15;FMO3;PASK;ZNF571;ADD2;IL11;TGFBR1;VAMP1;DDR1;RNF185;LRP2BP;GRM6;SIK1;PSD;ZRSR2;KRT9;ALK;ADAM22;OR7A5;POLR3D;RGL2;SPON1;ADH1B;SERPINB9;ATR;MAGEA3;PRKCQ;CELA3A;TRIM31;NFATC1;SP100;DDX52;PTGES;P2RX5;ITSN2;LDHAL6B;PTGER3;NR6A1;SNCA;DCN;PAPPA2;SMARCA2;VPS13D;USP24;AQR;TTC28;ADCY2;SHANK2;PLCL2;ARL3;MAP2K2;IPO9;TRIM3;KRT7;CIB2;U2AF2;SFTPD;MED12;TSFM;NHLH1;YTHDC1;GPSM3;MTUS2;ZFR2;LOX;ALDH1L1;SNX13;SPTLC2;BBS9;TTLL12;VAC14;IFT122;KIAA1751;HR44;MAU2;COL11A2;PMS2P3;ATF6;SLTM;BEX1;RNF25;C17orf85;PARP16;LYVE1;ZNF576;BRIX1;LIPG;LRRC49;CLCF1;NEIL3;MARCH1;ZNF606;MCM9;PYROXD1;MFSD6;CLEC4E;ZCCHC4;TRIM45;PPP1R14D;TMCO3;SLC39A2;LRRC31;MGC4294;RPS6KA6;HRH4;NELF;GLP2R;ANKRD27;MAP6D1;C17orf70;RANBP1;PAOX;ERG;ZFP112;CADM4;ZBTB20;RBMS2;CD22;HPX;WDTC1;COL5A3;MICALL1	peripheral nervous system neuron differentiation	0.482933	SEC23B;MARCKS;S100A13;SPINT1;STMN2;SSX2IP;RABGAP1L;MYCBP;PLEK;WBP4;MID1;FZD7;AQP3;GPR137B;RPS6KA4;PIGF;ZNF7;PLCD1;FGA;ATP6V0A2;ENTPD5;TCP11L1;FOXJ1;CLTCL1;PTPRT;CTH;CA4;IFI16;GAD1;TMPRSS11D;AGTR1;NR2E3;MC2R;CBFA2T2;CDC42EP3;HIGD2A;CTNND2;NRXN1;VILL;ZNF589;NR5A1;IKBKB;SLC12A4;CSRP2;PYY;CDC14B;NKX3-1;MMACHC;EPHB1;EPB41L1;LRBA;ZC3H7B;HLA-DPA1;CD3D;ABCB9;TRAF3IP1;SSTR4;TPSD1;VAMP2;BCL2L1;STAM2;VPS16;PAK4;LOC647070;LAMB4;SCAPER;LY9;LAMA4;ZNF460;TCF7L2;ERBB2;TNK1;RBM10;ASB4;LARS;UBE2J1;SAR1B;SMAD3;DIDO1;SLC48A1;PLEK2;DALRD3;SLC39A4;PAQR6;SLC29A3;DPM3;HPSE;WWC3;WDR59;LRP12;CHST11;GPATCH1;CDHR5;JPH3;PLA2G2D;DHRS7B;LIMS2;STAP2;FAM174B;EMX2;C9orf16;TMEM209;PPP2R1B;HSPA9;M6PR;CBX3;PPP1CB;CUL4A;PWP1;CALD1;FAM3C;TAF9;FNDC3A;DHFR;ICAM1;PRKACB;SERPINA1;FH;CUL2;ATXN1;PDLIM5;FDX1;TRIM13;MRPS14;WIPI1;SMARCA1;CEBPD;PHACTR2;TFDP1;CCDC94;PARM1;PRKAR2A;PLK4;BTRC;TRO;AUH;RBBP5;SURF2;HNRNPA2B1;ACHE;GAL3ST1;PDK3;THUMPD1;TSC22D3;POU2F3;RAB28;CYP2D6;NFKB2;CITED2;RBM3;MEF2A;EID1;SAP18;UBR5;PPIG;NR2F2;RGS12;ASTN2;NTHL1;AQP4;ABCC8;RUFY3;PCSK6;GBX2;GTF2I;HLA-DRA;PRPF4B;RAB14;NLRP1;CFLAR;IGLJ3;PDCD4;RHOBTB1;PAPOLA;ATP2B1;KIAA0564;THOC2;DZIP3;ZNF787;ZNF688;CCNT2;SFPQ;EIF5B;CREB1;RLN2;MTMR2;XYLB;SENP6;SLC38A6;C19orf29;ELOVL5;MKL1;ZNF44;MCM3AP;MPPED2;HCG2P7;POLR2J2;PTMA;SOD2;RPAIN;NUP188;PPIA;HUS1;ERBB2IP;WDR11;NFYB;CLN6;FBRS;ZNF281;ZNF562;PPP2R3B;BRWD1;NAA35;TSEN2;DCLRE1C;DCAF16;PRR16;ZNF701;MTHFD2L;ZSCAN2;CARD14;SENP7;KIF18A;TARDBP;ANKRD27;WIZ;LDLRAP1;DCAF15;SEH1L;TAF6L;FAM168A;ARF3;CALU;ANXA1;RRBP1;API5;TSG101;TBC1D5;TIMM17A;PPIE;HTATSF1;OXCT1;DNAJB12;NAGA;NINJ1;KIFAP3;SOCS2;MFAP2;LSM1;PCGF2;MARK2;KDM6A;C11orf9;CDC45;CHKB;TK2;CDK5;S100A2;ACOT13;EPHB6;RRAD;ATF5;PEBP1;PCNXL2;EPHA4;MICAL2;HIST1H4E;PRKG2;FDXR;CASC3;GIP;DDX11;PHF15;GCDH;COL13A1;TAF4;HADHA;TTC3;ANAPC5;PLXNB2;ILF3;ALDH7A1;UAP1;MED21;BMP7;TMPO;ADSL;PEX2;TNFSF13;LTBP4;DDR1;SMAD1;ORC5;CDK7;TUBGCP4;SC5DL;TSSK1B;PARD6B;RBM25;KIDINS220;ASXL1;PIK3R1;NRP1;OSBPL8;SNED1;HSD17B8;TUBA1B;MYBL1;TBC1D30;FUBP1;HIST1H1B;TTLL5;LRRC42;MBL1P;KRT86;PRIM2;KIAA1033;TRIM2;YIPF3;DBN1;LOC652147;MDM2;TACC1;SNX6;GOLPH3;THRAP3;CDC27;BAZ1A;NUP85;NT5DC2;CDCA4;NENF;PLBD1;THYN1;INTS12;GINS3;ZNHIT2;RNF141;PRR15L;SSH3;WDR5B;ANTXR1;FBXL12;BCAS3;NECAP2;GFOD2;C19orf24;ACAD8;ZNF839;SPSB3;ANGEL2;NKIRAS2;ACTR5;KRIT1;LRP1;PPP1R7;MYH11;FARP1;EGFR;MTA1;DTYMK;RABGGTA;IRF8;SPTBN2;DNALI1;BMP5;HAPLN1;NCOA2;KCNN3;RXRG;HIST1H4C;LRRC23;SLAMF1;RASA3;PIK3CG;CCR5;IMPG1;PPP1R2P9;HCRTR2;SMR3B;PDCD1;KCNH1;WSCD2;ONECUT2;ARMCX4;CST5;IL1RL2;ITGB6;TBXAS1;KCNA1;ZNF208;TRPC7;NCOR2;TCF3;HNRNPUL1;PDE4DIP;FOXA2;CCL11;MYL4;SIGLEC9;LILRB3;ADAM7;CASP1;MGC12488;PNLIPRP2;MLL2;VPS13D;LDB3;ETV3;MAP3K1;UNC13A;SUGP1;DAPK2;PHTF1;NUDT7;KIF22;TMEM212;OR2H2;ZSCAN12;CALCA;SLC16A3;PTMS;PANK3;MAFB;RCAN3;SHANK1;ROBO4;CLMN;DENND1C;IL1RAPL2;MLXIPL;STAG3L1;GPR27;ADAM29;NOL3;C2orf43	negative regulation of apoptotic process	1	DAP;PAFAH1B2;MDH1;CHMP2B;SH3GLB1;UVRAG;STAT2;ATG3;AKT1;ATG7;ATG4B;SNF8;VPS4B;ATG12;PRKAG1;MTMR14;MAP2K1;WDR45;HGS;SIRT2;TSG101;VPS33B;PIK3CA;PRKAB1;STAM;VPS37B;CALCOCO2;VPS28;ATG5;TSC1;FBXO7;ATG13;PIK3R4;RAB3GAP2	macroautophagy	8.0516e-31	SPTLC1;PEX13	sphinganine metabolic process	1	PMM2-CDG Fibroblast Proteomics	aminoalkylpyridine	histamine agonist	Meniere's disease
betamethasone	-4.10696				TRIM2;SOCS2;IL1B;VWA5A	regulation of myosin light chain kinase activity	0.969270997698078	FAM13A;KLF9;RECK;MT1F;IMPACT;PSTPIP2;PIM2;NPY2R;SHOX2;MTSS1;LPAR6;TLR2;MAN1A1;GPM6B;JRK	central nervous system myelination	1				GLUL;PTP4A1;CTSB;PHC2;DUSP1;STOM;THBS1;PRNP;ZFP36L2;ITGA5;NFKBIA;IL13RA1;CPD;CCNC;ACSL1;CLIP1;SDHD;BRD8;FNDC3A;PER1;FAH;FAM13A;MAPK9;APC;KLF9;LPL;SLA;SPRY2;ALOX5AP;FLI1;MT1X;F3;TTF2;FKBP5;MT1G;CLPX;SAP30;RHOH;CDK5R1;IKZF1;PIGF;AREG;IL1R2;RECK;GCNT1;ALG13;ZBTB16;CCNA1;PTPRT;SOCS6;ADORA3;SLC1A1;SLC26A4;SMARCA2;THUMPD1;FLT3;FOXN2;TSC22D3;DGKQ;METTL7A;ANAPC10;EID1;NAP1L1;NADK;TCF12;CDKN1B;KRT6A;IRS2;GHITM;ID4;IGHM;TANK;PLA2G16;C3AR1;TAF5;AGXT;FN1;HLA-G;AKR1C4;FUT2;SARDH;CDC14B;TMEM123;SDC2;MT2A;TUBA4A;QKI;RDX;NBEAL2;SMCHD1;PTPN11;TCF7L2;FUBP3;MT1E;RECQL;KANK1;ANKRD28;ARHGEF18;PIK3C2A;CUL9;RHEB;MT1F;METTL3;SRCAP;HS6ST1;NTRK2;SPATA2L;SNHG3;DLST;FMR1;GK3P;ILVBL;NR3C1;TUBA3D;CHRNA4;EIF1;AZI2;CHMP5;MEAF6;FYCO1;ACTR6;RBM26;MAFB;HECA;TMEM39A;IMPACT;LEPREL1;LRRC1;NSMCE4A;KLF2;BBS10;WDR25;PSTPIP2;GBA3;OLAH;IRAK3;FXYD7;SAMSN1;INSL6;ISCA1;UTP14A;IL27RA;RPL23AP53;FER1L4;RASSF4;CD99;WDR77;NBL1;LAPTM5;ALCAM;SFRP1;PDK2;UMPS;ATP6V1C1;STAT5A;PRDM2;SMARCD1;C10orf116;TPMT;IVD;C21orf2;TCN2;PDE2A;PIM2;KLF7;SPATA2;ARSA;FMNL1;ARHGAP25;E2F1;GJB1;KIT;FPR1;PTGS1;GNG4;HSD11B1;TSPAN9;PDK4;SYT5;FOLR3;SCN2A;NR0B2;TCTN2;RHO;T;INSL4;KAT5;TRIM25;LCT;SLC10A2;ARR3;CETN1;HAS1;MAGEA1;VAMP4;SH2D2A;RPS2P45;ATP2A3;PDCD1;LAX1;NR6A1;SORBS3;FCN2;DOHH;BMP10;ANK1;NPY2R;RARB;KCNA1;MC5R;NR2F6;MALL;BMPR2;SHOX2;MTSS1;AVIL;GCGR;TNPO2;CDK10;RGSL1;EGFR;HLA-DQB1;POU2F2;C1orf144;PTBP1;ALDH1A1;GDPD5;NFATC4;RBFOX2;KHDRBS1;CDK13;SMARCA4;TAT;OR1E1;CEBPE;MAGEA5;APLP2;PDGFRA;GSDMB;MAST2;INSRR;ZNF835;PTGDR;KIAA1661;DLG1;GARNL3;FUT9;FABP7;CD163;SS18;KIAA1751;COL6A1;TAL1;SOX15;TMPRSS15;OR1F2P;XPNPEP1;TRGV5;URB1;NSFL1C;CDCP1;LPPR2;LPAR6;PDGFC;ARID3B;SEMA4A;ACBD4;CLCF1;SNCAIP;COPZ2;ZNF3;GDAP1L1;CLEC4E;ST7L;NPC1L1;LTB4R2;SPTBN4;ZBTB44;CATSPERB;KHDC1L;GPATCH4;C22orf26;KCNK10;OBP2A;C1QTNF3;NCR2;BCL2L14;SLC2A11;SRC;OR3A2;OR1A1;DNAI2;FAM48A;TFG;E2F5;MTMR14;GPR137;PGK1;EPAS1;TRA2B;TACC1;HIF1A;IPO7;SDC1;IGF2R;TPD52;PLAT;CD55;SEC14L1;COPS8;NNMT;PRKCD;EFNB2;MAP2K1;SYNE2;GCLC;GPRC5A;IMPA2;CFDP1;ARHGEF9;MAP2K4;UGDH;CAPN7;SCNN1A;FSTL3;BCL2;HPGD;TOPORS;RBM14;DST;NOV;TBC1D8;RAB40B;APOC2;NR4A2;ITGB3;TAP2;HSD17B2;ORC2;APAF1;ZFYVE9;TLR2;GNAZ;ARL4A;NCAN;CHEK1;PRKD1;IL6R;S100A3;MATN3;SLC22A18AS;RAC3;ST18;GPR17;IVNS1ABP;CDK17;GDF5;TGFBR1;SLC30A3;SERPINI2;RAB1A;GYPE;CSNK1D;SIK1;MAN1A1;STAM2;CD164;KLF6;PLIN2;COMMD4;GPM6B;GADD45B;IFI35;MKNK1;CRAT;ZC3H13;PTGES;AKAP12;SLC43A3;EPHB1;COQ7;DGKA;FCAR;MT1P2;NPAT;TMPRSS2;PTEN;TNIK;PCDHA5;AHNAK;ANKLE2;LIMCH1;KDM4B;MAPK1IP1L;CEBPB;PHF15;SMYD2;NFIB;GPR126;SLC36A1;TAF6L;MFHAS1;EIF4E2;FLOT1;HSPB11;PRSS53;FHL1;SSTR4;FAM63B;SPTAN1;PRKCA;ZNF93;NAGLU;BCL6;BBS9;GYPB;KIR3DX1;HNF1A;ZHX3;CLCN4;NFYB;NAV2;DIS3;MED9;WARS2;CSGALNACT1;TINAGL1;AMDHD2;DBR1;TMEM120B;FLRT3;C17orf101;C1GALT1C1;FLVCR2;CIDEC;TMEM40;DSN1;MED18;NUDT11;ACE2;DCAF17;NANOG;ZNF286A;KLHL28;TMEM164;C7orf49;IL21;WDR61;NOL3;PANK3;GRSF1;ALS2CL;JRK;UBE2D4	cell activation	0.00988249	PSME3;GOLGB1;COX8A;NMT1;ARHGDIA;MARS;ANXA2;TBCD;CSNK1G2;EPHB4;RFX5;MEF2D;KDM4A;TUSC2;MYCBP;TPBG;MET;MRPL33;C21orf2;QPRT;NFYA;IQCE;DSC2;DUSP2;MLH3;HUS1;CTDP1;SLC22A5;PTGS1;ABCD1;RCE1;ACOX2;ANKRD26;PGAM2;TULP3;VNN2;SERPINB8;PTK6;GRAP;EDNRB;LY6G6D;CRYGA;TANK;TNFRSF1A;CACNB2;CCR8;IFNA14;RNPEP;PITX3;RFXAP;HIST1H4G;BSCL2;GGA2;MEF2C;MPDU1;RGS16;AIF1;ITSN2;ASCL1;LGALS8;SLC8A1;ENPP2;GRB10;MGLL;OGFR;ICA1;CFB;KHSRP;PIP5K1C;PDCD4;DNAJB5;TSR2;GOSR2;PLCL2;RPP40;CLCN2;DNAH17;RASGRP2;SLC46A3;FSTL4;SPTAN1;LRCH1;BCL2L1;PTPRF;TRIM31;TMF1;SNRNP40;HCRP1;MAP3K4;CCL2;DCLK2;GART;ABCA6;COX16;TEK;HGSNAT;C20orf11;GON4L;PTCD1;FHOD3;SLC24A3;FKBP10;TSEN2;SLC15A3;SH3TC2;FBXL8;TMEM104;ZC3HAV1;NXF3;C14orf45;ARHGEF40;CST8;NOX5;SLC7A10;ULK4;HOXC8;STRADA;HSPB8;GPR124;FAM174B;SLC38A7;TUBBP5;WDR1;BCLAF1;MBNL1;SEPT11;IL13RA1;SEC14L1;MARK3;MDC1;APC;BYSL;GCA;GSTT1;ARG2;KDM6A;NRGN;P2RX4;NDC80;RUNX3;MKLN1;ZNF84;AGTPBP1;TRIM23;PCSK2;MTERF;ORC5;MNDA;TMSB15A;HAPLN1;TCP11L1;WASL;PRG4;RIMS2;PTX3;NRG1;ZNF673;SLK;ADAM18;RPGR;CSH1;LGALS2;SCN10A;SUPT6H;TNPO1;BPTF;PPAP2B;AKAP13;BTN3A1;BTN3A2;NAPG;MARCH2;SERBP1;PARD3;FHL1;B9D1;EFCAB2;MIOS;TBX5;LSM14A;QKI;SGPL1;WDFY3;GM2A;B4GALT4;NAP1L1;SYNJ1;ABHD3;ARHGEF18;MFAP3;ABCC10;ZNF688;CBR4;NUP50;GTPBP3;ATG12;HSPB11;SFI1;DENND4A;PDE12;NRXN3;UBQLN2;XRCC3;PDLIM5;GRM8;CD44;TMEM9B;PGLS;ARHGEF3;GLYR1;HECA;HECTD3;DNAJB14;C2orf28;CASD1;SLC27A6;PIGZ;SLC22A7;EPS15L1;CCPG1;BRAP;ADCK2;SIGLEC1;CHPF2;HIF1AN;IFT74;NDRG1;HDLBP;PTTG1IP;RAB5C;PSMD1;SF3A1;SOX4;JUN;PODXL;HSPG2;C3orf37;MYO10;NUP62;TRIM2;CYP1B1;PTPRK;TGFB1;MYO6;SOCS2;HES1;STC2;CSNK2A2;ZBTB17;JUND;KIF3B;RBMX2;PIK3C3;NAGLU;FOSL1;LDOC1;TFAP2A;KCNK1;NFE2L3;DDX6;STAT5B;IL1B;NAGPA;DOPEY2;NPY1R;PLAU;BCL2A1;SKAP1;RASGRP3;MYH3;TNFAIP6;APCS;ANGPTL7;PIP;SAG;DCC;PLA2R1;IL1RL1;CRYGD;SLC4A7;ITGB6;NR2E3;HOXB3;KCNC1;CD1E;MACF1;IFI16;KDM2A;NR2F2;PROSC;OSBPL3;APBA2;GGTLC2;GSK3B;VEGFC;VWA5A;SLC22A6;GREB1;SYNJ2;DDR1;DLC1;ALDH3B1;MAST2;PTPRO;MLL2;COL4A1;KIAA0182;MOAP1;CDC34;ELN;CAMK2G;SLC5A3;ZNF248;ZNF500;RTEL1;DTNB;GNAT1;SLC7A4;ADCY10;IVL;ALPK3;FEZ2;SYNE1;DKC1;ADAM5P;TMEM212;MYH14;RAB11B;EVL;EFHD2;PHLDA1;UBR7;TSR1;FZD4;MRPL2;HPS6;C22orf46;SVEP1;ANKS1B;ZBTB3;RIN3;KCNK12;ITFG2;CSNK1G1;ZNF580;SEMA6B;SLC22A8;MCHR1;SPRY4;STAP2;COL5A2;CC2D1A;B4GALT7;SCAND2;ABHD6	cardiocyte differentiation	0.178734	PXDN;KLF3;ZSCAN18;ATP8B1;LAMB1;CD38;CADM1;SNTB1;NGFRAP1;TOX;LAPTM4B;KIAA0408;NEFH;TJP1;ARMCX1;PLBD1;CD24;PITX2;GPX7;FKBP9;RPS6KA2;WFDC2;TRPS1;PRKACB;PRKD3;ZNF571;NID1;ZNF682;LPAR6;FZD6;RBMS1;BTBD3;ITM2B;LRRC3;TLR2;NAP1L2;CSPG4;SORT1;HLA-B;IL1B;SYNM;RSAD2;LMO3;COLEC12;ETV7;FAM13A;RECK;ZC4H2;SASH1;CA2;CHST15;PNMAL1;P2RX7;HOMER2;ZNF254;IGJ;RFPL1S;SOCS2;MECP2;MTSS1;BCL2L10;SCARB2;HERC5;HS3ST1;CDH2;SCIN;TCL6;BCL11A;FBN2;IFIT1;SSPN;C10orf10;SNCA;SERPINB9;KCNA3;EREG;IL13;CLEC2D;QPCT;PDGFD;SFTPD;CHRM4;P2RX1;SPAG6;ARHGAP6;VNN1;PAPSS2;PAIP2B;CYP27A1;CKB;ZBP1;MAN1A1;ARHGEF6;HERC6;LOXL2;CADPS;CXCR5;LRRC2;CTRB1;ACOXL;FAM46C;GFI1;MX1;KLF9;SH2D4A;CHST12;C4BPB;FXYD2;ACSBG1;CD96;PNPLA3;RGN;XAF1;PXMP4;VDR;ZNF91;IL10;MCTP2;FGL2;OAS3;ZEB2;KCNA2;GALNT11;PDE4DIP;ENDOU;MT1F;CLEC2B;GPM6B;SERPINI1;TREM2;NPY2R;NOVA1;TCL1B;KIAA0513;IFI6;ZNF43;FGFR3;ZNF629;IL12B;GAS6;SPSB1;ZNF573;LHX1;PARP12;CRYBG3;ZNF813;RAPGEF2;RNF130;SHOX2;BHLHB9;ST8SIA5;BAIAP2L2;CEACAM21;OLFML2A;IMPACT;PIM2;PSTPIP2;TGFB1I1;ISG20;ZDHHC11;ZNF253;STAP1;RNF103;CDH15;NDFIP1;TMEM2;GSTM3;TRANK1;ASCL2;B3GALT4;DNAJB9;ISG15;CLIP3;LGI2;WISP1;GPA33;TGFBR2;GSN;FILIP1L;ARHGAP5;SEMA4D;COLEC11;COL19A1;NEDD9;IL18RAP;TPM2;SLC15A2;ZNF695;VWA5A;ZNF528;RNASE4;ESR2;REEP2;COL4A6;TNFSF10;TRIM2;ITGA6;CARD8;FKBP1B;PVT1;MPP1;JRK;NIPAL3;HK3;FAT1;DNMT3A;CHGA;C1R;DBNDD2;HDAC7;GYPA;RALGPS2;FGF7	response to other organism	0.00162538				PMM2-CDG Lymphoblasts RNA sequencing	primary alpha-hydroxy ketone	glucocorticoid	Plaque psoriasis of the scalp Plaque psoriasis of the body Corticosteroid-responsive dermatoses Psoriasis Verrucous lichen planus (lp) Dermatitis, eczematous Ocular bacterial infections Ocular inflammation Ocular injuries Post-surgical ocular inflammation Uveitis Episcleritis Scleritis Keratoconjunctivitis Corneal inflammation Blepharoconjunctivitis Blepharitis allergic Bacterial blepharitis Conjunctivitis Eye inflammation External ear inflammation Inflammatory reaction of the ear Skin infections Itching Eczematous rash Psoriasis vulgaris (plaque psoriasis) Iridocyclitis Iritis Keratitis interstitial Eye allergy Superficial ocular infections Itching caused by allergies Exfoliative erythroderma Bullous dermatitis herpetiformis Pemphigus Mycosis fungoides Severe allergic rhinitis Severe drug hypersensitivity reactions Severe transfusion reactions Severe serum sickness Adrenocortical insufficiency Subacute thyroiditis Ulcerative colitis Regional enteritis Congenital adrenal hyperplasia Stevens-johnson syndrome Hypercalcemia of malignancy Severe asthma Severe atopic dermatitis Severe contact dermatitis Dermatoses Ankylosing spondylitis Acute rheumatic carditis Acute gouty arthritis Symptomatic sarcoidosis Idiopathic eosinophilic pneumonias Pulmonary tuberculosis Berylliosis Lupus erythematosus Synovitis of osteoarthritis Systemic lupus erythematosus Polymyositis Dermatomyositis Juvenile rheumatoid arthritis Rheumatoid arthritis Psoriatic arthritis Leukemia Lymphoma Trichinosis Tuberculous meningitis Pure red cell aplasia Secondary thrombocytopenia Acquired hemolytic anemia Diamond-blackfan anemia Ocular inflammatory conditions Nephrotic syndrome Temporal arteritis Cerebral edema Sympathetic ophthalmia Multiple sclerosis exacerbation Necrobiosis lipoidica diabeticorum Psoriatic plaque Lichen simplex chronicus Alopecia areata Epicondylitis Acute nonspecific tenosynovitis
betaxolol	-4.67379	ACTN2;NDUFAF4;SNTA1;GOT1;OBSL1;NEBL;GATA4;MYOZ2;DMD;CTNNA3;KIDINS220	muscle cell development	5.09543234703773e-05	SEC24D;PHACTR2;PDIA4;TRAPPC10;EIF4B;LPIN2;TMED7;NRBF2;SUB1;COPB2;DDX6	endoplasmic reticulum to Golgi vesicle-mediated transport	0.0321754939601874	NEO1;IQGAP1;PDIA4;COL5A1;EIF4B;NUDC;IGFBP7	assembly of actomyosin apparatus involved in mitotic cytokinesis	1	ORM1;SPTAN1;RTN4;KIDINS220;SLC27A6;PLEKHA6;SPTBN1;COX4I1;DAAM1;CEP290	actin filament capping	1	SNX3;APP;CD59;FBXO28;ITPR2;ABCA1;LOXL1;SLIT3;ACTN2;LGALS4;NEO1;IL11RA;GC;C1orf61;RUNX1T1;SETBP1;CA1;PRRX1;CDH18;CCT6B;CHRNB1;CD1B;HRC;CSF1;DDR1;AGTR2;SCNN1G;CRHR2;GIP;KCNC4;TLX3;LILRA6;ID4;PNMA2;PNPLA4;MPZL1;CACNB1;GPR18;KLHL25;KCNJ1;PKLR;AKR1C4;MFGE8;BCKDHB;NCR3;AURKC;PTGER3;PDE4A;ZNF471;YWHAQ;C6orf108;RQCD1;TJP1;STX6;GK;CDH6;FAM5B;SLITRK5;NTRK3;COBLL1;NUDT7;ITGB3;KIAA1109;POM121L2;ARHGEF4;KRT35;MMP14;ACO2;CYP4A22;DISC1;NCR2;AKAP6;NDUFAF4;CLIC3;AGPAT4;C10orf118;RNF122;ANO2;CDH10;SMG6;TGFB2;FOXRED2;BTG4;TCP10L;SLC7A10;FGF14;CHRM2;GHSR;CASKIN2;HNRNPU;EIF3A;AP2B1;WARS;SET;IQGAP1;CTSB;HSBP1;TIMP3;CSDA;SMARCC2;PPP1CB;JUNB;ATP6V1F;CALD1;ECE1;ADD3;MCM5;SNRPA;NCAPD2;TBC1D5;ARAF;CD55;DNPEP;ZNF410;CLK3;CHPF;NFYC;CRK;GAK;TK1;ACADS;ERCC5;MYC;DLG1;GBP2;SFSWAP;AGT;OAS1;CDC20;CREBZF;TIMM44;CCDC86;SPAG5;CDK2AP2;FBXO11;DFFA;PHF21A;F13A1;ATG13;HES1;ELF4;SNTA1;DYNC1LI2;WBP4;PLA2G2A;FIG4;TBCE;RARA;HBEGF;COX10;MRPL12;RFC4;THRA;NNAT;CYP11A1;CLSTN3;FAM115A;PTPRZ1;ENO3;EXO1;MYH2;LTBP2;ICAM2;WIF1;COL9A3;GNAO1;TRIM3;SOX11;RAMP1;IKZF1;CD79A;NUFIP1;ADAM8;FYB;OGG1;RCE1;WAS;ITGBL1;ALG13;SMURF2;DIAPH2;HOXD9;RAPGEF4;ACAN;FABP3;MAT1A;SIX1;CTSE;PLXNB3;CYP3A4;NPY;HRG;LHX1;GPR4;MICAL2;NPHP1;HSD3B2;DGKG;SMCP;CELA2A;RAG1;SSX1;ADAMTSL2;NTF3;DLEC1;CDH4;IL12RB1;LTK;ALOX12;CDK16;HTR1D;IBSP;SLC22A13;AHCYL1;SFRP5;FABP2;ABCG4;LILRA2;HIST1H1T;CAPN9;LAIR1;TDRD3;FKSG49;DMP1;ALK;SLC1A2;KCNJ5;MSR1;FCN2;SLC6A7;OR7C2;OR10H2;HIST1H3C;CD6;HNRNPUL1;HNRNPR;GOT1;LCP1;CAST;NADK;RBM10;UCP2;ZMYND8;SYT11;RGS16;IKBKB;TPM4;KRT14;ARHGEF2;DPAGT1;C18orf1;BMP7;CDC16;ASTN2;TRIP11;HABP4;GIT2;BRAP;IDH2;RGS6;MAPK9;HMG20B;SIGLEC6;SSBP2;ELOVL6;FSCN1;CASP10;PDIA4;JAK3;AKAP7;GRN;MRE11A;IER3IP1;CYP3A43;NACAP1;ADRA1A;TGM2;EGFR;UGT2B28;SRSF1;KCND3;FLII;EXOC7;RPL27A;RHOQ;MPRIP;CAMKK2;TMEM97;COL5A1;KIAA0226;ANGPTL2;HOXA10;MAPK8IP3;C2CD3;H2AFX;DHX57;SFI1;RUFY3;SPDEF;NSUN5P2;B3GNTL1;CLCC1;KIAA1045;INPP5B;EIF5A;NSUN5;OBSL1;CTBP1;SPON1;TBC1D1;RPL37A;OSGIN2;HS6ST1;LST1;MUC5AC;CTSW;CRHR1;NEK9;MYO9B;C19orf29;N4BP2L1;SPATA2L;LRRC42;EXPH5;DGCR5;GSTM1;HECW1;MTMR7;SYT12;SNAPC4;PTGDR;LY9;TTLL12;CLTA;STK38;SIGLEC7;LYPLA2P1;TXN;ZC3H7B;MLL2;DKFZp686O1327;NEBL;CDKN1C;SPN;DBN1;SQSTM1;PIP5K1B;SLC11A1;PDAP1;MYH14;GSTK1;THRAP3;METTL9;AFTPH;COMMD9;CDC42SE1;ARL6IP4;UTP11L;S100PBP;GLT25D1;E4F1;ZDHHC7;TMEM39B;DALRD3;ZC3H12A;ZAK;TMEM132A;ASB8;NF2;ZNHIT2;OBFC1;RBP4;PITPNC1;CAPN10;TRPM4;ANKRD11;EIF4B;SMPD3;DCAF16;LPPR1;FBXO40;PYY2;ARPP21;ELSPBP1;RHBG;ITFG2;C3orf75;SERPINA10;PNMA3;KRTAP9-9;SNX27;TRPM6;C7orf69;MIA2;MFSD11;SCMH1;RBFOX1;SLC22A8;SLC25A28;PARD3;PLXNA1;EIF4EBP1;WNT6;RPH3AL;TRAPPC9;FAM125B;NTM;CEP63;EHD1;AGPAT1;ARAP1;R3HCC1;PRELP;E2F4;ZNF500;G6PC3;EHD2;PRR14;HCFC1R1;CXXC1;PPME1;RAB26;CHPF2;CC2D1A;RABEP2;DDX5;EIF3F;RERE;RAB5C;DAB2;PSMA2;LUM;EFEMP1;CAPZB;SFRP1;SEC14L1;TJP2;TSPAN7;SERPINF1;TACSTD2;DLGAP4;PLOD2;IL8;TRAF3IP2;SEC61B;RNF8;NDUFB3;GPRC5B;DFNA5;DDX28;THBD;TRIP13;CCL4;PSEN2;NAGLU;ALOX5;ST6GALNAC2;N4BP1;ITIH2;GPR162;ENPP1;EFNA4;APOH;LIF;CSPG5;ANK1;GATA4;FGFR1OP;PSG7;ANGPT1;C4BPA;ITGB8;PTPN22;CHML;ISL1;SLAMF1;PIK3CG;ZNF192;DBF4B;GAD1;SKIL;SLITRK3;LILRB5;NAT8B;MYOZ2;CD101;EFNA5;HTR2C;VENTX;CYP7A1;GZMM;HTR4;HTR7;IL5RA;DMD;KCNAB1;ACVR1B;RAB9BP1;NDST4;CSH2;KCNE1;MC5R;CD1E;RPS28;COMMD4;PEG3;SERPINB3;COQ7;KLK2;FRMD8;ANXA9;FYN;PPFIA1;ABCC8;PCDH7;MAGEA10;NR5A1;GRIN2B;NPY6R;BIRC3;NUDC;TRIM10;RAP1GAP;KLHL20;CALCA;SARDH;GAS7;MAPK14;ALDOB;PCDHA2;IFNA17;B4GALT1;NF1;LTBP4;ERG;CD47;CTDSPL;SNTB2;UNC93A;ELL2;MAP3K1;KCNMA1;GRIK5;DOCK10;C19orf26;PTCRA;MARCH6;SRGAP3;IL1R1;LILRA5;MECOM;FAM182A;NPHP4;CD24;DCT;GATM;DRD2;SPG20;IRF4;GGA1;SNN;AP1M2;GREM1;CPPED1;ZDHHC13;SVEP1;OGFRL1;C10orf12;ATP8A2;TCL6;ZNF671;CCDC48;NPHS2;HAND2;ACTL7B;CWH43;DYM;HHLA2;CTNNA3;DENND2D;PDE11A;SRC;CHRM4;TAS2R8;GLT8D2;TEX15;LEF1;DUSP10;RRN3P1;CLIC4;FAM174B;AMIGO2;FAM149A;LAMA1;SLC24A3;PAX8;IGFBP7;HTRA1;TOMM34;CTSK;MLXIP;SMAD4;TES;CYTH1;ARHGEF11;CRYZ;FBLN1;BAHD1;GLS;ATXN1;UNC119;INPP5D;MMP15;TPBG;FAIM2;PARN;BTN2A1;GALK1;CELSR1;AHSG;SMCR7L;RAPGEF5;PANX1;SPINK5;AMPH;TNNC2;VAV2;AP3B2;ITGB7;REG3A;CACNA1H;HOXD1;GUCA1A;LRRC37A3;AFF2;TNNI2;AKR7A3;SLC2A2;NPAS1;TNFRSF8;KCNJ2;KCND1;CRYBA1;NCRNA00185;EMR1;AKT1;LEPR;ENTPD2;ROS1;CCL7;ADRB1;GGT1;GPR50;FGF5;HIST1H2BB;HIST1H3B;PTRF;NCOR2;PLIN2;HBS1L;ADCY3;DCN;RAD50;BAD;DEAF1;ACOX1;NKX3-1;HGF;NOS2;SLC6A2;MS4A1;MTSS1;IDH3B;UBXN1;MFAP3L;SLC6A8;PRUNE;CYP4A11;GAD2;HLA-G;IGKV3-20;PEG10;SUN2;PLEKHM2;KIDINS220;SERPINE2;QKI;RHOBTB1;CIC;RPS6KA2;STAU1;THAP3;SH3PXD2A;KCTD7;NPTX2;RNASE6;TRIM66;CADM3;DGCR6L;PRPF31;LBP;MYH6;PRF1;PAICS;ZNF200;PMS2L2;CNIH3;ZNF451;PI4K2A;DPY19L2P2;SV2C;LOC145678;NEK1;GJB4;RPL7;AGER;CD300A;COL10A1;RPS2;RPL10L;SREK1IP1;TMEM176A;CDCA4;CEP55;ATG7;FCGRT;TPRA1;NETO2;PCSK1N;TMPRSS4;COL5A3;ELTD1;LIPG;NUDT15;NKAIN1;CHIC2;CLDN15;VCPIP1;HRASLS;RTDR1;MGAT4B;KDM4D;C16orf70;DNAI2;KCNK10;UBXN6;TEX14;ANGPT4;P2RX2;CACNG4;APOO;AKAP13;DFNB31;PDPN;IGHMBP2;DMWD;PRR5;SCLY;CYLD	positive regulation of multicellular organismal process	0.00553762	SEPT2;M6PR;PSME3;IVNS1ABP;OAZ2;GSS;NPEPPS;TMX4;RNF41;BCKDK;RB1CC1;SPG7;CRK;PLK1;SENP6;HSF1;TOR1A;SEC24D;AP3S2;ZER1;SLC30A9;OXSR1;COBRA1;CCNG2;TOM1;TCEB3;RALBP1;PPP2R1B;ARFGEF1;ZBTB5;PPM1F;AP3B1;ATXN1;PDLIM5;FAM50A;PSMD5;CD2AP;ZNF516;BCL2;SLA;FANCA;NQO2;PHACTR2;GPR137B;RHBDD3;KIAA0513;SLC29A2;ARHGAP25;ORM1;ZNF7;CIZ1;TNFAIP6;LRRC37A3;CPNE1;UBN1;LTB;RFC1;FRMD4A;PPARG;SPTAN1;MACF1;PDIA4;APLP2;STK24;BSCL2;RNF11;CADM1;CDC5L;SART3;GRB10;TRAPPC10;WDR18;CETN3;FBXL4;ASCL1;IDH2;TRIM33;LY9;CLIP1;LGALS8;MAX;CLEC11A;HADH;GPR135;HYAL3;EIF4B;CD44;ARID1A;MAPK1;RTF1;MYO1B;MAPKAPK5;BBX;TROVE2;PIKFYVE;KIAA0240;ZBTB1;RAB3GAP1;DNA2;DCBLD2;KIAA0485;TPM3;CHAF1A;TNFRSF21;CDC42EP4;CDK18;GPSM3;SPATA2L;GRSF1;OGG1;GYG2;LOC400084;NR4A2;TGIF2;PDE6D;MYO9B;ILF3;BACE2;C16orf58;CARKD;TSSC1;ZNF672;UBR7;IP6K2;PPCS;JMJD4;NADSYN1;RPS6KC1;C19orf60;RMI1;PPCDC;FSD1;OGFOD2;CCNJ;KDELC1;FGG;C14orf101;TMEM104;VSIG10;LUC7L;SEMA6D;UIMC1;RAB33B;STX16;DONSON;ADSS;DDX27;GPSM2;CD52;RAB11B;ARHGAP19;SENP5;TARDBP;YY1;ZNF146;C1D;PRKAR1A;RAD21;PTP4A1;SUMO3;DPYSL2;HYOU1;SSR1;PALLD;SEP15;SDCBP;RPN1;PAICS;EIF1AX;YWHAH;TAF7;CD99;SYNGR2;CSE1L;CPE;HNRNPH2;CTBP2;CAPZA2;SYPL1;PRNP;SH3BGRL;PSMA2;PPP2CB;CUL4A;ATP6AP2;TIA1;JUN;RRM1;PABPN1;GOLGA4;ETF1;SMC1A;PWP1;CNIH;ARL1;ACSL3;C3orf37;TPD52;PEX19;EPB41L2;GALNT1;CLCN3;TWF1;RNF13;TIMM17A;RNF14;RYBP;ZFR;GDI1;ABCE1;ARIH1;FAM3C;RRM2;GNG10;CPD;MYCBP2;CREBL2;SLC39A6;NUP153;SNX2;FARSA;NUP133;FBXO28;SPTLC1;UBE2K;ITGAV;KLF10;IDS;LPIN2;PFKFB3;COPS2;ACADM;MLH1;GMFB;HSPA13;MARK3;LEPROTL1;HTATSF1;PEX11B;RASA1;CDC16;TES;WRB;SYNE2;SHOC2;LPCAT3;ATP6V1C1;MAP7;LSM5;YES1;SOX9;CRYZ;MUT;CREBZF;TXNDC9;SSX2IP;CHSY1;TP53BP1;PDHX;SMAD2;RB1;GLS;GALT;ALDH1A3;FAM53B;CDK1;RFK;MTF2;RNF6;ASF1A;C1orf9;TMPO;APC;PRPSAP2;STAM;MAP4K5;FANCG;UTP14C;C5orf22;TDG;BUB1B;GCA;MTR;SLC25A13;MPZL2;SSBP2;DMXL1;DNAJB4;USP46;CSTF3;PEX3;TSNAX;PTPN3;CEBPA;WASF3;ADK;PPID;GULP1;ELOVL6;SRSF10;AGA;MED7;SKAP2;KYNU;KIF11;PIK3C2B;STRN3;HIVEP1;L1CAM;NEK2;IRS1;MTMR9;TCFL5;NAIP;PLK4;LYPD3;GNE;PIGF;FPGT;PCMT1;POLR3F;PARD6A;EIF2S3;CHEK1;MFAP3L;STRN;AKAP7;ZNF74;ADORA2B;POLE2;PSIP1;CSNK2A1;HIST1H3H;EGR3;MICB;ZIC1;USP6;HOXC6;SLK;CSRP2;SLC30A3;HIST1H2AG;EFNA5;SRRM2;MEIS2;P4HA1;MPL;GADD45B;AIF1;TTC3;NDEL1;OCRL;CTNND1;CD24;EIF5;RAB2A;SAP18;G3BP2;CSNK1A1;PAK2;UBR5;GGA2;CLDND1;LARP4B;DUT;TCF12;C1orf63;ABI1;HLA-B;TM9SF1;DR1;OSBPL2;SWAP70;HNRNPD;TMED7;PHF20;TANK;USP15;SNRK;PLAA;EED;CHUK;DOK4;PHTF2;HMGN4;PHLDA2;ZNF330;PTCH1;ATR;ITSN2;CREM;GART;MAGOH;SPAG1;PPFIA1;SEC23B;DDX52;SAT1;RTN4;SRD5A1;NFATC1;HFE;B3GALNT1;TM2D1;PTEN;ANKRD40;FN1;SLC25A17;UBE2B;CXCR4;HNRNPA3;TOP2B;PNN;RBFOX2;PDS5A;EFR3A;KIDINS220;NUDT4;MRFAP1L1;PREPL;QKI;CLASP2;FEM1B;FAM102A;HNRPDL;SUCLG2;ACAP2;DNAJC8;ADO;CEBPB;UBE2E1;DOCK9;DLAT;RRAS2;WDFY3;PTPN11;RCOR1;ARID5B;EXOSC7;CEP68;BICD2;MSL1;CAMSAP1;SYNM;ANKRD46;RCHY1;UBE2N;TCF7L2;KIAA1109;SOS1;STX6;SAMD4A;SEC23A;ATP2B1;SLC5A3;FAM115A;ABHD3;RANBP6;ZFC3H1;PIK3C2A;YTHDC2;ZBTB22;GPR126;ACTR3;UBE3A;PLCB1;C14orf109;SMC2;SACS;DOPEY1;FAM179B;ATAD2B;TUSC3;ZNF184;RPL37A;PGAP1;BRAP;KPNB1;OSR2;RABGGTB;MPPE1;MYBL1;TBC1D30;GGCX;FUT9;MEIS3P1;GPX3;FUBP1;MINK1;TSFM;DAZAP2;KRAS;SNAP23;NOP14;TWISTNB;ZNF131;ANXA11;RALGAPA1;FNBP1L;RABGAP1;KRT86;TPR;GGCT;APPBP2;HHEX;SOD2;FASTKD2;MRPS18B;AGRN;RAB40B;COX16;SMARCA2;ITM2B;ZFAND5;PERP;GOLGA7;UBE2J1;SLTM;EPS15;PARVA;MLX;BTBD1;C16orf80;HSD17B11;PHLDA1;PRPF40A;HMG20A;AMZ2;ISOC1;VPS4B;LMBRD1;NUP54;MKL2;RHOT1;FAM160B2;SESN1;REV1;PANK3;MED28;NFS1;MST4;CEP55;CHORDC1;CDC73;FAM114A2;TFB2M;PLEKHF2;RAP2C;C5orf44;PCTP;EIF2AK3;LACTB2;SEC22A;SNX24;RNF138;TAF1D;SCML1;KCTD9;PPP2R3C;CSGALNACT2;NETO2;C17orf85;YEATS4;TMEM168;PTER;PUS7;SLC35E3;ETNK1;C5orf28;NIP7;TMEM184C;PBK;DBR1;SYNJ2BP;KLHL2;HEATR3;THAP1;ZDHHC13;ZBTB10;FLVCR2;ARMCX5;NAP1L2;NAA16;ADAT1;LIN7C;TTC33;PXMP4;NSUN3;SHCBP1;NME7;ACTR5;MREG;ALG6;FZD3;MNS1;ZNF552;ERMAP;SLC27A6;CSDE1;GAN;ABCA11P;MTHFD2L;ARNTL2;CSNK1G3;PLA2G12A;ARID4B;FBXO38;TMEM14B;ARPP19;ATG3;TSPYL1;CDCA8;CRISPLD2;ERLIN2;PRPF18;TRAF3;CCDC99;TM2D3;VCAN;MAN1A1;C6orf120;NRBF2;CDK17;SRRT;ATF1;EPS15L1;FBXO11;SPATA5L1;RDH14;SMEK2;N4BP1;CELSR2;MTM1;KDM6B;SEMA4C;GGA1;PIGV;RBM12B;CEP76;ZNF814;MOSPD2;DCAF15;LRP1;RPL12;TRA2B;TOP2A;EMP1;RBM5;PLEKHB2;FAT1;INPPL1;API5;ACAA2;CBX6;PAF1;TRIM2;SNX19;CYP1B1;PCOLCE;TNKS;MEN1;EFNB2;PIK3R3;PRDM2;SDF2;PEX5;ARHGEF9;HES1;VPS16;MED12;TCEA2;ZNF212;CHST10;SUOX;PBX3;MAP3K4;ELL;FCER1G;DPH2;STX1A;CHAF1B;TTK;CCNF;PLEKHA6;PLCE1;MAP2K6;ACSM3;SLC38A3;BRAF;LHX2;POLR3G;MAP3K7;CCDC132;CITED1;COLEC10;TFCP2;ACRV1;TGDS;SUPT6H;LRP8;PTMA;PA2G4;EIF2S2;ASMTL;GGA3;MKNK1;KPNA4;SLC19A2;DHTKD1;AKAP17A;NPRL3;NAT6;CLIP2;TADA3;FUT5;MCAM;BDH1;SPTBN1;PEG10;FAF2;SMG5;PBX1;AK2;ACACA;EPB41L1;KIAA0913;ZNF24;DLG3;DPY19L1;CBX7;NPTXR;TNIK;KIAA0284;AKAP10;ATP6V0E2;COX4I1;GNA11;YLPM1;BMP2K;IQSEC2;WDR61;SLC35E2;LOC100288939;DAAM1;ITGB1;JAG1;MLLT10;TACC1;CDC42BPB;CPSF7;BACE1;DCAF6;PHF3;ZDHHC3;BCCIP;ZC3H7A;ALG12;FZD4;KIF20A;RNF111;IPPK;MSRA;CNTNAP2;EXOC2;FAM105A;PCDH9;CABYR;ZBTB44;KCNK10;C5orf54;SNX27;TMCO6;WDR52;ELMO2;ST6GALNAC4;ZDHHC11;SUB1;RAB15;C9orf91;ZNF335;CCPG1;DHFR;IK;APP;ODC1;BCLAF1;PXN;COPB2;EIF5A;LRPAP1;LAMB1;PPP1R12A;MPZL1;CD55;VEZF1;KIF22;USP4;PYGL;TTC37;PAN2;FBN2;CAPN7;CYP19A1;ZNF185;NDUFB6;IGF1R;TBCE;RARA;DNASE1L1;GNB5;TRAF5;MKLN1;WDHD1;FAS;EEA1;DDX6;BCAP29;TMEFF1;BMP2;FXN;SNX7;GSTM5;WISP2;PRSS1;SLC22A4;IL15;RORC;AKR1B10;MSMB;RAB28;CENPI;ABCF2;FGFR1;C2orf83;BRD2;CDC42;NCOR2;STAT3;RGL2;SEC22B;RGS16;TPM4;EXOSC2;ITGA7;EPOR;ZNF268;PDE6G;RGS20;MOBP;YWHAE;ODF2;SKP2;RUNX1;ELF3;NF2;BAI3;PTPRO;ZNF551;PXDN;PIK3R1;DST;HIPK1;SNRNP27;HPCAL1;PKN2;PIK3R4;MAPK8IP3;CDKN1C;MINA;DICER1;ZC3H4;MUC5B;EIF4E2;SERPINB1;SOX4;SRSF11;INSR;ABCC6;VAMP2;LOC81691;LAMB4;TRGV5;SIRPB1;ST3GAL2;NSFL1C;TRPS1;RAB7L1;COQ6;NT5DC3;PTCD1;RNF121;HPS6;GPATCH2;ARMC7;TFB1M;RHBDF2;CEP63;TRIM62;PLEKHF1;SLC6A14;NUSAP1;HELLS;N6AMT1;VGLL3;SMEK1;FER1L4;ADCK4;ARL6IP4;APOL2;BRCC3;CEP290;CLIC4	cell cycle	0.000684303	DDX3X;PEX7;CALU;ATP9B;TPST1;PHACTR2;KHDRBS3;SEC24D;SEC31A;ABL1;ANXA1;HMGN1;CALB1;P4HB;GSTP1;SPARC;COL11A1;PDIA4;GTF2F2;COL5A1;FLNA;PPIB;EIF4B;DGKA;PRKCH;TNC;DDX6;CCND2;CCND3;KIF5B;MYH9;COPB2;SOAT1;CDKN2B;RANBP1;IQGAP1;TRAPPC10;LMAN1;GSK3A;SERPINH1;COPB1;COPA;SUB1;PMS2;HSPA2;CDH11;MYL6;SNAP25;DSTN;RAP1B;RPL37;AP1S1;RAB1A;SERF2;HDLBP;NUCB1;AKAP12;TLE1;PTK2;GFPT1;CKAP4;GOLGA2;PAPPA;PDCL;ILK;FHL3;CLINT1;PPA1;TGFBI;NAB2;IGFBP7;MAP7D1;CHD9;MEST;TJAP1;MEX3C;CPZ;CRELD2;SND1;GALNT10;PHLDB1;SPATS2;PLD3;FAM114A1;MICALL1;ARFGAP1;UXS1;MCFD2;LPIN2;WASF1;TAF15;NEO1;YIPF5;PPP1R14B;OPTN;NRBF2;TPPP3;YIPF3;TWSG1;TMEM165;TM9SF3;POLR3E;FKBP14;THUMPD1;BET1L;RRBP1;NYNRIN;GMPR2;B4GALT7;CORO1C;FOXJ3;BAIAP2;NUDC;TMED7;SH3BP1;USP16;PCLO	endoplasmic reticulum to Golgi vesicle-mediated transport	6.21669e-06	CCDC69;ARVCF;NDUFS8;E2F3;SCD;ABLIM1;TP53I11;UQCRQ;CLGN;CEP290;SLC31A1;NDUFS4;ADCY6;NDUFA2;TIMM8A;PPP1R12B;OPA1;SLC16A7;OBSL1;SS18L1;NDUFS7;NDUFS2;MTX2;NEBL;SORBS2;MFN2;NDUFA7;MLYCD;CRYAB;ORM1;ATP1A1;SLC25A5;FH;COX8A;DMD;SLC25A4;COX4I1;ATP1A3;JUP;GOT1;TNNI1;HK1;S1PR1;SDHB;SCP2;PLN;AK4;TMOD1;ALDH4A1;SDHA;PRKAR2B;SLC8A1;ACSL1;GPC1;SPR;ACTN2;ADD2;BSG;PGM1;MPV17;SLC19A1;CRAT;GATA4;TNNT2;UQCRFS1;PRIM1;CLK1;SLC26A2;ALDH3A2;ALDH5A1;ZNF132;CRIP2;NKX2-5;ITGA8;EMP2;TNNC1;CXADR;SIRPA;CYCS;MPP1;TFAM;SPTBN1;ANK2;MEF2A;SLC25A11;RNASEL;MEF2C;CACNB2;EHHADH;SCRN3;ST3GAL1;KCNH2;SNTA1;PPP1R1A;SPTAN1;MPP2;ENDOG;GAS6;LARS2;ARHGEF6;PDK1;PDK3;NDUFA5;RTN1;CYP51A1;AOC3;IMMT;MYLK3;SLC27A3;OBSCN;THOC7;ACAD10;DUS1L;ARMCX6;ERMP1;PDSS2;SUGP2;STAG2;JPH3;AKAP1;DPF3;FAM162A;SLC47A1;SLC9A7;PKP4;TBX5;PKP2;MACROD1;SLC25A21;JPH2;TARS2;CCDC106;SLC26A6;MIS12;FN3K;OPA3;PTGES2;REEP1;SYNPO2L;CAB39L;POPDC2;MYOZ2;RTN4;MRPL17;HOMER2;AURKAIP1;GFOD1;CACNA2D2;CISD1;CLIC5;COQ3;NDUFAF4;ZNF219;CTNNA3;KIDINS220;TPX2;CAMK2A;PLEKHA6;EPB41L3;FRMD4B;SLC27A6;MRPS17;ARL2BP;HCN4;DAAM1;AFG3L2;TIMM9;SOX21;SLC4A7;FAM169A	muscle cell development	2.78531e-09	PGM1 iCardiomyocytes Proteomics	amino alcohol	beta-adrenergic antagonist	Elevated intraocular pressure, Hypertension
boldine	-5.63651	THBS1;MPZL1;CYP1B1;MMP14;ALDH1A3;COQ7;TOX3;FHL1;JAG1	negative regulation of cell-matrix adhesion	2.2636438986201698E-2	MT1X;UBAP2L;TP53I11;MAPKAPK3;NFYA;AKT1;CRIP2;SOX4;DNASE2;DHRS11	homeostasis of number of cells	0.43038711651620698	MT1X;TM9SF1;FBXL15	response to erythropoietin	1	LPAR1;POU2F2;PMM1;CASK;IDS;ITGA5;COL1A1;RFX5;PDLIM7	regulation of cell-substrate adhesion	1	CNOT1;THBS1;ITPR3;RRBP1;SDC1;VAMP2;KRT18;LRRC41;PPP1R12B;SPG7;PKN1;UNC13B;SSX2IP;ZBED1;MAPK9;DCK;ORC4;KCNAB2;STS;USP46;KLHL20;IFNAR1;ABCA3;LMO3;STRN3;CDC7;NR2C1;PHF16;PIGF;CDC25C;PLS1;CDC14A;CHEK1;GPR183;SLC27A2;LY86;CD84;ADRA2C;CYP4F11;ITIH4;TBC1D9B;CYTH3;FLT3LG;DDR1;MITF;ATP12A;FCAR;LRP2BP;ITGB6;GAST;CDRT1;PGR;CR1;COL13A1;MT1X;PPP4C;PSMB8;TM9SF1;NDUFA2;BCL2L2;HSDL2;COPS2;MR1;PIP5K1A;SCN3A;SKP2;TYRO3;KCNJ4;DPP4;BAI3;ANKRD40;MTUS1;SGSM2;ATM;KIAA1109;KLHL9;DZIP3;DPY19L4;CREBZF;ZNF75D;PENK;FETUB;HIST1H2BC;PMS2P3;DRD3;HOXA1;VPS13A;CEACAM21;CADM4;LARGE;SPATA5L1;ALDH1L1;CUL4B;ZNF460;TAPT1;PYHIN1;MIR622;FCGR1A;ZNF227;ZFAND5;LIMA1;CDC42EP4;GLT8D1;VPS54;REV1;MRS2;WDR33;FBXL15;ALG13;C5orf28;ELMO3;CUEDC1;ZNF606;CCDC41;HDLBP;MYL7;ENGASE;PGAP1;GTPBP2;NDRG3;WDR52;PECR;NEU2;CANT1;TNS1;C2orf68;TMEM8A;RBM3;PEX6;TJP3;HNRNPU;TIMP3;WDR77;HSPG2;JOSD1;MPZL1;CYP1B1;HDAC5;PFKFB3;MECP2;ITM2A;MMP14;RGS1;GPRC5A;ALDH1A3;NELL2;MMD;SORL1;SLC7A6;LAMA3;CHST2;TPM2;CHGB;REEP1;ENO3;MMP19;KLK3;ATG12;MUC4;TRIM3;SLC10A3;ADAM12;XRCC4;CKMT2;PPP1R1A;BMP1;HOXB5;HAAO;DIAPH2;BLM;CYP1A1;MYOM2;GH1;CSHL1;CLCA2;MICAL2;SCN2A;CD70;CBL;C3orf32;GPRIN2;GABRG2;HGFAC;PRRG4;STX2;GUCA2B;MSL3;MAGEB4;SHH;C16orf3;TANK;ESRRB;REG1P;CD160;CHRNB3;TNFSF14;PAX8;PRKCB;LAS1L;PTGER3;OR7A5;ALX4;NR2E3;ID1;MBP;CRYAB;PNMA2;ABCB7;COQ7;KLK10;NFIX;TSPAN5;MAP2K7;TFR2;IL1RL1;PTGIS;NPY2R;TGM2;COL19A1;HSPA4;NF2;ANGPT2;GPR45;ALDOB;RPS6KB1;TRBC1;COL4A2;SPRED2;H2AFX;STK38L;MFAP4;COL14A1;SYP;CUL9;TRIM22;SHANK2;CHN2;NOP16;DOHH;FGFR1OP;SOX2;ATP10A;KIAA0485;SPDEF;SLURP1;HIST1H4L;TOX3;RPL13;SNRNP200;NTRK3;MBL1P;LFNG;TNN;PSG3;ARFGEF2;SEZ6L;MAPK8IP3;CADM3;TAF1;OLFML1;USP27X;PCNP;SLC38A2;DTL;FASTKD1;ATAD3A;RASL11B;PDZK1IP1;TTC23;EPHX3;NOD2;NXF3;DNAI1;EFCAB1;ZNF434;CLEC1B;LUZP4;ADAMTS8;HBQ1;CCDC33;RNF170;CTNNBL1;SCRT1;DENND1C;RPA4;RUNX2;GPR21;CTLA4;FFAR3;OR3A2;MYO3A;C11orf68;E2F5;PIPOX;FBXO41;FAM182B;RNF126P1;MARK4;CYLD;BGN;CYR61;NFKBIA;PSMD7;TJP1;NUP153;TNFAIP3;IL8;DNAJB12;PDLIM5;GALNT3;GPRC5B;RARA;CYP11A1;CXCL1;S1PR1;IFT88;IFT140;ARHGAP26;QPCT;IL6;ACYP1;BMP5;CALB1;PDE4DIP;MOG;LLGL1;MGAM;APBA1;ZNF165;KCNA5;MTHFR;CCBP2;PPFIA2;CXCR6;RPL23AP32;UGT2B15;POU6F2;TUBA4B;MS4A2;TNFRSF9;ATF7IP;KCNB2;ADRB1;HOXB1;BMP3;KCNC1;XPC;TSHR;CSF2;ARTN;RALGPS1;KYNU;CEACAM3;CDKN2A;PADI4;KCNJ13;MDM2;HLA-DPA1;SCAMP1;FYN;PTPN11;GPR116;SGMS1;PIKFYVE;SH3PXD2A;OLIG2;SMR3A;FGF12;GPR3;SLC9A7;RALGAPA1;PLD1;NLRP3;ZNF682;SLC7A8;HERPUD1;RASAL2;B3GALT2;ZNF232;LIME1;CLEC5A;ZNF334;LYVE1;CYP39A1;SERPINA10;AGBL3;LOC51145;SLC38A4;PGLYRP4;PITPNM3;OR1A2;TM2D3;CSPP1;ZNF814;PDPK1;KIAA1045;IPO7;PIP4K2B;RRM1;FHL1;EGR1;SDHD;NEDD9;FOXO1;SLC1A3;STAMBP;ADM;DYRK2;BAG5;TRAF3IP2;PAPSS2;KIAA0040;ETV5;SRSF5;WBP4;FZD7;CXADR;DUSP4;BCAR3;CLN5;EML2;IKBKE;ZBTB11;GPC4;KHK;PCMT1;ACVR1B;LRP8;C1QL1;MYOM1;DOC2A;MPHOSPH9;ZNF239;FOXF2;GPR143;MAP3K7;CCDC132;VAMP1;ZNF200;CDC14B;DUSP6;JAG1;SCAPER;RGS20;P2RX5;CEACAM6;SETD2;ZNF238;CBX7;SMC5;FANCI;HEG1;KIAA0240;PMS1;ERC2;CCPG1;HSPB11;CSPG4;MTERFD2;RHOQ;GK;LRP5L;RASGRF1;IHH;POU6F1;UQCC;ENOPH1;PHLDA1;RBM22;OSTM1;CCDC90B;FANCL;SNX10;LZTFL1;LEMD3;IER5;NDUFAF4;ETAA1;ZNF350;NEK11;ZNF432;TM6SF1;TNIP3;PLA2G3;TAS2R4;OR1F1;RDH14;IL1B	signal transduction	0.194628	ABLIM1;GPNMB;TIMP3;SF3A1;CALD1;ACTG2;LPP;SYT1;LPAR1;MB;MT1X;SAMHD1;PLLP;RAMP1;PTPRG;ITGB4;FOXN3;NUFIP1;KAL1;AGTR1;KLK11;SNX15;RAD52;NOL4;STAT4;CDX2;SPOCK3;KLKB1;DRD2;DKK4;SSX1;GLI1;KCNA5;KLF12;PAX9;SIX6;CDY1;MADCAM1;FGFR2;ANP32C;PATZ1;HDGFRP3;DLK1;TFPI;ZFP161;LRRN3;UBAP2L;CARD10;AQP4;ANXA9;CYP4F2;KCNJ6;PRLR;POLDIP3;CEACAM1;GPER;DLGAP1;PDE4D;FOLR1;LILRB3;CTNND1;PTPRU;VIPR2;PTAFR;PTN;POU2F2;MERTK;WIPF2;TTC9;SARM1;TMEM30B;SHANK2;TJP3;CLCN2;FGFR1OP;CAMK2G;UNC93A;HIST1H2AE;TFF2;SSTR2;ESR1;KIAA1659;WDTC1;ITGB1;SIGLEC7;TCF3;LOC92249;EPO;STMN1;ACSF2;RNF121;PITPNC1;COPZ2;CHST11;ERMAP;CDH10;FXYD7;GREB1L;GNPTAB;UPB1;MMP26;CCDC40;PADI1;SRC;HTR1F;SYDE1;PKNOX2;HNRNPD;TACC1;STK25;TIA1;MAPKAPK2;PABPN1;INSIG1;TNC;C3orf37;PPP1R10;RB1CC1;KPNA1;LDLR;SEC14L1;PLOD3;NSF;MBD2;APPBP2;MEN1;PIK3R3;TLE1;GBE1;TP53I11;EPN2;PMM1;FAM178A;SSBP2;DMXL1;WDR47;BTN2A1;CLDN3;TSNAX;CEBPA;PRKX;CLN5;BCL9;TUBB2A;ZBTB43;SKI;TRAF5;KCNK1;EML1;CENPA;GPC4;ING3;AOX1;EFNA4;SCO2;FKTN;NCAM2;SYNGR3;HSD17B6;CLCNKB;SNRPA1;CARTPT;USP6;ITGA2B;PTGER2;SLK;ZZEF1;DNASE1L2;CD209;SLC28A1;ANAPC10;KRT9;CIAPIN1;OR7A17;ACTN1;UBE2I;UBR5;RPS28;KDM2A;PNRC1;PPP6R1;ABCF2;KIF2C;RBM4B;EYA2;SLC35D1;GART;SMOX;VEGFA;AGPAT2;CASP9;ARHGAP32;ARNTL;CASK;MTAP;CEACAM6;GPR107;MLL;RHOB;OPA1;IDS;LPIN1;CREB3L2;ELF1;PICALM;STK38L;ZNF609;WWP1;ZNF3;GRAMD4;DNAJC16;TSPYL4;TBC1D9;COBL;PLCB1;KIAA1467;ADCY1;C6orf162;ZC3H3;ABTB2;HOMER1;ZNF250;GGCX;TJP1;ALMS1;ZBTB25;CDC42EP4;IPCEF1;TRAK1;DLEU2;IRF4;ST20;SKA1;SMARCA2;PDXK;ING4;VPS13C;MBIP;C11orf95;C1orf109;TMEM62;TWSG1;HERC6;CCDC88A;MSRB2;POLR3B;USP48;TPTE;RIN3;LIMS2;UBA6;PLEKHA5;TRIM8;CSAD;TARDBP;OR2S2;TNPO2;HMGN5;MAN1A1;SPCS3;SENP5;AGTR2;LOC644450;PACS2;CELSR2;GNA11;TJAP1;C17orf101;SCLY;NDRG1;GNB2L1;ACTR1A;PGK1;NFE2L1;PTMA;SCD;EIF5B;PFKL;COX8A;MFN2;TERF2IP;ITGA5;COX6B1;QSOX1;NCBP2;GYS1;DHCR7;SMG7;TBCB;LPCAT1;NEDD8;CDC25B;FAM32A;CD55;CBX6;PLTP;USF2;MMS19;SIPA1L1;DDAH2;TRIM2;GTF2F1;TRAM2;MBD3;TRIB2;MAPRE2;PRKCD;VAMP8;MCRS1;C14orf1;POLR2L;PEX11B;STK17A;MAPKAPK3;HEXIM1;SLC25A4;FAH;DDT;SOX9;MUT;SLPI;MDC1;IMPA2;ARFRP1;NUP98;APRT;TSPAN31;ZNF24;SIVA1;TRIM38;PI3;HIBCH;ERCC1;PCGF2;WIPI1;PARN;MRPL12;NFYA;TFDP1;MGST2;C6orf108;CDK5;PDCL;DOLK;ZBED4;FGFBP1;PEX12;KCNH2;MFAP3L;SCN1B;RPP38;PAX6;DTNA;BPHL;ZBTB7B;CCDC22;PPP2R4;CHRNA5;LPAR2;RNF40;GLE1;IL11;BGLAP;AKT1;ATP5G3;WBSCR22;BNIP1;OCRL;HIST1H2BF;ATP5G2;COMT;GGA2;CRIP2;QDPR;NDUFAF3;CLCN7;NSDHL;SIAH2;PI4K2A;PPAP2B;SMYD5;PCYT2;APOBEC3C;OSBPL3;MKRN1;MRPS12;SLC25A1;C14orf2;TP53I3;RNF24;PML;MAP2K5;BAG1;HLA-G;PTHLH;AP2A2;DCTN1;C1orf144;FLII;RBM12;INTS1;CAMKK2;MIA3;MXD4;KDM1A;ZCCHC24;SPRED2;ATRN;MAP4;ENDOD1;LHFPL2;TLN2;ABCA2;MFSD5;MZT2B;SLC43A3;MED8;MZT2A;MTMR9;RER1;COQ2;RAB40C;CREBZF;MT1F;SOX4;PDK2;GLRX3;FOXA2;PIAS2;CCNT2;DNASE2;AKR1C1;ITPR1;LOC100293559;AES;GSTK1;NRBP1;YKT6;ALDH18A1;UBE2J1;C16orf58;C6orf106;POMGNT1;GMPR2;CXXC1;GMPPA;C21orf59;VPS33B;EXOSC5;ARHGEF3;RANGRF;TEX264;TSSC4;MKS1;DHRS11;RRP1;HEY1;BRF2;FHOD3;MORC4;PIGN;C1orf35;ATAD3A;ZNF576;C2orf44;UBIAD1;DBR1;EXOC2;AEN;EIF2C3;CLCF1;LRRC16A;NUDT11;ADAMTS13;THADA;CNNM3;GNB1L;CDCA3;SPRY4;EIF4EBP1;NUDT3;TMEM208;RPH3AL;PYCARD;DCAF7;INTS5;PKP1;AARSD1;GLYAT;B4GALT7;CUL7;SBF1;RASSF7;C19orf60;RABEP2;SF3B3;PRKCSH;GSTP1;SNRPD2;RAB6A;BCLAF1;PSMD3;ATP6V1F;PPP1R12A;CIB1;KIF22;COL1A1;EHMT2;TCOF1;DHX9;TUBGCP2;SIRPA;RFX5;PIAS3;DRAP1;HES1;SLC5A6;SNAPC2;PREP;LSM7;KIAA0753;MAD1L1;CAPN5;TCF7;CIZ1;ASGR2;FZD5;GH2;CCDC9;ADH1C;LY6D;ZNF536;MAGEC1;HCG4;KAT5;NGF;MATN1;NFIC;RAB27B;SPINK4;LAMC2;TBX6;ARMCX4;PSMD9;ST7;CCDC130;LAS1L;SLIT1;CSH2;HOXB3;FLNB;USP11;TSC22D3;PTRF;SMARCA4;PSMB5;UROD;ARHGEF2;PRUNE;HIST1H2BD;PARP3;TPX2;RDH5;SEC14L5;TRIM15;KCNF1;RGS6;PPIE;GCNT2;ROR1;MLLT11;CNOT3;SH2D1A;SERPINA1;SRSF7;APAF1;LRIG1;NDUFS7;WNK1;KIAA0182;TUBA4A;RTF1;VPS13D;TCF4;GPD1L;SCAMP5;DLG3;MON2;ATP2A3;STARD13;GDPD5;PTPRD;CDK12;LOC157562;PDLIM7;NOV;TPM3;SELENBP1;PQBP1;SSTR5;MPRIP;PIGC;FMO5;MCM3AP;BRMS1;DTX2;CRISP1;VENTXP1;SERHL2;DSCR3;FAHD2A;TMEM57;TMEM51;CNNM4;PRR15L;DUSP26;ZSCAN5A;SSH3;CCDC19;C11orf16;ELSPBP1;SLC19A3;ULBP1;OR10C1;VPREB1;FAM48A;CCDC101;GCAT	anoikis	0.207921	DNASE2;C11orf58;PITPNM1;NFIB;TP53I11;MGST3;RGS12;SYNM;PGRMC2;CETN3;TM9SF1;TAPBP;PRODH;CBFA2T2;PRKAB2;SORBS3;SRGAP2;KHDRBS3;HSPA4L;COL2A1;TTR;SLC4A2;ALPL;GPX1;ANXA5;CLU;HSPA5;ACP2;SLC2A1;EZR;SLC25A16;PGAM1;NFYA;BDNF;MT3;HMGB2;ABCD3;PEX2;AKT1;SLC8A1;GPC1;IDUA;TSPAN7;CASP3;HSPA13;MASP1;TUB;EFNB2;CRIP2;METAP1;CTSC;HSPA2;CASP6;MAX;B2M;RPS29;RPS24;GNG3;RELN;MT1X;SP2;SOX4;ADCY2;TFCP2;TUSC3;COL4A6;UBAP2L;OPCML;ACOX1;PEA15;NFKBIB;MPPED2;SMAD1;MAPKAPK3;ZXDC;ZNF667;CELF3;KHDRBS2;ZFAND6;DHRS11;BCOR;GALNT7;LSR;ERICH1;YAF2;GOLM1;SCCPDH;PIP4K2C;PIGO;DGCR8;WNT8B;FAM162A;PNKP;P2RX4;NDN;HOPX;VKORC1;DHRS4;MSTO1;BCL11B;KLHL25;KIF13A;WNT5B;FBXL15;FN3KRP;TRIM36;RAB6B;NLRP2;CELSR1;GLTP;SWAP70;METRN;ASAP1;SSR3;CTNND2;TMED5;RHBDD3;PSAT1	multicellular organismal-level homeostasis	0.735858	ISLR;LIN7A;CASK;PMM2;TOX3;KDM6A;HSPA12A;ADCY6;EPB41L2;EDIL3;PLXNA2;SH3BGRL;RP2;PDE5A;ALDH1A2;SLC25A14;MPZL1;FKBP9;SVIL;AIFM1;ECD;ADA;COL1A1;COL3A1;APOC3;BCHE;LDHB;THBS1;COL1A2;ITGA5;POU2F2;LGALS1;GLI2;NID1;POU2F1;IDS;PRKACG;CALB2;PAX3;LAMA1;GSTM2;SHC1;TKT;MARCKS;FOXN2;SDC2;FBN2;TGFBR1;ECE1;GNPDA1;ALDH1A3;RFX5;GSS;MMP14;SERPINB9;CNN1;GTF2A1;GTF2A2;BCAT1;AK2;TPD52;TIMM10;JAG1;FBLN2;PDE1B;SPOCK1;PAK1;FKBP5;MTM1;FHL1;FHL3;ALCAM;CRYM;ARHGAP19;PDK3;TCEAL1;MYLK;ZFHX3;LAMA4;CYP1B1;WDR44;KANK2;MOXD1;BEND5;MYH14;GOLGA7;CHSY1;MAP7D3;NEK7;CNKSR2;LPAR1;FRZB;PMM1;TCEAL4;APIP;DOCK6;COQ7;PDLIM7;OLFML3;TMLHE;PNPO;SLC2A8;ERAP1;AKAP7;EGFL7;PDZRN3;REXO2	muscle structure development	0.0500174	PMM2-CDG Brain Organoids Proteomics	alkaloid	anti-inflammatory	NA
boldine	-4.92157		NA	NA	PABPN1;BTN2A1;ACTN1;WIPI1;COMT;BRF2;SRSF7;SELENBP1	positive regulation of polynucleotide adenylyltransferase activity	1	STS;GPRC5B;RARA	positive regulation of neuron differentiation	1		NA	NA	CNOT1;THBS1;ITPR3;RRBP1;SDC1;VAMP2;KRT18;LRRC41;PPP1R12B;SPG7;PKN1;UNC13B;SSX2IP;ZBED1;MAPK9;DCK;ORC4;KCNAB2;STS;USP46;KLHL20;IFNAR1;ABCA3;LMO3;STRN3;CDC7;NR2C1;PHF16;PIGF;CDC25C;PLS1;CDC14A;CHEK1;GPR183;SLC27A2;LY86;CD84;ADRA2C;CYP4F11;ITIH4;TBC1D9B;CYTH3;FLT3LG;DDR1;MITF;ATP12A;FCAR;LRP2BP;ITGB6;GAST;CDRT1;PGR;CR1;COL13A1;MT1X;PPP4C;PSMB8;TM9SF1;NDUFA2;BCL2L2;HSDL2;COPS2;MR1;PIP5K1A;SCN3A;SKP2;TYRO3;KCNJ4;DPP4;BAI3;ANKRD40;MTUS1;SGSM2;ATM;KIAA1109;KLHL9;DZIP3;DPY19L4;CREBZF;ZNF75D;PENK;FETUB;HIST1H2BC;PMS2P3;DRD3;HOXA1;VPS13A;CEACAM21;CADM4;LARGE;SPATA5L1;ALDH1L1;CUL4B;ZNF460;TAPT1;PYHIN1;MIR622;FCGR1A;ZNF227;ZFAND5;LIMA1;CDC42EP4;GLT8D1;VPS54;REV1;MRS2;WDR33;FBXL15;ALG13;C5orf28;ELMO3;CUEDC1;ZNF606;CCDC41;HDLBP;MYL7;ENGASE;PGAP1;GTPBP2;NDRG3;WDR52;PECR;NEU2;CANT1;TNS1;C2orf68;TMEM8A;RBM3;PEX6;TJP3;HNRNPU;TIMP3;WDR77;HSPG2;JOSD1;MPZL1;CYP1B1;HDAC5;PFKFB3;MECP2;ITM2A;MMP14;RGS1;GPRC5A;ALDH1A3;NELL2;MMD;SORL1;SLC7A6;LAMA3;CHST2;TPM2;CHGB;REEP1;ENO3;MMP19;KLK3;ATG12;MUC4;TRIM3;SLC10A3;ADAM12;XRCC4;CKMT2;PPP1R1A;BMP1;HOXB5;HAAO;DIAPH2;BLM;CYP1A1;MYOM2;GH1;CSHL1;CLCA2;MICAL2;SCN2A;CD70;CBL;C3orf32;GPRIN2;GABRG2;HGFAC;PRRG4;STX2;GUCA2B;MSL3;MAGEB4;SHH;C16orf3;TANK;ESRRB;REG1P;CD160;CHRNB3;TNFSF14;PAX8;PRKCB;LAS1L;PTGER3;OR7A5;ALX4;NR2E3;ID1;MBP;CRYAB;PNMA2;ABCB7;COQ7;KLK10;NFIX;TSPAN5;MAP2K7;TFR2;IL1RL1;PTGIS;NPY2R;TGM2;COL19A1;HSPA4;NF2;ANGPT2;GPR45;ALDOB;RPS6KB1;TRBC1;COL4A2;SPRED2;H2AFX;STK38L;MFAP4;COL14A1;SYP;CUL9;TRIM22;SHANK2;CHN2;NOP16;DOHH;FGFR1OP;SOX2;ATP10A;KIAA0485;SPDEF;SLURP1;HIST1H4L;TOX3;RPL13;SNRNP200;NTRK3;MBL1P;LFNG;TNN;PSG3;ARFGEF2;SEZ6L;MAPK8IP3;CADM3;TAF1;OLFML1;USP27X;PCNP;SLC38A2;DTL;FASTKD1;ATAD3A;RASL11B;PDZK1IP1;TTC23;EPHX3;NOD2;NXF3;DNAI1;EFCAB1;ZNF434;CLEC1B;LUZP4;ADAMTS8;HBQ1;CCDC33;RNF170;CTNNBL1;SCRT1;DENND1C;RPA4;RUNX2;GPR21;CTLA4;FFAR3;OR3A2;MYO3A;C11orf68;E2F5;PIPOX;FBXO41;FAM182B;RNF126P1;MARK4;CYLD;BGN;CYR61;NFKBIA;PSMD7;TJP1;NUP153;TNFAIP3;IL8;DNAJB12;PDLIM5;GALNT3;GPRC5B;RARA;CYP11A1;CXCL1;S1PR1;IFT88;IFT140;ARHGAP26;QPCT;IL6;ACYP1;BMP5;CALB1;PDE4DIP;MOG;LLGL1;MGAM;APBA1;ZNF165;KCNA5;MTHFR;CCBP2;PPFIA2;CXCR6;RPL23AP32;UGT2B15;POU6F2;TUBA4B;MS4A2;TNFRSF9;ATF7IP;KCNB2;ADRB1;HOXB1;BMP3;KCNC1;XPC;TSHR;CSF2;ARTN;RALGPS1;KYNU;CEACAM3;CDKN2A;PADI4;KCNJ13;MDM2;HLA-DPA1;SCAMP1;FYN;PTPN11;GPR116;SGMS1;PIKFYVE;SH3PXD2A;OLIG2;SMR3A;FGF12;GPR3;SLC9A7;RALGAPA1;PLD1;NLRP3;ZNF682;SLC7A8;HERPUD1;RASAL2;B3GALT2;ZNF232;LIME1;CLEC5A;ZNF334;LYVE1;CYP39A1;SERPINA10;AGBL3;LOC51145;SLC38A4;PGLYRP4;PITPNM3;OR1A2;TM2D3;CSPP1;ZNF814;PDPK1;KIAA1045;IPO7;PIP4K2B;RRM1;FHL1;EGR1;SDHD;NEDD9;FOXO1;SLC1A3;STAMBP;ADM;DYRK2;BAG5;TRAF3IP2;PAPSS2;KIAA0040;ETV5;SRSF5;WBP4;FZD7;CXADR;DUSP4;BCAR3;CLN5;EML2;IKBKE;ZBTB11;GPC4;KHK;PCMT1;ACVR1B;LRP8;C1QL1;MYOM1;DOC2A;MPHOSPH9;ZNF239;FOXF2;GPR143;MAP3K7;CCDC132;VAMP1;ZNF200;CDC14B;DUSP6;JAG1;SCAPER;RGS20;P2RX5;CEACAM6;SETD2;ZNF238;CBX7;SMC5;FANCI;HEG1;KIAA0240;PMS1;ERC2;CCPG1;HSPB11;CSPG4;MTERFD2;RHOQ;GK;LRP5L;RASGRF1;IHH;POU6F1;UQCC;ENOPH1;PHLDA1;RBM22;OSTM1;CCDC90B;FANCL;SNX10;LZTFL1;LEMD3;IER5;NDUFAF4;ETAA1;ZNF350;NEK11;ZNF432;TM6SF1;TNIP3;PLA2G3;TAS2R4;OR1F1;RDH14;IL1B	positive regulation of cell cycle	0.485974	ABLIM1;GPNMB;TIMP3;SF3A1;CALD1;ACTG2;LPP;SYT1;LPAR1;MB;MT1X;SAMHD1;PLLP;RAMP1;PTPRG;ITGB4;FOXN3;NUFIP1;KAL1;AGTR1;KLK11;SNX15;RAD52;NOL4;STAT4;CDX2;SPOCK3;KLKB1;DRD2;DKK4;SSX1;GLI1;KCNA5;KLF12;PAX9;SIX6;CDY1;MADCAM1;FGFR2;ANP32C;PATZ1;HDGFRP3;DLK1;TFPI;ZFP161;LRRN3;UBAP2L;CARD10;AQP4;ANXA9;CYP4F2;KCNJ6;PRLR;POLDIP3;CEACAM1;GPER;DLGAP1;PDE4D;FOLR1;LILRB3;CTNND1;PTPRU;VIPR2;PTAFR;PTN;POU2F2;MERTK;WIPF2;TTC9;SARM1;TMEM30B;SHANK2;TJP3;CLCN2;FGFR1OP;CAMK2G;UNC93A;HIST1H2AE;TFF2;SSTR2;ESR1;KIAA1659;WDTC1;ITGB1;SIGLEC7;TCF3;LOC92249;EPO;STMN1;ACSF2;RNF121;PITPNC1;COPZ2;CHST11;ERMAP;CDH10;FXYD7;GREB1L;GNPTAB;UPB1;MMP26;CCDC40;PADI1;SRC;HTR1F;SYDE1;PKNOX2;HNRNPD;TACC1;STK25;TIA1;MAPKAPK2;PABPN1;INSIG1;TNC;C3orf37;PPP1R10;RB1CC1;KPNA1;LDLR;SEC14L1;PLOD3;NSF;MBD2;APPBP2;MEN1;PIK3R3;TLE1;GBE1;TP53I11;EPN2;PMM1;FAM178A;SSBP2;DMXL1;WDR47;BTN2A1;CLDN3;TSNAX;CEBPA;PRKX;CLN5;BCL9;TUBB2A;ZBTB43;SKI;TRAF5;KCNK1;EML1;CENPA;GPC4;ING3;AOX1;EFNA4;SCO2;FKTN;NCAM2;SYNGR3;HSD17B6;CLCNKB;SNRPA1;CARTPT;USP6;ITGA2B;PTGER2;SLK;ZZEF1;DNASE1L2;CD209;SLC28A1;ANAPC10;KRT9;CIAPIN1;OR7A17;ACTN1;UBE2I;UBR5;RPS28;KDM2A;PNRC1;PPP6R1;ABCF2;KIF2C;RBM4B;EYA2;SLC35D1;GART;SMOX;VEGFA;AGPAT2;CASP9;ARHGAP32;ARNTL;CASK;MTAP;CEACAM6;GPR107;MLL;RHOB;OPA1;IDS;LPIN1;CREB3L2;ELF1;PICALM;STK38L;ZNF609;WWP1;ZNF3;GRAMD4;DNAJC16;TSPYL4;TBC1D9;COBL;PLCB1;KIAA1467;ADCY1;C6orf162;ZC3H3;ABTB2;HOMER1;ZNF250;GGCX;TJP1;ALMS1;ZBTB25;CDC42EP4;IPCEF1;TRAK1;DLEU2;IRF4;ST20;SKA1;SMARCA2;PDXK;ING4;VPS13C;MBIP;C11orf95;C1orf109;TMEM62;TWSG1;HERC6;CCDC88A;MSRB2;POLR3B;USP48;TPTE;RIN3;LIMS2;UBA6;PLEKHA5;TRIM8;CSAD;TARDBP;OR2S2;TNPO2;HMGN5;MAN1A1;SPCS3;SENP5;AGTR2;LOC644450;PACS2;CELSR2;GNA11;TJAP1;C17orf101;SCLY;NDRG1;GNB2L1;ACTR1A;PGK1;NFE2L1;PTMA;SCD;EIF5B;PFKL;COX8A;MFN2;TERF2IP;ITGA5;COX6B1;QSOX1;NCBP2;GYS1;DHCR7;SMG7;TBCB;LPCAT1;NEDD8;CDC25B;FAM32A;CD55;CBX6;PLTP;USF2;MMS19;SIPA1L1;DDAH2;TRIM2;GTF2F1;TRAM2;MBD3;TRIB2;MAPRE2;PRKCD;VAMP8;MCRS1;C14orf1;POLR2L;PEX11B;STK17A;MAPKAPK3;HEXIM1;SLC25A4;FAH;DDT;SOX9;MUT;SLPI;MDC1;IMPA2;ARFRP1;NUP98;APRT;TSPAN31;ZNF24;SIVA1;TRIM38;PI3;HIBCH;ERCC1;PCGF2;WIPI1;PARN;MRPL12;NFYA;TFDP1;MGST2;C6orf108;CDK5;PDCL;DOLK;ZBED4;FGFBP1;PEX12;KCNH2;MFAP3L;SCN1B;RPP38;PAX6;DTNA;BPHL;ZBTB7B;CCDC22;PPP2R4;CHRNA5;LPAR2;RNF40;GLE1;IL11;BGLAP;AKT1;ATP5G3;WBSCR22;BNIP1;OCRL;HIST1H2BF;ATP5G2;COMT;GGA2;CRIP2;QDPR;NDUFAF3;CLCN7;NSDHL;SIAH2;PI4K2A;PPAP2B;SMYD5;PCYT2;APOBEC3C;OSBPL3;MKRN1;MRPS12;SLC25A1;C14orf2;TP53I3;RNF24;PML;MAP2K5;BAG1;HLA-G;PTHLH;AP2A2;DCTN1;C1orf144;FLII;RBM12;INTS1;CAMKK2;MIA3;MXD4;KDM1A;ZCCHC24;SPRED2;ATRN;MAP4;ENDOD1;LHFPL2;TLN2;ABCA2;MFSD5;MZT2B;SLC43A3;MED8;MZT2A;MTMR9;RER1;COQ2;RAB40C;CREBZF;MT1F;SOX4;PDK2;GLRX3;FOXA2;PIAS2;CCNT2;DNASE2;AKR1C1;ITPR1;LOC100293559;AES;GSTK1;NRBP1;YKT6;ALDH18A1;UBE2J1;C16orf58;C6orf106;POMGNT1;GMPR2;CXXC1;GMPPA;C21orf59;VPS33B;EXOSC5;ARHGEF3;RANGRF;TEX264;TSSC4;MKS1;DHRS11;RRP1;HEY1;BRF2;FHOD3;MORC4;PIGN;C1orf35;ATAD3A;ZNF576;C2orf44;UBIAD1;DBR1;EXOC2;AEN;EIF2C3;CLCF1;LRRC16A;NUDT11;ADAMTS13;THADA;CNNM3;GNB1L;CDCA3;SPRY4;EIF4EBP1;NUDT3;TMEM208;RPH3AL;PYCARD;DCAF7;INTS5;PKP1;AARSD1;GLYAT;B4GALT7;CUL7;SBF1;RASSF7;C19orf60;RABEP2;SF3B3;PRKCSH;GSTP1;SNRPD2;RAB6A;BCLAF1;PSMD3;ATP6V1F;PPP1R12A;CIB1;KIF22;COL1A1;EHMT2;TCOF1;DHX9;TUBGCP2;SIRPA;RFX5;PIAS3;DRAP1;HES1;SLC5A6;SNAPC2;PREP;LSM7;KIAA0753;MAD1L1;CAPN5;TCF7;CIZ1;ASGR2;FZD5;GH2;CCDC9;ADH1C;LY6D;ZNF536;MAGEC1;HCG4;KAT5;NGF;MATN1;NFIC;RAB27B;SPINK4;LAMC2;TBX6;ARMCX4;PSMD9;ST7;CCDC130;LAS1L;SLIT1;CSH2;HOXB3;FLNB;USP11;TSC22D3;PTRF;SMARCA4;PSMB5;UROD;ARHGEF2;PRUNE;HIST1H2BD;PARP3;TPX2;RDH5;SEC14L5;TRIM15;KCNF1;RGS6;PPIE;GCNT2;ROR1;MLLT11;CNOT3;SH2D1A;SERPINA1;SRSF7;APAF1;LRIG1;NDUFS7;WNK1;KIAA0182;TUBA4A;RTF1;VPS13D;TCF4;GPD1L;SCAMP5;DLG3;MON2;ATP2A3;STARD13;GDPD5;PTPRD;CDK12;LOC157562;PDLIM7;NOV;TPM3;SELENBP1;PQBP1;SSTR5;MPRIP;PIGC;FMO5;MCM3AP;BRMS1;DTX2;CRISP1;VENTXP1;SERHL2;DSCR3;FAHD2A;TMEM57;TMEM51;CNNM4;PRR15L;DUSP26;ZSCAN5A;SSH3;CCDC19;C11orf16;ELSPBP1;SLC19A3;ULBP1;OR10C1;VPREB1;FAM48A;CCDC101;GCAT	anoikis	0.209112	GSTT1;COMT;KDELR2;NT5DC2;PIR;GYG2;GRM1;SLC35E3;CTPS2;VGF;TXLNG;PSMD10;BRF2;CHM;TXNRD2;UBA1;PLP1;DCUN1D2;DAD1;RBFA;ING1;KLHL1;USP22;PDK3;EIF4E2;CDK16;USP9X;ZNHIT3;GPN2;GNPDA1;SURF2;STS;MPDU1;BUB1;SRSF7;SCAMP4;EIF1AX;EIF4A3;POLE2;MCFD2;PCIF1;FEM1B;DPM1;ARL1;PABPN1;BTN2A1;RPS6KA3;ZRSR2;EIF4EBP2;GPRC5B;SLC25A44;AMDHD2;RHOG;ALKBH4;BOLA1;BTD;PTPRK;COX6C;COX7A2L;LIFR;ANTXR1;DROSHA;ZHX2;GSR;GPX4;MFGE8;SLC9A1;PTK2B;VGLL4;ATF6B;GOT2;PADI2;COMMD10;OBSL1;WIPI1;NIT1;CHST7;POMT1;PPP1R7;GAMT;ULK4;PLCE1;RARA;PDE1C;ANGPTL4;ACTN1;VCAM1;ETFDH;ALDH9A1;KRIT1;LSM3;HS3ST1;FAM114A1;APIP;IGFBP5;SULT1A1;SELENBP1;FRZB;LGALS3;PDGFRB;USP9Y;RPS4Y1;DDX3Y;EIF1AY	N-acetylglucosamine catabolic process	0.644307		NA	NA	ALG13-CDG Brain Organoids Proteomics	alkaloid	anti-inflammatory	NA
brinzolamide	-4.57468	M6PR;TWF1;SDHD;MUT;MRPL19;BLZF1;EEA1;SMAD5;PTPN11;ANAPC10;TMED3;TCF12;RDX;FUBP3;ATF5;TMEM134;ZFYVE21;ADAM17;CLCC1;STAT1;SRPR;KIF1C;PLCH1;HIPK2;UNKL;TOM1;NAGA;SALL2;TAF9B	homeostasis of number of cells	1	IGFBP5;NR2F2;NR2F1;ITPR2	cellular response to cAMP	1	GLRA3;SPARC;CXorf57;NXT2;CXCR4;QKI;IFIH1;ASCL1	oligodendrocyte differentiation	0.249292	CUX1;AAGAB;KITLG;BMP7;DCBLD2;KIAA0319L;ERLIN2;NFKBIE;CALD1;TTLL4;DST;ATPAF2;TAF9B;APOOL;STAT5B;TBK1	mast cell migration	1	KARS;M6PR;RAD23B;RANBP2;TWF1;C11orf58;CHMP1A;MYO10;KIF5B;SDHD;ZMYM4;ARL4C;STT3A;BCR;ACBD3;IKBKAP;RNMT;TFIP11;FPGS;MUT;SSX2IP;CDK1;MTHFS;MRPL19;PRPSAP2;ZNF516;TPMT;MTR;BCL7A;BLZF1;PLCB4;PHACTR2;RBMX2;SNAPC2;ALOX5AP;PSMC1;TK2;TOM1L1;WDHD1;BTN3A3;EEA1;RAD51;PIGF;PLCE1;SMAD5;RIN1;YTHDC2;PTPN11;UNC5C;ANK3;TAF1A;SCAMP1;FLT3;JRKL;MGAT4C;CYP2R1;ANAPC10;GLRA3;ARPC2;CFLAR;MACF1;RAB2A;TMED3;PCMT1;IDI1;ILF3;TCF12;HNRNPH3;UQCRB;ISCA1;NPAT;ATP2C1;TLR1;MS4A3;KCNK2;SEC23B;RBBP4;BCKDHB;NPY2R;RB1;CD58;EPB41L3;HNRNPA3;SUN1;RDX;METTL13;TPM4;PHIP;SPARC;CEP68;FUBP3;LRRC47;ZBTB1;HNRNPH1;DLX5;RBMX;SYNGR1;RCHY1;UBE2D1;NEAT1;TTLL5;TAF1B;KIAA1109;PPFIA4;SNHG3;BCL2L1;PI4K2A;CYB5A;NF1;GALK2;FAM48A;MMP14;ATF5;ZFAND5;ZNF234;SAE1;AGPAT5;MEAF6;NOL6;DERL2;ZNF281;RBM26;FAM18B1;HEATR2;FAM134B;TMEM134;HECA;TMEM38B;SCML1;UGGT2;NFU1;ALG13;DBR1;BBS10;CYP20A1;NINJ2;PTCD2;RNF122;ZFYVE21;CSPP1;ZC3HAV1;NUDT6;PRPF39;ZNF770;IKZF1;STX16;ACOT9;ZNF83;SUB1;C5orf30;PDCD6;PREP;HSPA6;MAP4;FLOT2;BAZ2A;CNN2;ARIH1;RB1CC1;TRAK1;VEZF1;MED14;SFSWAP;SLC25A4;ARHGEF1;DAPK1;HS2ST1;PSD3;CUL5;STS;KDM6A;KRAS;NNAT;MMP7;RABIF;ENO3;APOC2;MAPK4;KIF23;COL9A3;GJA4;TCF21;SERPINF2;GCNT1;FXN;ADAM17;SLC7A4;ZNF74;VNN2;PLXNB3;ADAM28;CYP3A4;LHX1;OPRL1;TFEC;LILRB5;LPAR4;LTA;TLX1;GPR19;RFX3;MYOG;TCF15;CDKN2B;PFKFB1;KRT76;NTN1;ST8SIA3;TSC22D4;CYP2C8;KIR2DS1;CSHL1;CR1;HOXA3;ATRX;TAF11;SERPINB3;UTP20;TPSAB1;GLUD2;FPR2;BAZ1B;USP32;ZNF551;PCDHA5;RBM25;STX12;PHLDB1;PLEKHM2;PTGDS;ATRN;CDC34;RCOR1;COL6A1;SQSTM1;UHRF1BP1L;SNRNP70;SETD1B;GPX7;TRANK1;C6orf162;CLCC1;ATRNL1;EIF5A;GGA2;PBXIP1;MUC5AC;EIF5B;TAT;GPX5;IREB2;LOC100170939;KDM4C;LOC100287590;RASGRF1;SMG6;EXOC7;FBXW12;NMT2;CXorf57;LOC145678;ATF6B;PTMA;TTC38;FASN;PPIAL4A;DSCR3;SLC11A1;CDH8;PDAP1;A2M;CNOT6;WBP5;C17orf62;SMO;OGN;RABL5;DALRD3;SOBP;TINAGL1;LYVE1;BRWD1;RIN3;YBX2;CCDC93;ZFPM2;ANGPTL3;GPR85;ANKS1B;GP6;VNN3;SERPINA10;KIAA1967;WDR52;A4GNT;SCT;GHSR;MLNR;GJD2;CACNA1I;ZDHHC11;RHOT2;LSM14A;SCAND2;CNOT2;UBQLN4;MRPS30;SNAPC3;CUL7;KDM6B;POLR2J4;IRGQ;STAT1;SRPR;ITPR3;TNFAIP1;NBL1;TOX4;CTDSPL;OPTN;TRAM2;IFI27;CCNG2;S100A8;PCF11;GOLGA1;MFAP2;IRF9;DNAL4;LPAR1;GULP1;PSMB9;CREB1;FLRT2;IFI6;PPP3R1;ITGB3;PTPN7;TRIL;CSF2RB;AP1S1;BMP5;ISG15;EXOG;PIP4K2A;HRH1;LY86;ASGR2;SMAD9;PRLR;SERPINA7;TLE3;OCA2;PASK;POU4F1;ALX3;SPAST;LRRC1;SOCS5;ACVR1B;SOX14;CRHR1;CADM1;KIF1C;IFI35;SNRK;MINPP1;NXT2;CRY1;KIFC1;CBLB;IFFO1;NR4A3;SYN2;CASP10;CDC14A;XRCC4;SCN11A;POMZP3;ARNTL;BAX;CXCR4;AK2;MIA3;PDE4DIP;PKN2;QKI;SEC24A;LOC92249;WSCD1;FAM149B1;ICAM2;SRCAP;MYO1F;GPR161;CYP21A2;PLCH1;ZNF468;SLC9A7;NECAB2;ANO3;RCAN1;CROCCP3;SKIL;MED13L;LPXN;MTMR1;POU6F1;PMS2P3;PLCG1;KIR2DS4;NCR1;LDLR;HIRA;PTPN1;ZC3H7A;OAS3;TMUB2;RNF43;DDX60;HIPK2;ELTD1;ATG2B;IFIH1;CLN8;ZNF767;THNSL1;CDKL3;FGD6;IRAK3;C9orf9;TMEM104;LIMS2;UEVLD;ST6GALNAC5;RAB33B;UNKL;DENND1C;TARDBP;ULBP1;RRAGD;ZMIZ2;ZNF839;TCP1;AKAP13;RBP4;TLE6;ALS2CL;SEMA4C;PTPRF;HNRNPK;CKB;OTUB1;KDM5B;DCAF11;CHERP;PKD1;NKTR;TOM1;GAA;TCEB3;PIN1;WNK1;NAGA;PRPF19;KCNAB2;ELK1;ZKSCAN5;MAPT;FRY;HNMT;C15orf39;PHF14;PARM1;TYMP;SOX11;DYRK1B;ARHGAP26;ZNF324;SPEG;SNTB2;MAP3K12;ANKRD26;TRPM2;FAM50B;GRM3;GRIN1;HABP2;RBM19;GPR17;CROCC;S1PR4;MIA;KCNQ3;GPRIN2;PDE5A;ITGA10;PDE4C;HTR6;WT1-AS;KDELR3;PIN1P1;HCN2;PEMT;ZFHX2;NFAT5;FKSG49;ATG13;CORO1A;C10orf10;PIM1;ID4;HLCS;AMOT;VILL;EPOR;SHMT1;MPZL1;LILRB3;CDKN2D;ZMYM2;BRD8;CMKLR1;CLEC11A;PDE10A;ICOSLG;EZH1;MAP2K5;SULT1A2;MAPK11;NCALD;KIAA0182;HIPK1;KHSRP;MXD4;RMND5A;PLEKHG3;WDR73;SALL2;SPDEF;CLCN2;INPP5J;METTL3;GLB1L2;ASCL1;PENK;MET;STARD5;RTEL1;SDHB;ZFPL1;GPSM3;CG030;GRB10;KIAA0754;WFDC8;PAPOLA;GUCA1B;CD163;DICER1;SNX1;C11orf9;SREK1IP1;SLC39A1;CLDN1;RNF7;TBC1D17;YIPF2;DUSP26;NAA15;CNTNAP2;BOLA1;USE1;ZNF358;ARL15;ELOVL2;PIGZ;CCDC19;FER1L4;CHD9;ST6GALNAC4;STAG3L1;TNS1;MUM1;C19orf24;TAF9B;PCIF1;MICALL1;PGAP3;THOC2;BSDC1;KLK5;TREX1;FXR2;ACACB	embryonic retina morphogenesis in camera-type eye	0.972057	RPLP2;JUP;ARF4;SHC1;NIPSNAP1;EPHX1;BCKDK;BRD4;CRK;NNMT;CUX1;ARHGEF7;GAA;SPINT1;GPX2;AAGAB;SIRPA;TGFB1;TSPAN31;NOTCH3;IGFBP5;PSMD5;MAN2C1;CDC42BPA;HEPH;ENTPD4;MT1X;HPS5;UBOX5;ALDH3B2;MNDA;SPTBN2;SH2B2;TPSAB1;OGG1;HBE1;CTSE;SPN;ABCC2;IL13RA2;CCDC9;SLC1A1;CYP26A1;CDX1;NAPA;OAS2;NTF3;MGAT5;WNT11;KCNA5;KITLG;CRISP1;GPR37L1;MITF;KDELR3;SLC22A14;BMP1;AKAP9;CACNA1C;MGAT3;ITGB6;IFNA14;APLP2;COL18A1;HBP1;NR2F2;SART3;PIM1;CLN3;PPIL2;ABCC5;SMPD1;WDR18;NR2F1;ARNTL;RHOD;PLG;PRKCQ;PMP22;NR5A2;LY9;CSF1;SSBP2;LILRA2;AURKC;KMO;PDE10A;CYP4A11;BMP7;BMP4;KIR2DS2;ATP2B2;MGC2889;TNFRSF25;PCDHA3;HNRNPA3;PDE4DIP;NEDD4L;COL5A1;AKT3;PPFIBP2;CAMK2A;MMP24;SARM1;DHRS1;SFMBT1;TUSC3;CASP4;ARAP2;DCBLD2;CIZ1;CA5B;FKBP1A;TJP1;DTNB;GFRA3;P2RY11;SPRR1A;SPTAN1;TMPRSS6;RPL35A;FOLH1;PARVA;SAMD4A;ESR1;SFI1;TMF1;F12;MAPK8IP3;LRRC37BP1;HCG2P7;HTR3A;XPNPEP2;MUC5AC;TRPC6;MYO9B;COL7A1;AGFG2;URB1;PDCD6IP;BACE2;KIAA0319L;CCDC92;NLK;LHPP;URGCP;PRR14;LEPREL1;MRPL2;KLC2;EDN1;C5orf23;DCUN1D2;FAT4;FGG;ZMAT3;RTP4;CHODL;CSDE1;RASIP1;DNMT3L;CDH4;KCNQ1DN;CHIA;TP73;ZNF407;SCRT1;POLL;HOXC8;KCNAB3;BNIP3L;ERLIN2;NOL3;TRIM10;RECQL5;AKAP13;LZTS1;CASKIN2;ABHD11;C20orf111;DOCK6;DTX3;TAF6L;SBF1;KIF17;KLK5;WRAP53;FBXO42;WIZ;CC2D1A;HADHB;CPE;CDH1;ICMT;ITPR2;HIST2H2BE;ST3GAL5;HS2ST1;SEMA3C;FANCA;NFKBIE;LCMT2;RUNX3;TAP2;GNE;MYL5;AREG;ZNF174;PTPN21;ADORA2B;PRKCH;ECM2;RGS11;XAF1;TAL1;USP6;CYP4F3;CST6;POM121L9P;ACYP2;AKR1D1;CDH12;PRTN3;ST7;ALOXE3;HIST1H4F;PRPS1;CTDSP2;KIF1B;NCDN;TFPI;AP4S1;ELK1;PCLO;GGA2;ADAM7;PDE4A;CALD1;BRE;ASB1;NBPF10;PIKFYVE;GOSR2;C6orf162;KCTD7;GPR182;TOM1L2;PP14571;MVK;HLA-DRB4;REPS1;HHEX;RRP12;ITPR1;GRIK5;TMEM43;PIAS1;MED9;MRPS30;LMCD1;LRRC8D;DSE;ARAP3;CD248;CCDC41;PTPLA;ZNF552;CYTL1;USP25;DNAJC22;CENPJ;C21orf91;TSPAN9;COQ3;OR6A2;C11orf68;PLXNA1;CRISPLD2;PRPF18;TRAF3;HMGN5;ADCK2;ZNF45;RHOT1;TMEM80;LOC100129250;BAD;ARHGEF12;GRHPR;LYPLA2;PDK2;PDCD4;PDLIM7;TTLL4;BCL7A;PALM;FBLN2;TCN2;NNAT;EML2;PEX6;BAI2;BAIAP2;SLN;PGAM2;TCP11L1;IL18;MSI1;SRD5A2;LYZL6;SEPT9;IL1RL1;CRYGC;CRYGA;ATG10;DMC1;GP2;GABARAPL1;FAM3A;APLP1;APOBEC3C;EYA2;CCHCR1;CD247;HIST1H2BG;ERBB2;ATN1;SARDH;FGFR2;RTEL1;PDE4C;ERAL1;DST;KIAA0232;STK38L;ATPAF2;RER1;DNAJC4;MSL3;ADH6;SGCD;TSPAN2;CYP11B1;SCNN1A;TNNT2;KIAA0509;APOBEC3G;FOXL1;DBN1;EDN3;IL6R;PTPN1;GSDMD;PDP1;TMEM140;C1orf35;ECHDC3;DUS2L;TTPAL;NPC1L1;PRDM5;FRMD1;ATP10B;FEZF2;CIDEB;TAF9B;ARMC6;CHPF2;NXPH4;APOOL;TAF7;EIF5B;TPD52;UBE2K;GTF2H1;CTSS;XRCC1;SYT1;REEP1;MAOA;PLCG2;EVI2A;MLF1;SMAD7;STAT5B;IKZF1;CXCL13;LCP2;DDC;CD2;DSC3;REL;SYT5;LIN7A;WNT2B;GRIN2A;FCER2;ST8SIA4;C8B;ART4;GYPB;MLN;PRKG2;TNFRSF9;SLC13A2;WSCD2;CYLC2;NCR1;HTR7;STAM2;ALK;BPY2;SOX21;ACOX1;NRXN1;LAMA4;RARA;ARHGEF4;KDM4B;SOS2;CHN2;TBX2;ERG;MFAP5;ABCC6;SOCS6;IGKC;RIMBP2;RAB11FIP3;PMS2P4;MPPED2;BTRC;ATP9A;NR4A3;CEACAM5;TBK1;NEK11;SLC13A4;SLC12A8;PSTPIP2;C14orf105;C5orf45;SLCO1C1;TNFSF18	regulation of cardiac neural crest cell migration involved in outflow tract morphogenesis	0.340382	PCDHGA3;DDIT4;BTG2;DDIT3;HLA-B;BHLHE40;IRF2;IL1RAP;PPP1R3C;PI15;ASCL1;CD55;YES1;UNC5B;EPHB3;PDPN;SLC2A1;LACTB2;QKI;SPON1;ABAT;ZFP36L1;NPC2;CDKN1A;IRX5;EGFR;PNP;PPAP2B;SLC25A21;NACC2;PDLIM5;CEBPB;ZFP36L2;NR2F1;ZCCHC24;MCC;PCDH11X;CDC42EP4;CNTNAP3B;NPTX2;C1orf54;FZD7;STK3;GSTM4;BCHE;PROX1;CXCR4;LUZP2;NAALAD2;FILIP1L;ZBTB7B;ATF3;ALDH6A1;TSPAN12;SMAD3;ERAP1;WIPF1;PDE3A;MAGEL2;ANGPTL2;EHD2;NXT2;ARHGEF6;DHRS3;PTPRU;UTRN;NEK7;CD99;BAG2;FAH;PTPN14;TESC;ANKRD6;HRSP12;GRID2;SLC7A11;TOB2;VAV3;SPINK5;FGF2;LFNG;MAP7D3;LGR4;NMI;BMP3;NR2F2;THRB;SLC2A5;HLA-C;NUPR1;C2orf27A;TIMP3;PRR5L;CXorf57;DDAH1;SNRPN;ADCY8;ARSJ;GADD45B;KLF15;SKAP2;SASH1;CX3CL1;GATM;MGAT4A;TMEM51;P2RY1;ADM;ARHGEF26;CXXC4;SUSD4;SNX10;CEBPD;NR3C1;BDH2;GRIK4;GM2A;ABCG1;ME1;GFRA1;RP2;PCSK1;SERPINE2;FLVCR2;NPAS3;MERTK;MTM1;PMP2;DUSP10;TMEM45A;MAF;ZBTB7C;TJP3;MEST;UBTD1;AMPD3;MID1IP1;ITGB2;OMG;TMEM47;EDNRB;IGFBP5;TGFBR3;RAMP1;LHFP;IGSF1;QPRT;GREB1L;ARHGAP24;PRCP;NIPAL2;BBOX1;PDLIM3;EYA1;NEFL;BHLHE41;DOCK5;SYT17;IGSF9B;PCDHA6;GRIK1;FGF1;CIT;ABHD4;PPP1R1A;PGM5;SEPP1;PLA2G4A;GHR;ARHGAP29;MYH7;NIPAL3;RBMS1;GYG1;GSN;ZNF702P;BCAN;PTPRT;SV2C;KCNJ8;GABRE;KANK1;RND2;SLC5A7;MAFB;ADAMTS2;BTBD3;FGGY;TRPS1;ROBO3;GJA1;PCOLCE2;SPARC;STEAP1;AGTR1;ITPR2;ACOT1;NTRK2;RBFOX1;SLCO1A2;SSTR1;NEBL;PPARG;RASGRP3;PARD6B;GLRA3;IFIH1;PBX3;RPGR;CHRM3;ENPEP;CALB2;ABCA8;SDC2;CALCRL;LDHA;GPR176;CREB3L1;RORA;FAS;PTN;PLA2G16;STAMBPL1;BIN1;HMOX1;VGLL3;GREB1;RAB27B;IFIT2;RAB31;CALCB;HLA-E;KCNJ16;FOXB1;SEMA3D;CTNNA3;BCAT1;GAD1;MME;ALX4;HERC5;FBXO17;ABTB2;PRKRIP1;S1PR1;SEMA5A;MAN1A1;FAM47E;EPB41L4B;WNT7A	system development	3.95225e-08	DNAJC24;DHFR;UBE2E1;SDHD;POFUT1;ANXA7;SLC12A2;TCEA1;ATP6V0C;TMEM41B;PPT1;DCXR;SNX2;DHX32;TOLLIP;CHMP2B;PIK3C2A;IMPACT;MOCS2;SYPL1;BPGM;CLNS1A;LARP4;CDYL;TOMM34;SLC31A1;CLDND1;CEPT1;GLUL;MUT;KIAA0319L;BCCIP;AIDA;NDUFAB1;WASL;NDUFB5;C6orf106;UBXN4;RIOK3;SLK;TOB1;HIPK3;PPP1R2;NOC3L;APOOL;STAT1;PTPN11;LIMS1;ATP1B1;NFE2L2;ZCCHC2;ARHGAP5;NFE2L1;GBAS;M6PR;YIPF6;COX6A1;PLEKHF2;TMED5;FDX1;DARS;COQ9;ENOPH1;WASF3;TMEM184B;LPP;RCBTB1;TEAD1;UBAP1;SMAD5;C1D;PARP4;PRKAG1;TLK1;SYT11;GLO1;TRAPPC2L;HSPA9;TMEM147;USP8;RAB28;MANEA;MOSPD2;BIRC2;GNS;B4GALT4;C1orf61;COX5B;WWC3;PARD3;FLCN;COPB2;BTN2A2;RPS27L;SEC22B;PEX10;C2orf49;SMU1;NOL7;FTH1;KRCC1;NUP43;ADAM9;TBC1D5;ADAM17;RNF114;DNAJB14;ZNF780A;TMED7;TAX1BP1;TRIP11;CMTM6;NCK1;POT1;C5orf28;SNX3;SMAD1;ASPH;CLTA;NMD3;SERP1;COG7;KCTD9;ALDH2;DNMBP;BTG1;PEX19;DLAT;PIK3R4;GCA;RABAC1;ATF5;CTNNA1;ARL6IP5;LARP6;COG2;TMEM115;WIPI2;DGCR6L;SPG11;ARFIP1;FYCO1;HSPB1;PEF1;TXN;IVD;NFKBIE;RNF167;SEMA6A;PFKFB2;TOM1;TM7SF3;DBT;KLHL21;MGST3;SLC6A8;SIKE1;MAST4;DPY19L4;BET1;COMMD10;SRI;TCF12;CUX1;TMX1;FNDC3A;HAT1;C21orf33;PPDPF;FKBP14;SRPRB;TWSG1;AKTIP;ERLIN2;RAVER2;GNG5;TYRO3;RRAGC;CHD1L;NBR1;USO1;NDUFAF1;HSD17B4;ANAPC10;SOX9;DHTKD1;ISCU;RNF185;ZFAND6;BBX;RAP1A;ADIPOR1;NQO2;SPTLC1;ATP6V0E1;HIGD1A;CTNNB1;ZFAND3;ADK;MAPK1;MRPS14;FUBP3;SENP2;PSKH1;LRBA;TEP1;ST13;GCC2;POLR2I;GPATCH2;C18orf25;SLC3A2;LEPROT;SCCPDH;ARL8B;ACADSB;E2F6;AURKAIP1;IFIT5;TMEM33;CLTC;CD164;RHOBTB3;CALD1;CLIP4;CRKL;PTPRM;SNX24;POLR3B;TSNAX;ZFYVE16;IQSEC1;PRDX1;TAF13;ATPAF2;SERINC5;XPOT;NAA38;RBM42;RDX;TWF1;UNKL;WDR1;PAFAH2;AKIRIN1;BSG;COASY;TMEM8A;HERPUD1;RSU1;ATF6;JUND;LMAN1;POLR2L;PECR;TMEM223;GATAD1;VEGFB;TMEM106B;ASCC1;RAB4A;PPA2;KRIT1;MINA;ATG7;MTAP;RRP8;APPBP2;PSPH;DNAJA3;SALL2;ACAP2;GFM1;ACAA2;SELT;SORCS3;RAB21;FAM21A;SNAP23;GCDH;MCCC2;REXO2;CBX6;FASTKD2;FNTA;DNPEP;ETFA;GNA12;ERMP1;DNAJB9;FAT1;MTRF1L;NAGA;GHITM;EEA1;CCNG1;ARL1;TBK1;DAD1;SACM1L;ILVBL;THAP10;AHI1;TMED3;DSTYK;SNX17;ENTPD5;FAM120A;VPS13B;ZMAT4;AHCYL1;PEA15;PRDM11;CREM;RAB22A;IDE;STAT3;HSPA4L;ATP5D;FAM21C;BCL2L13;KLF12;RABGAP1L;KIAA0196;AMFR;AAGAB;GRN;PEX12;MRPL19;OAT;TMEM126B;ZC3H14;MYBL1;CNN3;MUL1;PLCH1;HIPK2;LONP2;MTO1;RHOA;C8orf33;TDRD7;PPP2CB;GAN;CTDSP1;TMEM109;LRPAP1;RRAGB;TMCO1;MCFD2;CLK4;TACO1;BMP7;VIM;CLCC1;SUCLA2;FTL;KITLG;NARS;SDCBP;COPS8;GOLGA7;SDHC;XPNPEP3;GADD45A;ERBB2IP;COMMD9;TMEM87A;BLZF1;TSPAN3;HMGCL;TTLL4;PROSC;KIF1C;CAPN2;CUTC;GAPVD1;C6orf120;TMBIM6;DAG1;SPCS1;DENND2A;SAMD4B;TMEM165;TMEM134;DYNC1LI2;PGGT1B;ANXA5;MLST8;MYO1E;SLC25A37;DCBLD2;ITPK1;AP3B1;CHST3;NAMPT;GPX4;HSBP1;DAPK3;STK39;SPAG16;C12orf29;OAZ1;MPDZ;SUOX;TMEM9B;SMAD2;OSBPL1A;SSFA2;FRMD8;CDC23;TPD52L2;EIF3J;FKBP10;ATP6AP1;RAB5A;VPS13A;KIAA1279;C1orf109;TRAM1;ETV6;IRF3;XYLT2;ORC3;GUF1;IPO8;OSBPL2;SNCAIP;MAPKAP1;NDUFA4;PMM1;ABI1;EPB41L2;STAT5B;RBM23;SH3BP4;SLC30A5;SMG5;CTSB;ELP4;SOX1;SLITRK5;DHX40;CNP;SRP54;RSRC1;DST;UNC119B;INPPL1;STOML2;RHOG;MKLN1;ASNA1;RHEB;PIGN;ZNF391;KIAA1033;LLGL1;IL10RB;CDK14;ZNF330;RPS11;ENTPD7;CRTAP;KCTD3;PEPD;BCL2;MRPL41;C7orf49;LAGE3;CADPS;MBTPS2;LUZP1;ZFYVE21;LTA4H;BMP2K;XYLT1;SH3GLB1;SLC44A1;PTPRE;TAF9B;SRPR;TLN1;DYNC2LI1;ELF1;SCAND1;BCAP31;CCDC47;ZNHIT2;ANKRD40;PDSS2;TFG;JAK1	cellular localization	9.49839e-08	PMM2-CDG Brain Organoids RNA sequencing	thienothiazine	carbonic anhydrase II inhibitor	Elevated intraocular pressure
calmidazolium	-3.60444				RAB3GAP2;ATG5;AKT1;SH3GLB1;VPS33B;ATG7	vacuole organization	7.52213973597898e-05	UVRAG;RAB3GAP2	positive regulation of macroautophagy	0.42183695255362				HSPA6;CSRP1;WARS;DNAJB1;SPARC;LITAF;NFE2L1;ATF4;MCL1;HSPA1A;SARS;ZYX;SCD;NCOR1;CNOT1;DHCR24;PSAP;RNF114;EPAS1;PALLD;BTG1;SLC3A2;RAB14;TAX1BP1;HIF1A;TXNIP;JUP;DUSP1;GOLGB1;ACLY;NFE2L2;IGFBP7;PUM1;BHLHE40;IDH1;BTG2;TXNRD1;WSB1;PRNP;ETS2;NBR1;PHGDH;VIM;JUN;SQSTM1;JUNB;MARS;NFKBIA;LAMB1;TGFBI;ZFP36;KDM5B;ID2;CALD1;INSIG1;IER3;FXR1;EGR1;CLCN3;MARCH6;CD14;DHRS7;DHCR7;OSBP;SH3BP5;ARIH1;FARP1;SLC25A36;CD55;CLIP1;MYO10;PTPN12;PPP1R15A;EIF1;EFNA1;RB1CC1;SFRP1;PPFIA1;LDLR;SDC4;IER2;SEC14L1;CLK3;IFRD1;NEDD9;CELF2;CREBBP;VEZF1;MVP;DKK3;MTMR3;ARFGAP3;TRIB1;TACC2;RSRC2;FNDC3A;COL1A1;CYP51A1;PKD1;UBE2B;NR4A1;TRIM2;SERPINA3;KLF10;MYC;CYP1B1;DHRS3;PRSS8;IRF1;HMGCR;MYLK;HSPA13;C14orf1;RANBP9;NRIP1;MECP2;ATXN2;ICAM1;TNFAIP3;WIPF1;ATF3;NPC1;RNMT;TNFSF10;HIST2H2BE;TES;IFNGR1;FOSB;CCNG2;ABCC1;AHR;LPP;GPX2;SERPINA1;DNAJB9;PCK2;PER1;SP100;TRAF4;DDIT4;ADM;ANK2;GCLC;SOX9;FHL2;C1QB;SIAH1;STMN2;MEF2D;BCAM;CDYL;CSF1R;GPRC5A;BCL6;MAP1A;ABCB6;KDM4A;ATXN1;CNOT3;UVRAG;CDK2AP2;ATP1A2;TGIF1;SOCS2;APOE;KIF3C;HES1;SCNN1A;SAT1;CEP57;EPHA2;CD68;KLF9;ZHX2;TRIM38;OFD1;NFIL3;ZBTB17;MBNL2;CD163;HMOX1;FZD7;GADD45A;LAMA3;AQP3;JUND;DDX28;CSH2;HBEGF;TSPAN8;RAP1GAP;HPGD;GCLM;PEX3;CEBPD;KDM6A;SYT1;DUSP4;LPAR1;ME1;GNG11;TYROBP;FOXO3;MZF1;AKR1C1;SIK3;GMPR;USPL1;RUNX3;CEBPG;MNT;PIGR;GMFG;PRELP;GULP1;EDNRB;PMAIP1;ALDH6A1;PROM1;GOLIM4;MT1X;KLF7;TRIM16;COL16A1;S100P;VPRBP;FGFR3;FOSL1;SLC2A5;GEM;ENO3;CD44;NOV;CA12;ZNF140;PHF14;GABRE;PEX6;IDI1;GABPB1;NR4A2;MYH2;CGA;DPYD;TFAP2A;ALPP;CDH5;PLA2G6;ISG20;KLK6;MT1G;PTGS2;NR2C1;RRAD;CP;NAIP;IL6ST;PLK4;LCK;AOC3;MUC4;BCL3;TRIM3;VAMP5;TNFRSF11B;ZNF274;CLASRP;FGFBP1;MAP3K8;ASNS;IDUA;ING3;BCAP29;ZBTB1;APOB;PLCE1;NEFM;FPR1;SPTBN2;QPCT;ADAM8;MAFF;GLI3;RELB;IL6;APOH;IL1RAP;AREG;BCL10;LCP2;GTPBP1;PSCA;MN1;AKAP6;ACOX2;PLAG1;SLN;ACHE;ANK1;SMAD3;PRSS2;FOSL2;ITGBL1;SNAPC1;HS3ST1;KLK11;PPP1R1A;VGLL1;DPYSL4;PCDH7;OAS1;ANGPT2;ROR2;DIAPH2;KALRN;PPP2R2B;RAPGEF4;SYNGR3;TNNT3;ZMYND10;CNTFR;NCOA2;CYP1A1;RASGRP3;TUFT1;APOC3;HMGCS1;CD2;PART1;CDK5R2;SLC14A1;PTPN11;PRSS1;BDKRB2;ZBTB16;JAKMIP2;FABP1;NLGN1;SLC22A4;OMD;CEL;SLC6A6;RAB3B;CREB5;PTPRT;CA1;ZNF426;BATF;KL;SCGB2A1;MOG;IL15;ADAM28;NPY;TNFAIP6;SERPINB8;DPYS;EPHA3;RGS11;HIST1H3H;STAT4;LLGL1;ELK3;CYP4F11;SYT5;CLCA2;CEACAM7;MEOX2;CA4;RASA3;CST1;PAX2;GPR4;KPNA5;CR1;MAP3K13;MICAL2;NEUROD1;HOXA4;NTS;IFI16;CCR7;PIK3CG;PDE3A;RARRES1;CCL13;TLL1;ANGPTL7;CYP26A1;MLANA;SPOCK3;RHO;MT1H;NTRK3;BMX;PLXNC1;KIAA0125;HINFP;C7orf44;RGS9;GABRR1;INSL4;ZNF85;CDKL5;ZNF192;LY96;CST6;ADAM22;ADAMTSL2;APOBEC3B;NR0B1;HBZ;POLR3G;SI;SKIL;GABRA1;ZNF165;PDK1;IL7;ZNF43;NPAS1;EPB41L3;ALOX15B;LPAR2;HPGDS;ZMYM5;BRDT;SCGB1D2;SPAG8;POM121L9P;PMP2;SLC4A10;LILRB5;HOXC6;PAEP;ZNF254;HRK;CA6;DAO;ICAM5;ST8SIA4;H6PD;SRD5A2;CCL25;IL12RB2;TSC22D3;CCDC106;CXCR2;RAB27B;AKAP4;ZPBP;ATP2B3;HGFAC;E2F2;HAVCR1;NCRNA00185;CDKL2;NRAP;VAMP1;AKR1D1;LILRB1;RPE65;GAPDHS;ZNF117;MAPK6;ALPI;HIST1H2AG;GNGT1;TLX1;ZZEF1;GABRA3;SLC9A3;HIST1H2BN;PTPRC;UGT2B17;ZFY;SLC15A1;EPO;ASPH;CSHL1;CCL16;TEX28;IBSP;ENTPD2;HOXD10;CELP;SCN5A;RAC2;MSMB;HNF4G;GZMM;SFRP5;LAMC2;C6orf10;SLC7A11;CRYGC;IL4;GADD45B;OXT;MMP20;ARHGAP12;CAMK2A;TANK;DDX3X;MUSK;TMPRSS15;CDY1;ACOX1;GAGE3;KIF25;FUT9;MAGI2;LCE2B;PRB1;RASSF8;ZFP2;CDKL1;CYP3A43;CYLC2;ZNF711;EPB41;ATXN2L;FCN2;PROS1;DEFA6;PF4V1;ADH1A;ID3;BNIP1;SPIN2A;IL2;BMP8A;SEZ6L;S100G;DLEC1;GIP;CST5;GLRA3;GRPR;LCN1;ACRV1;NR4A3;GNRH1;NTN1;TBC1D29;TACR1;GLI2;ST8SIA3;SIK1;ZNF442;CFHR5;LRRC48;MMP16;TRIM31;KCNB2;IFNB1;HIST1H4H;IL9;TTN;NFATC1;MYH13;ADRB1;SIGLEC8;C2orf83;CDRT1;EVI5;PRY;INPP4A;RCAN1;LIMK1;GRAP2;MSR1;TAP2;PVRL1;SCNN1D;GABRA4;GRIA4;KCNC1;ASB4;HIST1H2BF;HIST1H2BI;GPR15;HIST1H2BE;BTF3P11;HIST1H2BH;IFNA6;HIST1H1E;POU4F3;ABCC9;HIST1H3B;H2BFS;HIST1H2AJ;FKSG2;NTRK1;WNT4;SERINC1;GARS;MAP1LC3B;CLU;GOLGA8A;SUPT6H;GABARAPL1;HLA-DRA;NEU1;LGALS8;ID1;KLF6;FADS1;UBC;PECAM1;KDM2A;TRIO;C20orf111;DYRK1A;PNRC1;NCOA3;HBP1;TCF3;CYTH2;AKR1C3;RABGGTB;IRS2;FOS;SYT11;LMO4;KLF5;SQLE;NUPR1;STX3;ISCA1;NSDHL;ATP2B1;ID4;TNFRSF10B;SWAP70;RGS16;ULK1;TFCP2;ECM1;IGHM;FAM190B;DDIT3;HIST1H1C;SLC12A4;PTN;FNTA;CCDC28A;PDZD2;PLAA;AKAP13;CIR1;C18orf1;ACAT2;SLC1A4;ADH1B;PAK1;CD74;PPP2R3A;NFKB2;S100B;AKR1C2;CLEC2B;ITCH;ACE;KIAA0922;ERAP1;CORO2B;HIST1H2BK;ZNF330;HABP4;IL16;HOXB13;BTN3A2;TP63;APBA2;RIT1;TSPAN5;TGFB2;HIST1H2BD;NRXN1;NFE2;VEGFC;MAP2K7;NCAM1;NFKBIL1;CYP2E1;ASCL1;GABBR2;GATA6;MALT1;RND1;AQP4;ST8SIA1;AGER;ABCA4;IGFBP3;VWA5A;FOXA2;CCL11;TEF;C6;PDLIM3;CABP1;ATP8A1;BIN1;DDX11;MR1;GRM4;ARTN;ABCC8;MS4A3;AKAP17A;ZFAND5;TAPBP;MAB21L2;FGF5;RBP3;GZMH;AGXT;NR5A1;RASSF9;KLK2;LY9;ACSM3;CACNA1G;HIST1H2BG;LGR5;SCN3A;CDC14A;VEGFA;BMPR1B;BIRC3;TTLL5;RASGRF1;AKR1C4;INHBE;CDH6;FLT3LG;TTPA;NF1;SEPT4;KYNU;NKX2-1;DLG4;CLDN14;KLRC4;PAK7;CALCA;TUB;CACNA1A;C1orf38;MASP2;TRPC3;ELF3;NRP2;GREB1;ERBB2;LEF1;ADRA1D;AKAP9;ASAH1;EGFR;GRB10;PML;LSS;IKBKB;COBLL1;CHRNA1;ROR1;MAP4K5;LILRA2;MYO7A;ESR2;CSRP2;EDA;HLA-DOA;CCKAR;GPR45;RUNX1;USH1C;AAK1;CD84;ICOSLG;SH2D1A;ABCB11;KIR2DL4;NFYC;TGFA;HESX1;TBX1;ALB;KCND3;FCAR;ITPR1;MRE11A;ALDOB;CASP1;FGFR2;TRPM3;SC5DL;LOC100131298;MT1P2;GABARAPL3;SULT1C2;ITGB8;ADRA1A;GH2;APAF1;NPAT;ALDOAP2;DRD2;DRD3;PLAU;MDFIC;SORBS1;ZNF551;SP2;CSH1;ICA1;PDE4DIP;PTHLH;LAT2;CHRNA3;TNFRSF9;FYB;TRBC1;COL13A1;KCNJ5;CACNA1I;THPO;CYP3A7;FUT6;TBX5;CAPN3;ARHGEF4;EPHB1;MERTK;PLAUR;PLCB1;HSPA5;ZFP36L1;HLA-DPA1;RHOB;TRIM27;MT2A;KCTD12;TMEM87A;PPAP2B;LPIN1;ANKRD12;SLC7A1;YIPF6;ZNF292;SEPT6;NEDD4L;TFE3;SPRED2;CD59;SPAG9;CEBPB;DIP2C;LCN2;PDCD4;AUTS2;TMEM41B;TPM2;TIPARP;TBL2;KDM3A;RND3;MEG3;C16orf45;OLFM4;FTL;NAB2;SEC24A;SLC30A1;CARS;DENND3;TLK2;SGMS1;CHI3L2;SNAI2;DOCK2;GPX7;SH3PXD2A;SARM1;CAMK2B;TRIM22;ST3GAL6;PRSS3;KIAA0895;COL6A1;FAM149B1;SNED1;LIN37;ADAM17;LDHB;ALDH7A1;CASP4;KLHL23;MT1F;PCSK5;SLC1A1;IGHD;PON3;LAMP1;ATRNL1;MFAP5;THY1;FAM189A2;TWIST1;GRIP1;GNAL;CTTN;MYBPC1;FUT3;CLDN18;ZNF79;NUP88;CYP3A5;MAN1A2;MAGEA4;KAT5;MAPRE3;NDRG2;ZFPL1;FRY;DDC;RASGRP2;INSL3;FETUB;RAD23B;CTSW;TFAP2B;HIST1H2BC;HIST1H2AE;HIST1H2AM;ARSF;INADL;CACNG2;NHLH2;ASIP;HIST1H2BJ;CEBPE;PAX8;ADAMTS2;HIST1H1D;HIST1H2BO;HIST1H2AI;P2RY11;LILRP2;GPR37;KCNG1;TSPAN2;CALCB;HIST1H3J;IGKC;CLK1;BMP2K;SEPT10;N4BP2L2;RIMBP2;UNC13A;PDE12;HNF4A;SLC9A7;PIWIL1;RIF1;FAM149A;N4BP2L1;CEACAM21;KIAA1109;SLITRK5;SUSD5;ABCC3;NRXN3;BCL2L1;DENND5B;HIST1H2AC;TTC22;TSC22D1;IGHA1;SAMD4A;ZNF550;ARHGEF10;CNTNAP2;DOCK10;MYB;HEXA;RALGAPA1;FMO6P;PMS2P4;PRKCA;RPL35A;SEC24D;GPR17;DOCK9;EMX1;DNAH3;SMARCA1;ZNF674;ZNF549;SEMA3D;C19orf26;NKTR;SYNE1;MED27;DPY19L1;BEX4;CTNS;RIMS2;DUSP10;LAMB4;KHDRBS2;GABRA5;SRGAP3;LOC646934;NEUROG2;VCAN;MVK;MBNL1;PDE4B;CFTR;WEE1;ANKRD53;INSRR;SHANK2;DNAH2;TLL2;HERC2P3;ZNF440;MED25;ZNF81;MLLT4;MRPS11;PSD4;KIAA1661;UBE2D1;DOM3Z;RAPGEF2;NLRP3;IFIH1;TMX4;RAB3GAP2;PAX3;L3MBTL1;NEU3;ATP2B2;PDIA2;TAF4B;ADAM3A;ZNF460;DICER1;LOC100287927;MTMR1;CYP2A7P1;MT1E;SEC14L3;SP3P;ABCD1;ERC1;HSP90B1;ATXN3L;TRD@;LOC100093698;RBMY2FP;TBC1D22B;FZD8;RPL7;CCL2;SLC7A8;SLC6A2;MAG;B4GALT1;SRRM2;LOC1720;MYT1L;UGT2B15;OR7C1;FAM48A;DCLK2;HRASLS2;PDLIM5;KRTAP4-7;RPS3A;MLL2;IGLV3-19;COL14A1;DKFZp686O1327;PRB4;CHRNA4;ST14;DLGAP2;APC;RS1;FCGR1A;SPAM1;ADAM5P;TMEM212;OSBPL10;ETV1;MTHFR;CD300A;OR2H2;AMACR;CAMK1G;HERPUD1;SH3BP2;RAB7A;GNA11;SERPINB13;MTMR7;FOXJ3;CYP4A22;FDPS;CTNNA1;RREB1;POLR2A;B3GALT2;IL6R;SLC11A1;ORAI2;TGM4;GTPBP4;RPLP2;MAGOH2;PRKD1;WAC;RDH11;YPEL5;TNS3;RSL24D1;KCMF1;AFTPH;TSSC1;PHLDA1;CXCL14;ZFAND3;SLC38A2;AKAP8L;GGNBP2;RRAGC;TRIB3;IP6K2;STMN3;SUV420H1;TSKU;GOLPH3L;TNFRSF12A;PSPC1;GTF2IRD1;FAM18B1;GREM1;PELO;ZCCHC8;C8orf4;TMEM57;LMCD1;ABHD4;IER5;FNDC3B;HEMK1;SPON2;ZNF277;RAPGEFL1;EIF2AK3;SDPR;PDGFC;TAPBPL;ANO1;TMEM206;INTS6;SFTPA2;ZFAND1;CDKN2AIP;BRF2;FHOD3;ACN9;C1RL;DDX60;ATF7IP;SPRR3;HIPK2;ABHD8;C2orf42;AMBRA1;LIPG;ZNF331;GEMIN8;CHAC1;ELAC1;KLF2;BPNT1;AKT3;TTYH1;EMCN;DPEP2;APOA2;TMEM40;SH2D3A;PRDM10;ZNF16;SVEP1;PLEKHF1;TMEM50B;PHF20L1;FGG;TRPV1;KLF3;BEND5;RTP4;PRRX2;PILRA;SYNPO2L;GPATCH1;CDKL3;HOXC13;ZNF671;KLF13;C11orf20;FAM70A;FRS3;SLCO4A1;POPDC3;SULT1E1;TMEM19;GBA3;MAGIX;IL21R;HS3ST3A1;ANKS1B;ERO1LB;PRR16;CBLL1;ZNF334;TBR1;CCNL1;C9orf9;IL23A;CDHR5;HSD17B7;IKZF5;C5AR1;SLC2A6;NXF3;ZNF385D;ZBTB32;EPB41L4A;HAND1;JPH3;IL17B;CCDC102B;GPR88;RGS17;PDE7B;SMEK1;FAM30A;EBF2;ATP8B4;USP25;NDST3;PRRG3;SAMD4B;HAMP;TSKS;EN1;C11orf21;FTCD;CSNK1G1;CD22;PNPLA3;CDH7;RDH8;CWH43;SLC19A3;SLC12A6;C5orf4;ARMC9;C6orf48;BTG4;GPHN;UTS2;GCNT4;MS4A12;ZNF407;C1orf112;AHI1;ACOXL;MORC1;KRTAP1-3;SPACA1;SPRY4;TIGD6;RNF32;CAPN10;GTPBP2;SPATA1;C12orf39;DENND1C;KCNE2;IL1RAPL2;PKD2L2;VSX1;ANGPT4;FBXO24;CCDC70;SCT;PBRM1;FAM117A;DLX6;TECTA;FOXP3;HTR5A;NMUR1;INSL6;PLA2G2F;MED16;OR1A2;WNT3;ENSA;CRISPLD2;HIST3H2A;PIPOX;ZDHHC11;MYL10;SLC22A7;ABHD6;ETV7;DSPP;PANK3;FAM46A;WIZ;SETD5;RAB9A;RBCK1;KLHL22;KLF4;COL8A2;GUCY1A3;UBE2H;EMILIN2;KLHL24;FAM174B;NSUN6;TCF4;C9orf16;TBC1D2;NACA2;INTS7;TBX10;HRG;RECQL5;CD52;RAB11B;TRAFD1;LRMP;MTM1;CCHCR1;ZFYVE26;BTN3A3;SCYL3;BRAP;GMEB2;UBAP1;RBM12B;MOSPD2;LRTM1	multicellular organismal process	4.10984e-16	EPHB3;GAS6;TRADD;BAD;EIF3A;CALM3;PTPRF;UBE2L3;SF3B3;SKP1;ACTR1A;ACTR2;TPP1;SRSF2;MAT2A;CIRBP;PAFAH1B1;NOP56;TRA2B;M6PR;TACC1;CALR;ATP6V0C;ABLIM1;TSPAN3;PDHA1;EIF1AX;EIF5B;BLCAP;ADD3;ANP32A;PSMF1;HNRNPA0;SMARCC1;NHP2L1;SYNGR2;PIP4K2B;ATP6V1B2;THBS1;CPE;MGAT1;SRSF7;MFN2;GNAI3;HTRA1;AMD1;PCNA;PPP1R7;SRRM1;ARIH2;CAPZA2;SREBF2;NUDCD3;RAB5B;OGDH;SDC1;PSMA2;STAT6;ENC1;SNRPC;FLOT2;IVNS1ABP;OAZ2;ZFP36L2;CUL3;PLEKHB2;WDR77;EIF4E;SUPT5H;QSOX1;RCN2;PPIF;CBX1;FHL1;MCM3;SORD;SAMM50;TMX4;NISCH;PPP4R1;ICMT;ITGA6;GJA1;MARCKS;GYS1;CCND3;PEX19;RANBP2;MRPL49;EIF1B;SGK1;ECE1;MCM5;RPA2;TBCD;OSBP;SLC29A1;RNF14;NET1;EFEMP1;CAPG;ATMIN;TBL1X;ABCE1;PON2;ARIH1;DCAF11;RRM2;ARAF;PSRC1;FARP1;SEC63;PGM1;NASP;CREBL2;NDUFA6;EXT2;LANCL1;ACAA1;BCKDK;CBX6;KPNA1;SEL1L;IDH3A;ARL2BP;BRD4;SPG7;PEPD;SLC4A2;TRAK2;PRPF4B;WWTR1;UBAC1;NUP62;NUP214;AASDHPPT;CHPF;ERCC3;KIAA0247;KAT2A;LIMK2;SRPK1;GSK3A;PES1;SLC6A8;SLC16A1;DCAF8;N4BP2L2;STXBP1;DDAH2;LYPLA2;UBE4B;SENP6;PKD1;CSK;FABP5;UBE2K;TOR1A;MATN2;PSMD12;GTF2F1;SNX19;UNC119B;TRAM2;RAB3GAP2;NKTR;ABCF3;TIAL1;USP1;IGSF3;RXRA;PPP3CA;ERLIN1;NOTCH2;CPSF6;DEDD;TBCC;ATG5;POLR2L;TYMS;LEPROTL1;NDST1;MED14;MECP2;MEN1;KIAA0195;PEX11B;ITPR2;EFNB2;FASTK;SNRPD1;TMEM63A;UMPS;KIAA0391;LTBP1;PHKB;WRB;TFIP11;COBRA1;ACP2;INPP5K;PLCG1;SACM1L;HEXIM1;TCEB3;SLC37A4;PIGC;ABCD3;SLC16A3;DENND4B;FAH;PBX2;PPP2R1B;NIT1;E2F1;ARHGEF11;PLAGL2;NAGA;BTBD3;CRYZ;DYRK2;RHOBTB3;HLTF;BAG5;SSX2IP;RNASEH2A;NOP16;PIAS3;MTSS1;CHSY1;BAHD1;TCTA;CAV1;HTRA2;UBE2M;CCDC86;SPTLC2;TRIM14;PVRL2;RNF8;RRP8;ARFRP1;TFAM;DOCK1;B3GNT1;CDK9;KRR1;MTMR2;CDK1;PAFAH1B3;CLK2;NOTCH3;NPRL2;EZH1;PPIP5K2;HDDC2;ARHGEF9;DTYMK;UNC119;TUSC2;LMNB1;HS2ST1;AP1S2;HPS1;ARF6;KIFAP3;SLC25A12;RBBP8;MYCBP;GOLGA1;CTBP1;AP3M2;LZTR1;MMD;CCNA2;MLL4;POLD1;ARHGAP32;TMPO;TMEM11;CBY1;LDB1;SPR;VPS16;PMM1;TPBG;OTUD4;FAM178A;ARMC8;BPGM;TRAPPC3;ZNF318;CCS;CUL7;FEZ1;FANCG;AGL;TAF6;GTF2H4;SLC7A6;IFIT5;ALDH5A1;BYSL;UTP14C;FCHSD2;SKP2;CPT1A;MID1;ERF;TATDN2;ZFYVE16;COIL;SLC25A20;POLR2D;CXCL12;TARBP2;FAN1;IVD;BCL2;MPG;PKD2;E2F3;DHX16;TTLL4;HIBCH;ERCC1;SKIV2L;ZKSCAN5;HMGB3;BRF1;ST3GAL4;GCA;BLVRA;POLRMT;DDX28;SEMA3C;PCGF2;NSUN5;FANCA;ELF2;TGOLN2;MAP3K5;WDR47;ADARB1;NLE1;USP46;SENP3;CRCP;SLC9A6;NDST2;NR1H3;MAPT;RAB11FIP3;INTS9;USP20;PEX3;HDHD1;CHAF1A;ABCD4;ZNF212;FZD6;PTPN3;LCMT2;PURA;WWP2;METTL1;CEBPA;WASF3;PHACTR2;SUOX;MEIS1;ENTPD4;PBX3;NFYA;PREP;ADK;LIG3;NDUFAF1;ENOSF1;CDKN2C;ENPP4;MGST2;CPOX;KLHL20;RBM14;ADRBK2;ACOX3;RPP14;CDK5;CDK2;VDR;PSEN2;CPT2;TEAD4;FARS2;PPP1R3C;SRSF10;MIPEP;TECPR2;GTSE1;MED7;TRAF5;SP2;CLP1;KHSRP;FGFR3;KYNU;KCNN4;APEX2;GALC;SPATA2;POLA2;KIF11;FZD1;RAD1;OSTF1;PIK3C2B;DOLK;ARHGAP11A;AGTPBP1;EPB49;PPP3R1;CDC7;DPH2;HPS5;PPP1R3D;ATG14;PPIP5K1;CD22;SLC25A14;SMCR7L;STC1;MRPL28;DKK1;CCDC85B;PKIA;RPS6KA4;HOMER3;APBB3;TRA2A;RNF24;TMEM186;IRS1;CDC25A;INPP5E;PANX1;WDHD1;C2CD2L;HOXB7;DUSP2;PRR3;ESPL1;ENDOG;CCNF;BMPR1A;MLH3;TCFL5;NME3;ICT1;ZFYVE9;SAP30;GAS8;CTNS;SLC10A3;PTPRG;ICAM3;LYPD3;SHROOM2;C6orf47;ITGB4;ATF5;NMT2;CCNE2;LSM6;IFT27;XRCC4;CYP2J2;SLC22A5;AOX1;ORC1;MAMLD1;RECQL;PEX12;POM121;NUFIP1;FPGT;PEX11A;ERCC8;RP2;ACVR1B;TIMM8A;TRMT2B;SCO2;PER2;CD3EAP;URB2;ACVR2A;RCE1;ZBTB24;BARD1;TMSB15A;GGCX;DBT;SPA17;MPPED2;ARHGAP44;PEX7;BMP5;H2AFX;MAP3K12;CRLF3;GHR;KATNA1;GEMIN4;ALG13;VGF;FGFR1OP;OLFM1;HOXB5;HOXD9;SNAPC4;FLAD1;XPA;DLEU1;TFAP4;MAP2K6;ATP6V0A2;ANKRD26;IL17RA;TRPM2;ZNF107;DOC2A;BPHL;FAM50B;TNK1;TRPC1;JAK2;PIGL;POLE2;ZNF443;MSX1;EPHA1;ING2;AK2;BRAF;SLBP;DICER1;SLC24A1;HFE;RAC3;SRSF6;LHX2;GRB14;MPHOSPH9;P2RY2;PGGT1B;FAM155B;NUDT4;FOXD1;CXCL6;PDK3;ZIC1;PDE3A;NPFF;TBC1D9B;TCTN2;TBCCD1;DHRS2;METTL13;RIBC2;CHRNA5;XIAP;SMARCA2;MAP4K4;GPR56;JRKL;HOXC11;MPPE1;ITGA10;SLC35A3;FGF4;CTF1;HDAC6;MAP3K7;HYAL2;SLK;GNG7;CPNE1;LPHN2;UPF3A;MMP16;HSF2BP;ACO1;PIK3R2;ZMYND8;AKT1;DSCR6;ALOX15;SMTN;NPY5R;NFATC3;DEGS1;EHMT2;NGLY1;ZNF76;ZMYM3;MR1;XRCC2;BCS1L;TNFRSF13B;IGSF1;SPAST;DLG3;POLQ;RBPMS;ARHGEF16;PAIP1;LOC81691;ISG20L2;LAS1L;FKSG49;DOHH;MALT1;OCRL;MID2;CIAPIN1;CFLAR;MBD1;PTP4A2;RNF10;EID1;SRSF3;CCND1;TMCO1;RAB2A;CTDSP2;SAP18;ATP5L;NAPA;UBE2I;EIF4EBP2;GOLGA8A;SRP72;CHD3;ATXN10;SRSF1;PLXNB2;MRPS18B;CNP;GGA2;ILF3;SEPHS1;UPF1;LARP4B;DUT;HNRNPH3;SEPT8;FBXL5;C1orf63;SYNCRIP;COPS7A;EHD1;UBE2G2;XPNPEP1;RALGDS;WHSC1;HNRPDL;COL18A1;SH3GLB1;DDAH1;NCOA1;TSPAN6;RGL2;PLIN2;MYD88;SART3;AGR2;SEC23IP;ADCY6;OSBPL2;PPP6R1;CLCN7;SLC23A2;ABCF2;KLHDC10;NR2F6;SLC39A8;MRC2;PRKD2;PPIL2;CA2;POLR1C;PRKRIR;PWP2;RAD50;TAF11;PCBP4;PROSC;EIF4E2;ASMTL;ME2;GGA3;FZR1;EIF2B4;PHKA2;C7orf44;LSM2;TEAD3;MKNK1;TMX1;UTP3;PATZ1;RBM4B;PLEKHB1;POLR2F;HSDL2;RAB27A;SMARCD1;EXOSC2;TELO2;EXTL2;RRS1;IL10RB;PCYT2;TOR1B;ACOX1;GATA3;TST;STK16;ALDH1B1;SOCS5;CDC16;CYB561D2;CES2;EYA2;CCHCR1;MTF2;GATA2;SLC35D1;CDKN3;ZFP161;GAS2L1;NTHL1;TGFB3;SP110;CASP6;PADI2;CASP2;COPS2;CDC42EP2;FRAT2;SLC4A7;SPC25;FUT4;ITSN2;RBM5;PIGO;MRPS12;KCNH2;TAF5;CTSL2;MARCH2;MPZL1;RANBP3;LAMA5;DYRK3;NFATC1;FKBP1A;MTCP1NB;IRX5;ZNF174;REM1;DDX52;MYL4;CHEK2;P2RX5;GPR125;FAM115A;B9D1;B4GALT4;ALDH3A2;TP53I3;ILVBL;MOGS;GPER;BCKDHB;SLC25A16;AGGF1;PSIP1;DLC1;CAMKK2;SAR1A;NUP98;BLK;SRD5A1;PRUNE;RIMS3;SMAD1;C12orf51;MCAM;GPAA1;MGAT2;ZNF493;ATP2C1;ESR1;BMP7;TUBGCP4;B3GALNT1;WDR37;RNGTT;NR6A1;GNAQ;RECQL5;BMP4;HLA-G;FGFR1;TM2D1;BDH1;GINS4;MMACHC;OVOL2;DCTN1;GNB5;HNRNPA3;GPR107;CALM1;WNK1;H3F3B;C1orf144;PXDN;MKI67;RBM25;EXOC7;PNN;ERAL1;PMPCA;LMNA;STX12;ATXN7L3B;TRIM27;RHOQ;TCTN3;CBX5;CYFIP1;ATP2B4;MCM4;SDC2;FKBP9;RBM12;COG4;ANKLE2;INTS1;COQ9;ASXL1;PIK3R1;GALNT10;GIGYF2;QKI;SRCAP;AGRN;TXLNA;RTF1;CLASP2;BCL2L1;SGSM2;SCAP;TFDP1;RBL2;EPB41L1;YIPF6;KDM1A;SULF1;FAM168A;KIAA0913;ATP2A2;GART;FTSJD2;ATP6V0A1;UBE3B;IMP4;PDCD11;GRPEL1;NIPBL;MICAL2;AVL9;GPATCH8;DNAJC8;KDM4B;ADO;PICALM;USP33;ATRN;AIM1;BRD3;STAT5B;SCRIB;PRKAR1B;SORL1;KCTD2;ENDOD1;CAST;MRPS31;WDFY3;DTX4;CHN1;STX10;STX7;RHOBTB1;PHF15;DHX30;CEP68;ZNF3;MDN1;BICD2;TLN2;MSL1;CAMSAP1;ANKRD46;KIAA0226;BBS4;UBE2N;PCGF3;CAMK2G;UBR2;TCF7L2;TLE3;OBSL1;C1orf216;DPY19L1;DAAM2;TBC1D2B;CIT;NFATC2IP;ASB1;PIP4K2A;RRP1B;DCUN1D4;PAQR4;R3HCC1;C2CD2;PIAS4;SLC38A10;ZNF282;CSTF2T;DNAJC16;LYPD1;THAP11;CBX7;PDZRN3;TSPYL4;TCF20;FAM172A;SLC5A3;MGA;KIAA0564;GNPTAB;RPIA;CXCR7;FBXO9;SYNJ1;NACC2;KANK1;FANCI;BBX;RANBP6;GOSR1;NFRKB;WDR73;NFIB;MED24;ZC3HAV1;HAUS5;ZC3H14;ZFC3H1;CYHR1;YTHDC2;TSR2;SLC35D2;LOC100272216;TAF4;RQCD1;ANGEL1;PIKFYVE;ATG4A;NEK3;MFAP3;MED8;UBE3A;BTG3;TIAM1;SS18L1;GOSR2;FBXL14;MMP24;SENP5;ZNF629;SNAPC5;SIK2;PGRMC2;CDR2L;KIAA1467;C16orf88;SASH1;VPS13B;ADCY1;DOPEY1;TMEM159;CTSB;MTMR9;RAP1GAP2;APOOL;ATG2A;MPDZ;C6orf162;SRGAP2;NEK1;MDH2;HAUS7;YAP1;TMCC1;HNRNPD;SFMBT1;PLCB3;ATAD2B;ZC3H4;RAB22A;C10orf137;TJP3;DHX57;STX2;SATB2;POP1;APITD1;MFHAS1;RPL37A;NSUN5P2;VAMP4;ABCC10;YY1;RECQL4;CCNE1;ZNF688;PASK;DKFZP586I1420;SLC16A5;KIF3A;ZKSCAN4;CBR4;MAGED2;DHODH;DNA2;EXOSC7;METTL3;NSUN5P1;MUC1;C12orf29;GLB1L2;PRPF40A;WSB2;COX4I1;MDM1;GNA11;IRF2BP1;ZNF276;KPNB1;ABHD5;C19orf29;GTPBP3;NOL7;DUSP7;RBM8A;MYBL1;EEF1E1;TBC1D30;MAP3K9;RABL3;COMT;PDS5A;TWF1;LIAS;FUT9;MBD4;TMSB15B;NENF;GFOD2;DAGLA;CCPG1;RYK;ALMS1;MTMR4;COX11;TMEM97;KIAA0485;TOP3A;OPA1;HGD;EEF1D;CYP2C9;NAT1;NFKBIB;PMS2P1;CLDN9;MEF2A;NBPF10;UBAP2L;ZNF200;SLC46A3;ADD1;WTAP;RRP15;MPRIP;TIPRL;SRSF8;VAMP2;EIF4A1;CCDC57;SLC38A6;SFT2D2;LOC100287590;TUBGCP5;UBTF;API5;RREB1;NR2F2;RBMS1;WDR61;KRT86;PRKCA;PHTF2;PGAP2;BRD1;GTF2H2B;MAP2K3;AGPAT1;LARGE;RIOK3;GYG2;DNAJC11;SYT12;USP12;GK;POLE;FAM69A;WWC1;POLR2J2;TGIF2;HDAC3;ITGA7;HSP90B1;PMS2P3;ARHGEF10;IFT122;ARHGAP1;ZNF133;RGS7;SNRPA1;UBXN7;IQCE;MUC8;ZHX3;PGK1;HIRA;IDS;NCKAP1;GRIK5;FAM5C;RAB40B;SKA1;COX16;ST3GAL2;AES;GOLM1;SLC39A1;YKT6;UBE2J1;SLTM;EVL;CTDSP1;PIAS1;NAT10;EPS15;C16orf58;FAM192A;HERC2;BACE1;DUS1L;MAN1A2;C6orf106;STUB1;MAP7D1;POMGNT1;C16orf80;TRAPPC4;MRPL16;FXC1;HSD17B11;SQRDL;MRPS2;PDXK;ELOVL1;SNN;NT5DC2;ATP13A1;CXXC1;TMEM9B;ZNF672;ZDHHC3;NPDC1;C20orf4;AGFG1;AGPAT5;TEX2;DERA;FTSJ3;UBR7;MRPS34;GGA1;ASF1B;HMOX2;FAM82A2;NFYB;SCAMP2;CENPT;ZNF395;CARS2;APPL1;CLN6;AMZ2;MAGEF1;EPS8L2;PQLC1;LANCL2;PLEKHO1;PNMA1;ZDHHC6;SECISBP2;PLEKHJ1;NUP50;C16orf53;RSAD1;TACC3;C11orf57;DIDO1;LGR4;TNIP2;PHC1;MRPL22;PPCS;FTSJ2;NRSN2;USP21;S100PBP;U2AF2;ROGDI;FANCL;CDCA4;ZNF281;ABT1;PGP;VPS33B;KANK2;CERK;STEAP3;RPAP1;H2AFY2;NFS1;GMCL1;TOR3A;HEATR2;GLT25D1;TRMT2A;TMEM14A;AGBL5;SLC35C1;ALAD;THYN1;SLC2A4RG;RNASEH1;ERO1L;PNPO;GCFC1;SLC35A5;UBE2W;E4F1;HIF1AN;RNF38;CD320;TMEM134;FAM134B;UCKL1;MRS2;THTPA;RCL1;DHDDS;LRRC20;MIIP;KCTD15;MRPL39;C9orf114;AGK;MAGEH1;LRRC40;DHX35;TCTN1;DTL;POGLUT1;FAM114A2;C10orf2;CECR5;URGCP;TFB2M;C12orf35;EIF4ENIF1;ABHD10;IMPACT;C11orf95;C4orf27;DGCR8;PIGG;SLC25A15;MECR;STX17;ATG7;PCTP;SMUG1;RHBDF1;FANCF;EXOSC4;LACTB2;SEC22A;SNX24;NXT1;C1orf109;GINS3;CCDC51;SLC25A22;NAA40;ZNF544;CDK5RAP3;CENPM;NARFL;CHMP6;TAF1D;NOL9;ANKRA2;PANK4;SMYD3;C11orf71;C15orf29;PANK2;ORAI2;SPCS3;NPEPL1;KCTD9;ZAK;TMEM132A;UBE2D4;DUSP22;MED23;THOC6;LIMD1;C12orf49;MLYCD;FBXO5;NETO2;C10orf76;FAM57A;CNNM4;NOTCH1;OBFC2B;KLC2;SLC37A1;EHD3;LETM1;PLCXD1;PCYOX1L;PTCD1;TMEM168;PTER;PAM16;SOBP;SLC2A8;SLC35E3;RNMTL1;DSCC1;DCAF10;FASTKD1;MANEA;C1orf106;FASTKD5;C12orf43;PLEKHA1;CD248;MYO9A;NIP7;MORC4;HPS6;PPCDC;ATAD3A;TMEM184C;CTPS2;SHQ1;SLC24A3;MYBBP1A;RNF141;GAR1;DCUN1D2;C2orf44;ZNF232;PRR15L;OXSM;RASL11B;RPP25;PDLIM2;PEX26;TIMM22;ZBTB7A;FKBPL;FASTKD3;TMBIM4;FBXO11;RAB8B;CCNJL;PIGV;MRPL46;OGFOD2;TIPIN;C7orf26;GLTP;HMBOX1;MSRA;C1GALT1C1;KCNMB4;HEATR3;THAP1;PCOLCE2;ZDHHC13;ECHDC3;DDX31;VANGL1;MICALL2;SLC29A3;EXOC2;NHLRC2;KLHL26;AEN;MTERFD1;RPRM;ALG9;ZNF358;ADAT1;SUSD4;PGS1;ESRP2;XYLT2;HPSE;ELMO3;NHEJ1;EIF2C3;TASP1;BCORL1;RIC8B;SLC35C2;TMEM70;POLR3B;DYNC2H1;CENPO;C3orf52;KDELC1;TTC13;DUS2L;BBS10;SHCBP1;NEIL3;RSRC1;GCNT3;FJX1;C14orf169;BCL11B;CEP72;WDR5B;GEMIN6;COX15;NME7;C16orf59;C22orf29;COPZ2;RAB26;CADPS2;TSEN2;ACTR5;MAP7D3;ZMAT3;TTPAL;CCDC41;ALG6;ERCC6L;PTCD2;ATP8A2;FZD3;KREMEN2;METTL4;GDPD3;AGPAT3;ZNF552;PRR7;SH2D4A;SETD6;RBM41;LIN7B;C2orf18;SLC6A14;MEPCE;WDR55;MTRF1;C9orf86;EFHC1;IPP;ASPM;PCID2;MRM1;ZNF589;E2F8;COPS7B;LMBR1L;PIGZ;HELLS;L2HGDH;POLR1B;VSIG10;EPB41L4B;NUBPL;NUDT6;MBD5;EIF5A2;RC3H2;TPTE;KLHL7;MAVS;EPN3;PHC3;RALGPS2;DNAJC22;PCNXL2;TMEM164;TXNDC15;OSGEPL1;POMT2;MCM10;DNMT3B;NECAP2;GLTPD1;CNNM3;DYM;PDSS1;GPR157;ZCCHC6;TMEM223;ST6GALNAC4;MANSC1;C7orf49;PLEKHA5;GTPBP8;TACO1;NDRG3;CSAD;PECR;YSK4;TARS2;BRCC3;NPL;COQ3;B3GNT4;FZD5;MXD3;FBXO38;TARDBP;FAM108A1;MUM1;YIPF5;STX16;TNPO2;GLS;CDCA8;GINS2;PARD3;ELMO2;PLXNA1;ERLIN2;ILKAP;GRWD1;ABHD6;STRADA;MARK4;PRMT2;NOL3;SCLY;CACNG4;FAM64A;MED27;RIC8A;ASB6;ACAD8;DONSON;IMP3;TM2D3;SIKE1;MAP6D1;SUB1;RALGAPB;GNA12;DCAF7;G6PC3;MAN1A1;SFPQ;MPHOSPH8;C6orf120;RHOT2;C17orf90;RAB15;DOLPP1;INTS5;ANGEL2;LONP2;KLHL22;CASKIN2;FAM63A;TFG;LOC155060;ADCK2;TXNRD3;RNFT2;SIRT3;GPSM2;DALRD3;SYNRG;SDF4;RPL10;FAM86A;NACA;ZNF45;PFDN6;UTP18;HNRNPA1;PCIF1;AMIGO2;GNL3L;EPS15L1;CENPN;P4HTM;FAM134A;AKAP8L;SPATA5L1;CASP8AP2;NCLN;MRPL17;SLC27A3;MRPS30;HK2;PDCD6;LMF2;SAFB2;JAG2;STOML1;KRIT1;ARAP1;PACS2;RTN2;LARS2;MAPK7;SEMA3F;ITSN1;IKBKG;GCAT;C2CD3;CABIN1;FAM3A;MADD;EPOR;SBF1;MAST4;SPHK2;DDX23;WDTC1;STK11;TMEM161A;FBXO41;C12orf52;WRAP53;SEMA4C;N4BP1;PAOX;RBM12B;TMEM222;HEMK1;CEP76;FAM125B;C17orf101;MICALL1;ZNF512B;SIDT2;DND1;TRIM62;C1orf50;SUGP2;GPR153;YIPF2;FAM86B1;RABEP2;ADAP1;MEX3D;DCAF15	RNA processing	1.76529e-05	DAP;PAFAH1B2;MDH1;CHMP2B;SH3GLB1;UVRAG;STAT2;ATG3;AKT1;ATG7;ATG4B;SNF8;VPS4B;ATG12;PRKAG1;MTMR14;MAP2K1;WDR45;HGS;SIRT2;TSG101;VPS33B;PIK3CA;PRKAB1;STAM;VPS37B;CALCOCO2;VPS28;ATG5;TSC1;FBXO7;ATG13;PIK3R4;RAB3GAP2	macroautophagy	8.0516e-31	SPTLC1;PEX13	sphinganine metabolic process	1	PMM2-CDG Fibroblast Proteomics	imidazolium ion	calmodulin antagonist	NA
calmidazolium	-5.75593		NA	NA	EIF1AX;SRSF7;PPP1R7;NIT1;VGF;POLE2;PDK3;EIF4EBP2;EIF4E2;PADI2;OBSL1;COMT;GYG2;NT5DC2;SLC35E3;CTPS2;DCUN1D2;PCIF1;KRIT1	negative regulation of translational initiation	1	ZHX2;PLCE1;HS3ST1;BRF2	diacylglycerol biosynthetic process	1		NA	NA	HSPA6;CSRP1;WARS;DNAJB1;SPARC;LITAF;NFE2L1;ATF4;MCL1;HSPA1A;SARS;ZYX;SCD;NCOR1;CNOT1;DHCR24;PSAP;RNF114;EPAS1;PALLD;BTG1;SLC3A2;RAB14;TAX1BP1;HIF1A;TXNIP;JUP;DUSP1;GOLGB1;ACLY;NFE2L2;IGFBP7;PUM1;BHLHE40;IDH1;BTG2;TXNRD1;WSB1;PRNP;ETS2;NBR1;PHGDH;VIM;JUN;SQSTM1;JUNB;MARS;NFKBIA;LAMB1;TGFBI;ZFP36;KDM5B;ID2;CALD1;INSIG1;IER3;FXR1;EGR1;CLCN3;MARCH6;CD14;DHRS7;DHCR7;OSBP;SH3BP5;ARIH1;FARP1;SLC25A36;CD55;CLIP1;MYO10;PTPN12;PPP1R15A;EIF1;EFNA1;RB1CC1;SFRP1;PPFIA1;LDLR;SDC4;IER2;SEC14L1;CLK3;IFRD1;NEDD9;CELF2;CREBBP;VEZF1;MVP;DKK3;MTMR3;ARFGAP3;TRIB1;TACC2;RSRC2;FNDC3A;COL1A1;CYP51A1;PKD1;UBE2B;NR4A1;TRIM2;SERPINA3;KLF10;MYC;CYP1B1;DHRS3;PRSS8;IRF1;HMGCR;MYLK;HSPA13;C14orf1;RANBP9;NRIP1;MECP2;ATXN2;ICAM1;TNFAIP3;WIPF1;ATF3;NPC1;RNMT;TNFSF10;HIST2H2BE;TES;IFNGR1;FOSB;CCNG2;ABCC1;AHR;LPP;GPX2;SERPINA1;DNAJB9;PCK2;PER1;SP100;TRAF4;DDIT4;ADM;ANK2;GCLC;SOX9;FHL2;C1QB;SIAH1;STMN2;MEF2D;BCAM;CDYL;CSF1R;GPRC5A;BCL6;MAP1A;ABCB6;KDM4A;ATXN1;CNOT3;UVRAG;CDK2AP2;ATP1A2;TGIF1;SOCS2;APOE;KIF3C;HES1;SCNN1A;SAT1;CEP57;EPHA2;CD68;KLF9;ZHX2;TRIM38;OFD1;NFIL3;ZBTB17;MBNL2;CD163;HMOX1;FZD7;GADD45A;LAMA3;AQP3;JUND;DDX28;CSH2;HBEGF;TSPAN8;RAP1GAP;HPGD;GCLM;PEX3;CEBPD;KDM6A;SYT1;DUSP4;LPAR1;ME1;GNG11;TYROBP;FOXO3;MZF1;AKR1C1;SIK3;GMPR;USPL1;RUNX3;CEBPG;MNT;PIGR;GMFG;PRELP;GULP1;EDNRB;PMAIP1;ALDH6A1;PROM1;GOLIM4;MT1X;KLF7;TRIM16;COL16A1;S100P;VPRBP;FGFR3;FOSL1;SLC2A5;GEM;ENO3;CD44;NOV;CA12;ZNF140;PHF14;GABRE;PEX6;IDI1;GABPB1;NR4A2;MYH2;CGA;DPYD;TFAP2A;ALPP;CDH5;PLA2G6;ISG20;KLK6;MT1G;PTGS2;NR2C1;RRAD;CP;NAIP;IL6ST;PLK4;LCK;AOC3;MUC4;BCL3;TRIM3;VAMP5;TNFRSF11B;ZNF274;CLASRP;FGFBP1;MAP3K8;ASNS;IDUA;ING3;BCAP29;ZBTB1;APOB;PLCE1;NEFM;FPR1;SPTBN2;QPCT;ADAM8;MAFF;GLI3;RELB;IL6;APOH;IL1RAP;AREG;BCL10;LCP2;GTPBP1;PSCA;MN1;AKAP6;ACOX2;PLAG1;SLN;ACHE;ANK1;SMAD3;PRSS2;FOSL2;ITGBL1;SNAPC1;HS3ST1;KLK11;PPP1R1A;VGLL1;DPYSL4;PCDH7;OAS1;ANGPT2;ROR2;DIAPH2;KALRN;PPP2R2B;RAPGEF4;SYNGR3;TNNT3;ZMYND10;CNTFR;NCOA2;CYP1A1;RASGRP3;TUFT1;APOC3;HMGCS1;CD2;PART1;CDK5R2;SLC14A1;PTPN11;PRSS1;BDKRB2;ZBTB16;JAKMIP2;FABP1;NLGN1;SLC22A4;OMD;CEL;SLC6A6;RAB3B;CREB5;PTPRT;CA1;ZNF426;BATF;KL;SCGB2A1;MOG;IL15;ADAM28;NPY;TNFAIP6;SERPINB8;DPYS;EPHA3;RGS11;HIST1H3H;STAT4;LLGL1;ELK3;CYP4F11;SYT5;CLCA2;CEACAM7;MEOX2;CA4;RASA3;CST1;PAX2;GPR4;KPNA5;CR1;MAP3K13;MICAL2;NEUROD1;HOXA4;NTS;IFI16;CCR7;PIK3CG;PDE3A;RARRES1;CCL13;TLL1;ANGPTL7;CYP26A1;MLANA;SPOCK3;RHO;MT1H;NTRK3;BMX;PLXNC1;KIAA0125;HINFP;C7orf44;RGS9;GABRR1;INSL4;ZNF85;CDKL5;ZNF192;LY96;CST6;ADAM22;ADAMTSL2;APOBEC3B;NR0B1;HBZ;POLR3G;SI;SKIL;GABRA1;ZNF165;PDK1;IL7;ZNF43;NPAS1;EPB41L3;ALOX15B;LPAR2;HPGDS;ZMYM5;BRDT;SCGB1D2;SPAG8;POM121L9P;PMP2;SLC4A10;LILRB5;HOXC6;PAEP;ZNF254;HRK;CA6;DAO;ICAM5;ST8SIA4;H6PD;SRD5A2;CCL25;IL12RB2;TSC22D3;CCDC106;CXCR2;RAB27B;AKAP4;ZPBP;ATP2B3;HGFAC;E2F2;HAVCR1;NCRNA00185;CDKL2;NRAP;VAMP1;AKR1D1;LILRB1;RPE65;GAPDHS;ZNF117;MAPK6;ALPI;HIST1H2AG;GNGT1;TLX1;ZZEF1;GABRA3;SLC9A3;HIST1H2BN;PTPRC;UGT2B17;ZFY;SLC15A1;EPO;ASPH;CSHL1;CCL16;TEX28;IBSP;ENTPD2;HOXD10;CELP;SCN5A;RAC2;MSMB;HNF4G;GZMM;SFRP5;LAMC2;C6orf10;SLC7A11;CRYGC;IL4;GADD45B;OXT;MMP20;ARHGAP12;CAMK2A;TANK;DDX3X;MUSK;TMPRSS15;CDY1;ACOX1;GAGE3;KIF25;FUT9;MAGI2;LCE2B;PRB1;RASSF8;ZFP2;CDKL1;CYP3A43;CYLC2;ZNF711;EPB41;ATXN2L;FCN2;PROS1;DEFA6;PF4V1;ADH1A;ID3;BNIP1;SPIN2A;IL2;BMP8A;SEZ6L;S100G;DLEC1;GIP;CST5;GLRA3;GRPR;LCN1;ACRV1;NR4A3;GNRH1;NTN1;TBC1D29;TACR1;GLI2;ST8SIA3;SIK1;ZNF442;CFHR5;LRRC48;MMP16;TRIM31;KCNB2;IFNB1;HIST1H4H;IL9;TTN;NFATC1;MYH13;ADRB1;SIGLEC8;C2orf83;CDRT1;EVI5;PRY;INPP4A;RCAN1;LIMK1;GRAP2;MSR1;TAP2;PVRL1;SCNN1D;GABRA4;GRIA4;KCNC1;ASB4;HIST1H2BF;HIST1H2BI;GPR15;HIST1H2BE;BTF3P11;HIST1H2BH;IFNA6;HIST1H1E;POU4F3;ABCC9;HIST1H3B;H2BFS;HIST1H2AJ;FKSG2;NTRK1;WNT4;SERINC1;GARS;MAP1LC3B;CLU;GOLGA8A;SUPT6H;GABARAPL1;HLA-DRA;NEU1;LGALS8;ID1;KLF6;FADS1;UBC;PECAM1;KDM2A;TRIO;C20orf111;DYRK1A;PNRC1;NCOA3;HBP1;TCF3;CYTH2;AKR1C3;RABGGTB;IRS2;FOS;SYT11;LMO4;KLF5;SQLE;NUPR1;STX3;ISCA1;NSDHL;ATP2B1;ID4;TNFRSF10B;SWAP70;RGS16;ULK1;TFCP2;ECM1;IGHM;FAM190B;DDIT3;HIST1H1C;SLC12A4;PTN;FNTA;CCDC28A;PDZD2;PLAA;AKAP13;CIR1;C18orf1;ACAT2;SLC1A4;ADH1B;PAK1;CD74;PPP2R3A;NFKB2;S100B;AKR1C2;CLEC2B;ITCH;ACE;KIAA0922;ERAP1;CORO2B;HIST1H2BK;ZNF330;HABP4;IL16;HOXB13;BTN3A2;TP63;APBA2;RIT1;TSPAN5;TGFB2;HIST1H2BD;NRXN1;NFE2;VEGFC;MAP2K7;NCAM1;NFKBIL1;CYP2E1;ASCL1;GABBR2;GATA6;MALT1;RND1;AQP4;ST8SIA1;AGER;ABCA4;IGFBP3;VWA5A;FOXA2;CCL11;TEF;C6;PDLIM3;CABP1;ATP8A1;BIN1;DDX11;MR1;GRM4;ARTN;ABCC8;MS4A3;AKAP17A;ZFAND5;TAPBP;MAB21L2;FGF5;RBP3;GZMH;AGXT;NR5A1;RASSF9;KLK2;LY9;ACSM3;CACNA1G;HIST1H2BG;LGR5;SCN3A;CDC14A;VEGFA;BMPR1B;BIRC3;TTLL5;RASGRF1;AKR1C4;INHBE;CDH6;FLT3LG;TTPA;NF1;SEPT4;KYNU;NKX2-1;DLG4;CLDN14;KLRC4;PAK7;CALCA;TUB;CACNA1A;C1orf38;MASP2;TRPC3;ELF3;NRP2;GREB1;ERBB2;LEF1;ADRA1D;AKAP9;ASAH1;EGFR;GRB10;PML;LSS;IKBKB;COBLL1;CHRNA1;ROR1;MAP4K5;LILRA2;MYO7A;ESR2;CSRP2;EDA;HLA-DOA;CCKAR;GPR45;RUNX1;USH1C;AAK1;CD84;ICOSLG;SH2D1A;ABCB11;KIR2DL4;NFYC;TGFA;HESX1;TBX1;ALB;KCND3;FCAR;ITPR1;MRE11A;ALDOB;CASP1;FGFR2;TRPM3;SC5DL;LOC100131298;MT1P2;GABARAPL3;SULT1C2;ITGB8;ADRA1A;GH2;APAF1;NPAT;ALDOAP2;DRD2;DRD3;PLAU;MDFIC;SORBS1;ZNF551;SP2;CSH1;ICA1;PDE4DIP;PTHLH;LAT2;CHRNA3;TNFRSF9;FYB;TRBC1;COL13A1;KCNJ5;CACNA1I;THPO;CYP3A7;FUT6;TBX5;CAPN3;ARHGEF4;EPHB1;MERTK;PLAUR;PLCB1;HSPA5;ZFP36L1;HLA-DPA1;RHOB;TRIM27;MT2A;KCTD12;TMEM87A;PPAP2B;LPIN1;ANKRD12;SLC7A1;YIPF6;ZNF292;SEPT6;NEDD4L;TFE3;SPRED2;CD59;SPAG9;CEBPB;DIP2C;LCN2;PDCD4;AUTS2;TMEM41B;TPM2;TIPARP;TBL2;KDM3A;RND3;MEG3;C16orf45;OLFM4;FTL;NAB2;SEC24A;SLC30A1;CARS;DENND3;TLK2;SGMS1;CHI3L2;SNAI2;DOCK2;GPX7;SH3PXD2A;SARM1;CAMK2B;TRIM22;ST3GAL6;PRSS3;KIAA0895;COL6A1;FAM149B1;SNED1;LIN37;ADAM17;LDHB;ALDH7A1;CASP4;KLHL23;MT1F;PCSK5;SLC1A1;IGHD;PON3;LAMP1;ATRNL1;MFAP5;THY1;FAM189A2;TWIST1;GRIP1;GNAL;CTTN;MYBPC1;FUT3;CLDN18;ZNF79;NUP88;CYP3A5;MAN1A2;MAGEA4;KAT5;MAPRE3;NDRG2;ZFPL1;FRY;DDC;RASGRP2;INSL3;FETUB;RAD23B;CTSW;TFAP2B;HIST1H2BC;HIST1H2AE;HIST1H2AM;ARSF;INADL;CACNG2;NHLH2;ASIP;HIST1H2BJ;CEBPE;PAX8;ADAMTS2;HIST1H1D;HIST1H2BO;HIST1H2AI;P2RY11;LILRP2;GPR37;KCNG1;TSPAN2;CALCB;HIST1H3J;IGKC;CLK1;BMP2K;SEPT10;N4BP2L2;RIMBP2;UNC13A;PDE12;HNF4A;SLC9A7;PIWIL1;RIF1;FAM149A;N4BP2L1;CEACAM21;KIAA1109;SLITRK5;SUSD5;ABCC3;NRXN3;BCL2L1;DENND5B;HIST1H2AC;TTC22;TSC22D1;IGHA1;SAMD4A;ZNF550;ARHGEF10;CNTNAP2;DOCK10;MYB;HEXA;RALGAPA1;FMO6P;PMS2P4;PRKCA;RPL35A;SEC24D;GPR17;DOCK9;EMX1;DNAH3;SMARCA1;ZNF674;ZNF549;SEMA3D;C19orf26;NKTR;SYNE1;MED27;DPY19L1;BEX4;CTNS;RIMS2;DUSP10;LAMB4;KHDRBS2;GABRA5;SRGAP3;LOC646934;NEUROG2;VCAN;MVK;MBNL1;PDE4B;CFTR;WEE1;ANKRD53;INSRR;SHANK2;DNAH2;TLL2;HERC2P3;ZNF440;MED25;ZNF81;MLLT4;MRPS11;PSD4;KIAA1661;UBE2D1;DOM3Z;RAPGEF2;NLRP3;IFIH1;TMX4;RAB3GAP2;PAX3;L3MBTL1;NEU3;ATP2B2;PDIA2;TAF4B;ADAM3A;ZNF460;DICER1;LOC100287927;MTMR1;CYP2A7P1;MT1E;SEC14L3;SP3P;ABCD1;ERC1;HSP90B1;ATXN3L;TRD@;LOC100093698;RBMY2FP;TBC1D22B;FZD8;RPL7;CCL2;SLC7A8;SLC6A2;MAG;B4GALT1;SRRM2;LOC1720;MYT1L;UGT2B15;OR7C1;FAM48A;DCLK2;HRASLS2;PDLIM5;KRTAP4-7;RPS3A;MLL2;IGLV3-19;COL14A1;DKFZp686O1327;PRB4;CHRNA4;ST14;DLGAP2;APC;RS1;FCGR1A;SPAM1;ADAM5P;TMEM212;OSBPL10;ETV1;MTHFR;CD300A;OR2H2;AMACR;CAMK1G;HERPUD1;SH3BP2;RAB7A;GNA11;SERPINB13;MTMR7;FOXJ3;CYP4A22;FDPS;CTNNA1;RREB1;POLR2A;B3GALT2;IL6R;SLC11A1;ORAI2;TGM4;GTPBP4;RPLP2;MAGOH2;PRKD1;WAC;RDH11;YPEL5;TNS3;RSL24D1;KCMF1;AFTPH;TSSC1;PHLDA1;CXCL14;ZFAND3;SLC38A2;AKAP8L;GGNBP2;RRAGC;TRIB3;IP6K2;STMN3;SUV420H1;TSKU;GOLPH3L;TNFRSF12A;PSPC1;GTF2IRD1;FAM18B1;GREM1;PELO;ZCCHC8;C8orf4;TMEM57;LMCD1;ABHD4;IER5;FNDC3B;HEMK1;SPON2;ZNF277;RAPGEFL1;EIF2AK3;SDPR;PDGFC;TAPBPL;ANO1;TMEM206;INTS6;SFTPA2;ZFAND1;CDKN2AIP;BRF2;FHOD3;ACN9;C1RL;DDX60;ATF7IP;SPRR3;HIPK2;ABHD8;C2orf42;AMBRA1;LIPG;ZNF331;GEMIN8;CHAC1;ELAC1;KLF2;BPNT1;AKT3;TTYH1;EMCN;DPEP2;APOA2;TMEM40;SH2D3A;PRDM10;ZNF16;SVEP1;PLEKHF1;TMEM50B;PHF20L1;FGG;TRPV1;KLF3;BEND5;RTP4;PRRX2;PILRA;SYNPO2L;GPATCH1;CDKL3;HOXC13;ZNF671;KLF13;C11orf20;FAM70A;FRS3;SLCO4A1;POPDC3;SULT1E1;TMEM19;GBA3;MAGIX;IL21R;HS3ST3A1;ANKS1B;ERO1LB;PRR16;CBLL1;ZNF334;TBR1;CCNL1;C9orf9;IL23A;CDHR5;HSD17B7;IKZF5;C5AR1;SLC2A6;NXF3;ZNF385D;ZBTB32;EPB41L4A;HAND1;JPH3;IL17B;CCDC102B;GPR88;RGS17;PDE7B;SMEK1;FAM30A;EBF2;ATP8B4;USP25;NDST3;PRRG3;SAMD4B;HAMP;TSKS;EN1;C11orf21;FTCD;CSNK1G1;CD22;PNPLA3;CDH7;RDH8;CWH43;SLC19A3;SLC12A6;C5orf4;ARMC9;C6orf48;BTG4;GPHN;UTS2;GCNT4;MS4A12;ZNF407;C1orf112;AHI1;ACOXL;MORC1;KRTAP1-3;SPACA1;SPRY4;TIGD6;RNF32;CAPN10;GTPBP2;SPATA1;C12orf39;DENND1C;KCNE2;IL1RAPL2;PKD2L2;VSX1;ANGPT4;FBXO24;CCDC70;SCT;PBRM1;FAM117A;DLX6;TECTA;FOXP3;HTR5A;NMUR1;INSL6;PLA2G2F;MED16;OR1A2;WNT3;ENSA;CRISPLD2;HIST3H2A;PIPOX;ZDHHC11;MYL10;SLC22A7;ABHD6;ETV7;DSPP;PANK3;FAM46A;WIZ;SETD5;RAB9A;RBCK1;KLHL22;KLF4;COL8A2;GUCY1A3;UBE2H;EMILIN2;KLHL24;FAM174B;NSUN6;TCF4;C9orf16;TBC1D2;NACA2;INTS7;TBX10;HRG;RECQL5;CD52;RAB11B;TRAFD1;LRMP;MTM1;CCHCR1;ZFYVE26;BTN3A3;SCYL3;BRAP;GMEB2;UBAP1;RBM12B;MOSPD2;LRTM1	multicellular organismal process	7.65873e-16	EPHB3;GAS6;TRADD;BAD;EIF3A;CALM3;PTPRF;UBE2L3;SF3B3;SKP1;ACTR1A;ACTR2;TPP1;SRSF2;MAT2A;CIRBP;PAFAH1B1;NOP56;TRA2B;M6PR;TACC1;CALR;ATP6V0C;ABLIM1;TSPAN3;PDHA1;EIF1AX;EIF5B;BLCAP;ADD3;ANP32A;PSMF1;HNRNPA0;SMARCC1;NHP2L1;SYNGR2;PIP4K2B;ATP6V1B2;THBS1;CPE;MGAT1;SRSF7;MFN2;GNAI3;HTRA1;AMD1;PCNA;PPP1R7;SRRM1;ARIH2;CAPZA2;SREBF2;NUDCD3;RAB5B;OGDH;SDC1;PSMA2;STAT6;ENC1;SNRPC;FLOT2;IVNS1ABP;OAZ2;ZFP36L2;CUL3;PLEKHB2;WDR77;EIF4E;SUPT5H;QSOX1;RCN2;PPIF;CBX1;FHL1;MCM3;SORD;SAMM50;TMX4;NISCH;PPP4R1;ICMT;ITGA6;GJA1;MARCKS;GYS1;CCND3;PEX19;RANBP2;MRPL49;EIF1B;SGK1;ECE1;MCM5;RPA2;TBCD;OSBP;SLC29A1;RNF14;NET1;EFEMP1;CAPG;ATMIN;TBL1X;ABCE1;PON2;ARIH1;DCAF11;RRM2;ARAF;PSRC1;FARP1;SEC63;PGM1;NASP;CREBL2;NDUFA6;EXT2;LANCL1;ACAA1;BCKDK;CBX6;KPNA1;SEL1L;IDH3A;ARL2BP;BRD4;SPG7;PEPD;SLC4A2;TRAK2;PRPF4B;WWTR1;UBAC1;NUP62;NUP214;AASDHPPT;CHPF;ERCC3;KIAA0247;KAT2A;LIMK2;SRPK1;GSK3A;PES1;SLC6A8;SLC16A1;DCAF8;N4BP2L2;STXBP1;DDAH2;LYPLA2;UBE4B;SENP6;PKD1;CSK;FABP5;UBE2K;TOR1A;MATN2;PSMD12;GTF2F1;SNX19;UNC119B;TRAM2;RAB3GAP2;NKTR;ABCF3;TIAL1;USP1;IGSF3;RXRA;PPP3CA;ERLIN1;NOTCH2;CPSF6;DEDD;TBCC;ATG5;POLR2L;TYMS;LEPROTL1;NDST1;MED14;MECP2;MEN1;KIAA0195;PEX11B;ITPR2;EFNB2;FASTK;SNRPD1;TMEM63A;UMPS;KIAA0391;LTBP1;PHKB;WRB;TFIP11;COBRA1;ACP2;INPP5K;PLCG1;SACM1L;HEXIM1;TCEB3;SLC37A4;PIGC;ABCD3;SLC16A3;DENND4B;FAH;PBX2;PPP2R1B;NIT1;E2F1;ARHGEF11;PLAGL2;NAGA;BTBD3;CRYZ;DYRK2;RHOBTB3;HLTF;BAG5;SSX2IP;RNASEH2A;NOP16;PIAS3;MTSS1;CHSY1;BAHD1;TCTA;CAV1;HTRA2;UBE2M;CCDC86;SPTLC2;TRIM14;PVRL2;RNF8;RRP8;ARFRP1;TFAM;DOCK1;B3GNT1;CDK9;KRR1;MTMR2;CDK1;PAFAH1B3;CLK2;NOTCH3;NPRL2;EZH1;PPIP5K2;HDDC2;ARHGEF9;DTYMK;UNC119;TUSC2;LMNB1;HS2ST1;AP1S2;HPS1;ARF6;KIFAP3;SLC25A12;RBBP8;MYCBP;GOLGA1;CTBP1;AP3M2;LZTR1;MMD;CCNA2;MLL4;POLD1;ARHGAP32;TMPO;TMEM11;CBY1;LDB1;SPR;VPS16;PMM1;TPBG;OTUD4;FAM178A;ARMC8;BPGM;TRAPPC3;ZNF318;CCS;CUL7;FEZ1;FANCG;AGL;TAF6;GTF2H4;SLC7A6;IFIT5;ALDH5A1;BYSL;UTP14C;FCHSD2;SKP2;CPT1A;MID1;ERF;TATDN2;ZFYVE16;COIL;SLC25A20;POLR2D;CXCL12;TARBP2;FAN1;IVD;BCL2;MPG;PKD2;E2F3;DHX16;TTLL4;HIBCH;ERCC1;SKIV2L;ZKSCAN5;HMGB3;BRF1;ST3GAL4;GCA;BLVRA;POLRMT;DDX28;SEMA3C;PCGF2;NSUN5;FANCA;ELF2;TGOLN2;MAP3K5;WDR47;ADARB1;NLE1;USP46;SENP3;CRCP;SLC9A6;NDST2;NR1H3;MAPT;RAB11FIP3;INTS9;USP20;PEX3;HDHD1;CHAF1A;ABCD4;ZNF212;FZD6;PTPN3;LCMT2;PURA;WWP2;METTL1;CEBPA;WASF3;PHACTR2;SUOX;MEIS1;ENTPD4;PBX3;NFYA;PREP;ADK;LIG3;NDUFAF1;ENOSF1;CDKN2C;ENPP4;MGST2;CPOX;KLHL20;RBM14;ADRBK2;ACOX3;RPP14;CDK5;CDK2;VDR;PSEN2;CPT2;TEAD4;FARS2;PPP1R3C;SRSF10;MIPEP;TECPR2;GTSE1;MED7;TRAF5;SP2;CLP1;KHSRP;FGFR3;KYNU;KCNN4;APEX2;GALC;SPATA2;POLA2;KIF11;FZD1;RAD1;OSTF1;PIK3C2B;DOLK;ARHGAP11A;AGTPBP1;EPB49;PPP3R1;CDC7;DPH2;HPS5;PPP1R3D;ATG14;PPIP5K1;CD22;SLC25A14;SMCR7L;STC1;MRPL28;DKK1;CCDC85B;PKIA;RPS6KA4;HOMER3;APBB3;TRA2A;RNF24;TMEM186;IRS1;CDC25A;INPP5E;PANX1;WDHD1;C2CD2L;HOXB7;DUSP2;PRR3;ESPL1;ENDOG;CCNF;BMPR1A;MLH3;TCFL5;NME3;ICT1;ZFYVE9;SAP30;GAS8;CTNS;SLC10A3;PTPRG;ICAM3;LYPD3;SHROOM2;C6orf47;ITGB4;ATF5;NMT2;CCNE2;LSM6;IFT27;XRCC4;CYP2J2;SLC22A5;AOX1;ORC1;MAMLD1;RECQL;PEX12;POM121;NUFIP1;FPGT;PEX11A;ERCC8;RP2;ACVR1B;TIMM8A;TRMT2B;SCO2;PER2;CD3EAP;URB2;ACVR2A;RCE1;ZBTB24;BARD1;TMSB15A;GGCX;DBT;SPA17;MPPED2;ARHGAP44;PEX7;BMP5;H2AFX;MAP3K12;CRLF3;GHR;KATNA1;GEMIN4;ALG13;VGF;FGFR1OP;OLFM1;HOXB5;HOXD9;SNAPC4;FLAD1;XPA;DLEU1;TFAP4;MAP2K6;ATP6V0A2;ANKRD26;IL17RA;TRPM2;ZNF107;DOC2A;BPHL;FAM50B;TNK1;TRPC1;JAK2;PIGL;POLE2;ZNF443;MSX1;EPHA1;ING2;AK2;BRAF;SLBP;DICER1;SLC24A1;HFE;RAC3;SRSF6;LHX2;GRB14;MPHOSPH9;P2RY2;PGGT1B;FAM155B;NUDT4;FOXD1;CXCL6;PDK3;ZIC1;PDE3A;NPFF;TBC1D9B;TCTN2;TBCCD1;DHRS2;METTL13;RIBC2;CHRNA5;XIAP;SMARCA2;MAP4K4;GPR56;JRKL;HOXC11;MPPE1;ITGA10;SLC35A3;FGF4;CTF1;HDAC6;MAP3K7;HYAL2;SLK;GNG7;CPNE1;LPHN2;UPF3A;MMP16;HSF2BP;ACO1;PIK3R2;ZMYND8;AKT1;DSCR6;ALOX15;SMTN;NPY5R;NFATC3;DEGS1;EHMT2;NGLY1;ZNF76;ZMYM3;MR1;XRCC2;BCS1L;TNFRSF13B;IGSF1;SPAST;DLG3;POLQ;RBPMS;ARHGEF16;PAIP1;LOC81691;ISG20L2;LAS1L;FKSG49;DOHH;MALT1;OCRL;MID2;CIAPIN1;CFLAR;MBD1;PTP4A2;RNF10;EID1;SRSF3;CCND1;TMCO1;RAB2A;CTDSP2;SAP18;ATP5L;NAPA;UBE2I;EIF4EBP2;GOLGA8A;SRP72;CHD3;ATXN10;SRSF1;PLXNB2;MRPS18B;CNP;GGA2;ILF3;SEPHS1;UPF1;LARP4B;DUT;HNRNPH3;SEPT8;FBXL5;C1orf63;SYNCRIP;COPS7A;EHD1;UBE2G2;XPNPEP1;RALGDS;WHSC1;HNRPDL;COL18A1;SH3GLB1;DDAH1;NCOA1;TSPAN6;RGL2;PLIN2;MYD88;SART3;AGR2;SEC23IP;ADCY6;OSBPL2;PPP6R1;CLCN7;SLC23A2;ABCF2;KLHDC10;NR2F6;SLC39A8;MRC2;PRKD2;PPIL2;CA2;POLR1C;PRKRIR;PWP2;RAD50;TAF11;PCBP4;PROSC;EIF4E2;ASMTL;ME2;GGA3;FZR1;EIF2B4;PHKA2;C7orf44;LSM2;TEAD3;MKNK1;TMX1;UTP3;PATZ1;RBM4B;PLEKHB1;POLR2F;HSDL2;RAB27A;SMARCD1;EXOSC2;TELO2;EXTL2;RRS1;IL10RB;PCYT2;TOR1B;ACOX1;GATA3;TST;STK16;ALDH1B1;SOCS5;CDC16;CYB561D2;CES2;EYA2;CCHCR1;MTF2;GATA2;SLC35D1;CDKN3;ZFP161;GAS2L1;NTHL1;TGFB3;SP110;CASP6;PADI2;CASP2;COPS2;CDC42EP2;FRAT2;SLC4A7;SPC25;FUT4;ITSN2;RBM5;PIGO;MRPS12;KCNH2;TAF5;CTSL2;MARCH2;MPZL1;RANBP3;LAMA5;DYRK3;NFATC1;FKBP1A;MTCP1NB;IRX5;ZNF174;REM1;DDX52;MYL4;CHEK2;P2RX5;GPR125;FAM115A;B9D1;B4GALT4;ALDH3A2;TP53I3;ILVBL;MOGS;GPER;BCKDHB;SLC25A16;AGGF1;PSIP1;DLC1;CAMKK2;SAR1A;NUP98;BLK;SRD5A1;PRUNE;RIMS3;SMAD1;C12orf51;MCAM;GPAA1;MGAT2;ZNF493;ATP2C1;ESR1;BMP7;TUBGCP4;B3GALNT1;WDR37;RNGTT;NR6A1;GNAQ;RECQL5;BMP4;HLA-G;FGFR1;TM2D1;BDH1;GINS4;MMACHC;OVOL2;DCTN1;GNB5;HNRNPA3;GPR107;CALM1;WNK1;H3F3B;C1orf144;PXDN;MKI67;RBM25;EXOC7;PNN;ERAL1;PMPCA;LMNA;STX12;ATXN7L3B;TRIM27;RHOQ;TCTN3;CBX5;CYFIP1;ATP2B4;MCM4;SDC2;FKBP9;RBM12;COG4;ANKLE2;INTS1;COQ9;ASXL1;PIK3R1;GALNT10;GIGYF2;QKI;SRCAP;AGRN;TXLNA;RTF1;CLASP2;BCL2L1;SGSM2;SCAP;TFDP1;RBL2;EPB41L1;YIPF6;KDM1A;SULF1;FAM168A;KIAA0913;ATP2A2;GART;FTSJD2;ATP6V0A1;UBE3B;IMP4;PDCD11;GRPEL1;NIPBL;MICAL2;AVL9;GPATCH8;DNAJC8;KDM4B;ADO;PICALM;USP33;ATRN;AIM1;BRD3;STAT5B;SCRIB;PRKAR1B;SORL1;KCTD2;ENDOD1;CAST;MRPS31;WDFY3;DTX4;CHN1;STX10;STX7;RHOBTB1;PHF15;DHX30;CEP68;ZNF3;MDN1;BICD2;TLN2;MSL1;CAMSAP1;ANKRD46;KIAA0226;BBS4;UBE2N;PCGF3;CAMK2G;UBR2;TCF7L2;TLE3;OBSL1;C1orf216;DPY19L1;DAAM2;TBC1D2B;CIT;NFATC2IP;ASB1;PIP4K2A;RRP1B;DCUN1D4;PAQR4;R3HCC1;C2CD2;PIAS4;SLC38A10;ZNF282;CSTF2T;DNAJC16;LYPD1;THAP11;CBX7;PDZRN3;TSPYL4;TCF20;FAM172A;SLC5A3;MGA;KIAA0564;GNPTAB;RPIA;CXCR7;FBXO9;SYNJ1;NACC2;KANK1;FANCI;BBX;RANBP6;GOSR1;NFRKB;WDR73;NFIB;MED24;ZC3HAV1;HAUS5;ZC3H14;ZFC3H1;CYHR1;YTHDC2;TSR2;SLC35D2;LOC100272216;TAF4;RQCD1;ANGEL1;PIKFYVE;ATG4A;NEK3;MFAP3;MED8;UBE3A;BTG3;TIAM1;SS18L1;GOSR2;FBXL14;MMP24;SENP5;ZNF629;SNAPC5;SIK2;PGRMC2;CDR2L;KIAA1467;C16orf88;SASH1;VPS13B;ADCY1;DOPEY1;TMEM159;CTSB;MTMR9;RAP1GAP2;APOOL;ATG2A;MPDZ;C6orf162;SRGAP2;NEK1;MDH2;HAUS7;YAP1;TMCC1;HNRNPD;SFMBT1;PLCB3;ATAD2B;ZC3H4;RAB22A;C10orf137;TJP3;DHX57;STX2;SATB2;POP1;APITD1;MFHAS1;RPL37A;NSUN5P2;VAMP4;ABCC10;YY1;RECQL4;CCNE1;ZNF688;PASK;DKFZP586I1420;SLC16A5;KIF3A;ZKSCAN4;CBR4;MAGED2;DHODH;DNA2;EXOSC7;METTL3;NSUN5P1;MUC1;C12orf29;GLB1L2;PRPF40A;WSB2;COX4I1;MDM1;GNA11;IRF2BP1;ZNF276;KPNB1;ABHD5;C19orf29;GTPBP3;NOL7;DUSP7;RBM8A;MYBL1;EEF1E1;TBC1D30;MAP3K9;RABL3;COMT;PDS5A;TWF1;LIAS;FUT9;MBD4;TMSB15B;NENF;GFOD2;DAGLA;CCPG1;RYK;ALMS1;MTMR4;COX11;TMEM97;KIAA0485;TOP3A;OPA1;HGD;EEF1D;CYP2C9;NAT1;NFKBIB;PMS2P1;CLDN9;MEF2A;NBPF10;UBAP2L;ZNF200;SLC46A3;ADD1;WTAP;RRP15;MPRIP;TIPRL;SRSF8;VAMP2;EIF4A1;CCDC57;SLC38A6;SFT2D2;LOC100287590;TUBGCP5;UBTF;API5;RREB1;NR2F2;RBMS1;WDR61;KRT86;PRKCA;PHTF2;PGAP2;BRD1;GTF2H2B;MAP2K3;AGPAT1;LARGE;RIOK3;GYG2;DNAJC11;SYT12;USP12;GK;POLE;FAM69A;WWC1;POLR2J2;TGIF2;HDAC3;ITGA7;HSP90B1;PMS2P3;ARHGEF10;IFT122;ARHGAP1;ZNF133;RGS7;SNRPA1;UBXN7;IQCE;MUC8;ZHX3;PGK1;HIRA;IDS;NCKAP1;GRIK5;FAM5C;RAB40B;SKA1;COX16;ST3GAL2;AES;GOLM1;SLC39A1;YKT6;UBE2J1;SLTM;EVL;CTDSP1;PIAS1;NAT10;EPS15;C16orf58;FAM192A;HERC2;BACE1;DUS1L;MAN1A2;C6orf106;STUB1;MAP7D1;POMGNT1;C16orf80;TRAPPC4;MRPL16;FXC1;HSD17B11;SQRDL;MRPS2;PDXK;ELOVL1;SNN;NT5DC2;ATP13A1;CXXC1;TMEM9B;ZNF672;ZDHHC3;NPDC1;C20orf4;AGFG1;AGPAT5;TEX2;DERA;FTSJ3;UBR7;MRPS34;GGA1;ASF1B;HMOX2;FAM82A2;NFYB;SCAMP2;CENPT;ZNF395;CARS2;APPL1;CLN6;AMZ2;MAGEF1;EPS8L2;PQLC1;LANCL2;PLEKHO1;PNMA1;ZDHHC6;SECISBP2;PLEKHJ1;NUP50;C16orf53;RSAD1;TACC3;C11orf57;DIDO1;LGR4;TNIP2;PHC1;MRPL22;PPCS;FTSJ2;NRSN2;USP21;S100PBP;U2AF2;ROGDI;FANCL;CDCA4;ZNF281;ABT1;PGP;VPS33B;KANK2;CERK;STEAP3;RPAP1;H2AFY2;NFS1;GMCL1;TOR3A;HEATR2;GLT25D1;TRMT2A;TMEM14A;AGBL5;SLC35C1;ALAD;THYN1;SLC2A4RG;RNASEH1;ERO1L;PNPO;GCFC1;SLC35A5;UBE2W;E4F1;HIF1AN;RNF38;CD320;TMEM134;FAM134B;UCKL1;MRS2;THTPA;RCL1;DHDDS;LRRC20;MIIP;KCTD15;MRPL39;C9orf114;AGK;MAGEH1;LRRC40;DHX35;TCTN1;DTL;POGLUT1;FAM114A2;C10orf2;CECR5;URGCP;TFB2M;C12orf35;EIF4ENIF1;ABHD10;IMPACT;C11orf95;C4orf27;DGCR8;PIGG;SLC25A15;MECR;STX17;ATG7;PCTP;SMUG1;RHBDF1;FANCF;EXOSC4;LACTB2;SEC22A;SNX24;NXT1;C1orf109;GINS3;CCDC51;SLC25A22;NAA40;ZNF544;CDK5RAP3;CENPM;NARFL;CHMP6;TAF1D;NOL9;ANKRA2;PANK4;SMYD3;C11orf71;C15orf29;PANK2;ORAI2;SPCS3;NPEPL1;KCTD9;ZAK;TMEM132A;UBE2D4;DUSP22;MED23;THOC6;LIMD1;C12orf49;MLYCD;FBXO5;NETO2;C10orf76;FAM57A;CNNM4;NOTCH1;OBFC2B;KLC2;SLC37A1;EHD3;LETM1;PLCXD1;PCYOX1L;PTCD1;TMEM168;PTER;PAM16;SOBP;SLC2A8;SLC35E3;RNMTL1;DSCC1;DCAF10;FASTKD1;MANEA;C1orf106;FASTKD5;C12orf43;PLEKHA1;CD248;MYO9A;NIP7;MORC4;HPS6;PPCDC;ATAD3A;TMEM184C;CTPS2;SHQ1;SLC24A3;MYBBP1A;RNF141;GAR1;DCUN1D2;C2orf44;ZNF232;PRR15L;OXSM;RASL11B;RPP25;PDLIM2;PEX26;TIMM22;ZBTB7A;FKBPL;FASTKD3;TMBIM4;FBXO11;RAB8B;CCNJL;PIGV;MRPL46;OGFOD2;TIPIN;C7orf26;GLTP;HMBOX1;MSRA;C1GALT1C1;KCNMB4;HEATR3;THAP1;PCOLCE2;ZDHHC13;ECHDC3;DDX31;VANGL1;MICALL2;SLC29A3;EXOC2;NHLRC2;KLHL26;AEN;MTERFD1;RPRM;ALG9;ZNF358;ADAT1;SUSD4;PGS1;ESRP2;XYLT2;HPSE;ELMO3;NHEJ1;EIF2C3;TASP1;BCORL1;RIC8B;SLC35C2;TMEM70;POLR3B;DYNC2H1;CENPO;C3orf52;KDELC1;TTC13;DUS2L;BBS10;SHCBP1;NEIL3;RSRC1;GCNT3;FJX1;C14orf169;BCL11B;CEP72;WDR5B;GEMIN6;COX15;NME7;C16orf59;C22orf29;COPZ2;RAB26;CADPS2;TSEN2;ACTR5;MAP7D3;ZMAT3;TTPAL;CCDC41;ALG6;ERCC6L;PTCD2;ATP8A2;FZD3;KREMEN2;METTL4;GDPD3;AGPAT3;ZNF552;PRR7;SH2D4A;SETD6;RBM41;LIN7B;C2orf18;SLC6A14;MEPCE;WDR55;MTRF1;C9orf86;EFHC1;IPP;ASPM;PCID2;MRM1;ZNF589;E2F8;COPS7B;LMBR1L;PIGZ;HELLS;L2HGDH;POLR1B;VSIG10;EPB41L4B;NUBPL;NUDT6;MBD5;EIF5A2;RC3H2;TPTE;KLHL7;MAVS;EPN3;PHC3;RALGPS2;DNAJC22;PCNXL2;TMEM164;TXNDC15;OSGEPL1;POMT2;MCM10;DNMT3B;NECAP2;GLTPD1;CNNM3;DYM;PDSS1;GPR157;ZCCHC6;TMEM223;ST6GALNAC4;MANSC1;C7orf49;PLEKHA5;GTPBP8;TACO1;NDRG3;CSAD;PECR;YSK4;TARS2;BRCC3;NPL;COQ3;B3GNT4;FZD5;MXD3;FBXO38;TARDBP;FAM108A1;MUM1;YIPF5;STX16;TNPO2;GLS;CDCA8;GINS2;PARD3;ELMO2;PLXNA1;ERLIN2;ILKAP;GRWD1;ABHD6;STRADA;MARK4;PRMT2;NOL3;SCLY;CACNG4;FAM64A;MED27;RIC8A;ASB6;ACAD8;DONSON;IMP3;TM2D3;SIKE1;MAP6D1;SUB1;RALGAPB;GNA12;DCAF7;G6PC3;MAN1A1;SFPQ;MPHOSPH8;C6orf120;RHOT2;C17orf90;RAB15;DOLPP1;INTS5;ANGEL2;LONP2;KLHL22;CASKIN2;FAM63A;TFG;LOC155060;ADCK2;TXNRD3;RNFT2;SIRT3;GPSM2;DALRD3;SYNRG;SDF4;RPL10;FAM86A;NACA;ZNF45;PFDN6;UTP18;HNRNPA1;PCIF1;AMIGO2;GNL3L;EPS15L1;CENPN;P4HTM;FAM134A;AKAP8L;SPATA5L1;CASP8AP2;NCLN;MRPL17;SLC27A3;MRPS30;HK2;PDCD6;LMF2;SAFB2;JAG2;STOML1;KRIT1;ARAP1;PACS2;RTN2;LARS2;MAPK7;SEMA3F;ITSN1;IKBKG;GCAT;C2CD3;CABIN1;FAM3A;MADD;EPOR;SBF1;MAST4;SPHK2;DDX23;WDTC1;STK11;TMEM161A;FBXO41;C12orf52;WRAP53;SEMA4C;N4BP1;PAOX;RBM12B;TMEM222;HEMK1;CEP76;FAM125B;C17orf101;MICALL1;ZNF512B;SIDT2;DND1;TRIM62;C1orf50;SUGP2;GPR153;YIPF2;FAM86B1;RABEP2;ADAP1;MEX3D;DCAF15	RNA processing	9.62216e-06	GSTT1;COMT;KDELR2;NT5DC2;PIR;GYG2;GRM1;SLC35E3;CTPS2;VGF;TXLNG;PSMD10;BRF2;CHM;TXNRD2;UBA1;PLP1;DCUN1D2;DAD1;RBFA;ING1;KLHL1;USP22;PDK3;EIF4E2;CDK16;USP9X;ZNHIT3;GPN2;GNPDA1;SURF2;STS;MPDU1;BUB1;SRSF7;SCAMP4;EIF1AX;EIF4A3;POLE2;MCFD2;PCIF1;FEM1B;DPM1;ARL1;PABPN1;BTN2A1;RPS6KA3;ZRSR2;EIF4EBP2;GPRC5B;SLC25A44;AMDHD2;RHOG;ALKBH4;BOLA1;BTD;PTPRK;COX6C;COX7A2L;LIFR;ANTXR1;DROSHA;ZHX2;GSR;GPX4;MFGE8;SLC9A1;PTK2B;VGLL4;ATF6B;GOT2;PADI2;COMMD10;OBSL1;WIPI1;NIT1;CHST7;POMT1;PPP1R7;GAMT;ULK4;PLCE1;RARA;PDE1C;ANGPTL4;ACTN1;VCAM1;ETFDH;ALDH9A1;KRIT1;LSM3;HS3ST1;FAM114A1;APIP;IGFBP5;SULT1A1;SELENBP1;FRZB;LGALS3;PDGFRB;USP9Y;RPS4Y1;DDX3Y;EIF1AY	N-acetylglucosamine catabolic process	0.644307		NA	NA	ALG13-CDG Brain Organoids Proteomics	imidazolium ion	calmodulin antagonist	NA
camptothecin	-4.08225	GAS6;SCD;IMMT;JUP;SDHA;COX8A;SCP2;UQCRQ;PGM1;GPC1;NDUFA7;NDUFS8;SPR;MPV17;ALDH5A1;TMOD1;PRKAR2B;ALDH4A1;ACTN2;DMD;NEBL;AK4;REEP1;S1PR1;ENDOG;PLN;ARVCF;ADD2;SLC25A11;CAMK2A;BSG;CRIP2;NDUFA2;CRYAB;NDUFS4;CRAT;ALDH3A2;AKAP1;TIMM8A;SLC16A7;NDUFS7;OBSL1;COX4I1;SPTAN1;NDUFA5;TP53I11;HOMER2;DUS1L;AURKAIP1;MACROD1;PDSS2;SLC47A1;OBSCN;FAM162A;ATP1A1;CAB39L;COQ3;PDK3;SLC27A3;SPTBN1;ABLIM1;MFN2;SDHB;SLC25A4;MPP1;TFAM;AOC3;NKX2-5;CCDC106;CCDC69;MPP2;TNNT2;FH;CISD1;POPDC2;FN3K;ACSL1;EPB41L3;SUGP2;OPA1;ATP1A3;CLK1;SLC9A7;SIRPA;ERMP1;SCRN3;ZNF219;CLIC5;SLC27A6;CTNNA3	aerobic respiration	2.21649970026007e-08	DDX3X;CLINT1;KIF5B;ABL1;LPIN2;TLE1;TPST1;WASF1;PDCL;FOXJ3;THUMPD1;TRAPPC10;CHD9;NAB2;SEC31A;SEC24D;ARFGAP1;MAP7D1;POLR3E;TMEM165;MEX3C;USP16;MICALL1;NRBF2;RAP1B;TAF15;PHACTR2;GOLGA2;DDX6;PRKCH;PTK2;RAB1A;AKAP12;PCLO;RRBP1;SPATS2;YIPF5;CDH11;BAIAP2;KHDRBS3;FHL3	endoplasmic reticulum to Golgi vesicle-mediated transport	0.01319644375364	NUCB1;P4HB;CALU;GSTP1;FLNA;PPIB;CKAP4;ANXA1;PLD3;NUDC;ILK;TGFBI;SND1;TNC;CCND3;MEST;OPTN;RANBP1;COL5A1;PEX7;SERPINH1;BAIAP2;PDIA4;CPZ;HSPA2;MYH9;MCFD2;GALNT10;PPP1R14B;SERF2;CRELD2;CORO1C;HDLBP;IQGAP1;SEC31A;GSK3A;DGKA;COL11A1;AP1S1;DDX3X;COPA;MYL6;YIPF3;TWSG1;BET1L;NYNRIN;TJAP1;IGFBP7;RRBP1;LMAN1;CALB1;UXS1	protein maturation	0.220455427928746	AKAP1;MTX2;E2F3;PRIM1;TIMM8A;EHHADH;CEP290;OPA3;ST3GAL1;STAG2;SLC19A1;MEF2A;SS18L1;CLK1;PKP4;SPTAN1;DAAM1;TIMM9;MLYCD;NDUFAF4;GFOD1;MIS12;PPP1R12B;AFG3L2;REEP1;PKP2;SLC4A7;TPX2;OPA1;MFN2;NEBL;PLEKHA6;MEF2C	inner mitochondrial membrane organization	9.50093176763237e-05	HSPA6;UBA7;GAS6;CAPNS1;SRP14;FAU;DAD1;SPAG7;TAF10;GUK1;ATP6V0B;TCEB2;HNRNPK;APP;PRKAR1A;WDR1;AP2M1;AP2B1;MLEC;TMEM59;CSRP1;CALM3;CAP1;WARS;GABARAP;NUCB1;P4HB;PHB;CTSA;LAPTM4A;CD81;GRN;SF3B3;YWHAQ;GSN;KDELR2;NPC2;DYNLL1;LITAF;PRKCSH;GOT2;FKBP1A;ACADVL;SKP1;OS9;ARF3;PGK1;SUMO3;TPP1;GNB1;CAPN1;SRSF2;CALU;ARL6IP5;CTSD;FAM120A;LAMC1;SEPT2;ANXA5;PEA15;ECH1;ODC1;ACO2;TMBIM6;LMAN2;PSME1;PSMD8;TPI1;RPL29;GSTP1;HYOU1;SNRPD2;PLOD1;PSMD2;SCD;BCAP31;CTSB;PRDX6;PPP1CA;AHCYL1;FLNA;PSAP;S100A10;NOP56;EPAS1;UQCRC2;CKB;RHOC;STAT1;SSR1;PALLD;M6PR;AHCY;HLA-E;TAGLN2;SRPR;BTG1;KDELR1;LGALS3BP;TMED10;HSBP1;GLUD1;MLF2;ARPC1A;ATP6V0C;IMMT;SSRP1;SDCBP;RPL31;PPIB;TSPAN3;PDHA1;ANXA6;CD59;SNX17;CKAP4;SSR4;HADHB;TXNIP;ANXA1;PAICS;JUP;CD99;HADH;GNAI2;DUSP1;RAD23A;PLD3;PSMF1;CTTN;STOM;PABPC4;PSMC2;NHP2L1;SDHA;DAP;PFKL;LGALS1;GPX4;TUFM;POLD2;CPE;COX8A;PGRMC1;ITGB5;SRSF7;ECHS1;PLP2;GPNMB;EIF2S1;CSDA;ARHGDIA;BHLHE40;ATP6V0E1;NUDC;GNAI3;HTRA1;LRPAP1;ITPR3;PITPNA;IDH1;SEPW1;CREG1;CSTB;HDAC1;LGMN;PPP1R7;PLS3;ERP29;NDUFB8;ARIH2;ENO1;PSMD13;ILK;BTG2;OTUB1;SREBF2;COX7A2L;COPE;RALY;ADRM1;OGDH;SDC1;ARHGDIB;CYR61;ANXA4;SH3BGRL;ENO2;IFITM2;PSMA2;SMARCC2;EBNA1BP2;ETS2;SCP2;ENC1;GRHPR;GPX3;FLOT2;BAZ2A;CST3;TMEM109;OAZ2;TRAP1;PHGDH;PSMB3;MGST3;COPS6;LRP10;HSD17B4;GSS;BAP1;WDR77;IFI30;CAT;COX6B1;ATP6AP2;RHEB;RUVBL2;SCRN1;TALDO1;JUN;JUNB;SUPT5H;PYGB;QSOX1;RCN2;CTSC;KHDRBS1;PRCP;NFKBIA;TSN;TGFBI;IGFBP4;IDH3B;ELF3;AAMP;G3BP1;SRM;NCBP2;APOD;ARF5;ZFP36;DUSP3;PABPN1;LAMP1;CLIC4;SORD;FSCN1;ID2;UQCRQ;DCTD;GLB1;TMX4;ANXA2;COX7A2;IFITM1;CNN2;ICMT;AP1G2;GPAA1;NBL1;SND1;ACP1;IER3;EIF2B1;CPSF1;BST2;TSTA3;TNC;HSPG2;ARL1;TIMP1;USP14;SRRT;SIGMAR1;EGR1;CCND3;PEX19;NIPSNAP1;MYBL2;MRPL49;EPB41L2;LAPTM5;GALNT1;SGK1;NDUFS3;CD14;TWF1;TP53;MCM5;RPA2;WSB2;PSME2;TMEM106C;HEXA;ELAC2;SCAMP3;AIP;RNASE1;TBCB;SH3BP5;TBC1D5;GBAS;SCARB1;SCCPDH;SMARCD2;FAM127A;NEDD8;EFEMP1;LIPA;CAPG;GDI1;TOMM34;UBXN1;PON2;CYB5R3;DCAF11;IL13RA1;B2M;ARAF;AKR1A1;UQCRC1;RPS4Y1;FARP1;SEC63;PRDX4;CD55;DNPEP;CPD;CAPZB;ALCAM;CIB1;ARPC1B;PGM1;RSU1;ST6GAL1;DYNLT1;NDUFA6;ACAA2;SDHC;ST14;TWF2;EXT2;MEST;EPHX1;LANCL1;ALDOC;ASNA1;ACAA1;BCKDK;FIBP;SMS;SEL1L;SDC4;HNRNPL;OPTN;IER2;SEC14L1;CTSL1;SLC39A6;UQCR11;TSPO;PRMT2;RALB;PEPD;NOC2L;ARHGAP1;AP2S1;CHMP2A;PLIN3;ACTR1B;AKR7A2;COPS8;LY6E;PYCR1;UBAC1;TUBB3;PKN1;CHPF;KAT2A;PLOD3;GAS7;TMED5;BLVRB;AMFR;PES1;C21orf33;SLC6A8;DES;SLC16A1;NNMT;TRIB1;TSPAN7;LSS;CDK4;CD2BP2;DDAH2;CYB5R1;TOMM40;SHFM1;HSD17B10;SERPINF1;CDKN1A;TACSTD2;MGP;LYPLA2;CTSH;NDUFA1;HBXIP;TAP1;GGPS1;BCKDHA;PAM;PMF1;NR4A1;COX5B;FABP5;ITGAV;GTF2F1;SERPINA3;LEPROT;ADAM9;TCOF1;RGS2;KLF10;NUTF2;PRPF31;HSPBP1;BRP44;MYC;CYP1B1;IDS;AP3S1;ZER1;PCOLCE;CTNNAL1;IDH3G;MPI;TMEM147;TUBGCP2;RANBP1;MBD2;FXYD3;ATG9A;TBCC;DNAJB2;ACADM;TRIM29;GALE;IRF1;AIMP1;GMFB;ARL2;CRABP2;POLR2L;AK1;BLOC1S1;LEPROTL1;S100A13;HTATSF1;ADAM10;GUSB;CABIN1;SERPINE1;POLR2K;ARL3;KIAA0195;APBB1;MANF;PSMB10;PDXK;ATF3;FASTK;USP4;BMP1;HIST2H2BE;IGFBP2;LTBP1;PKIG;P4HA2;EBP;LSM4;PHKB;PRKACB;GPC1;COBRA1;RFXANK;FOSB;HMGCL;NDUFA7;MAPKAPK3;TRIOBP;CLPP;PRKACA;DHPS;DBN1;GAA;HEXIM1;MMP14;SLC37A4;TXNL4A;FUCA1;NDUFB7;PCK2;AAGAB;FAH;OAS1;CD93;PPP2R1B;DDIT4;UNC13B;LSM5;ADM;PIN1;DDT;SUCLA2;BIN1;SOX9;RRP7A;ETFB;NAGA;FPGS;CRYZ;MUT;ATP5J2;GSTA4;PYGL;STARD3;LOXL2;LYPLA1;NAA10;CYBA;UROS;NDUFS1;LAMP2;TIMELESS;C2;TCTA;PAPSS2;CAV1;CTNNBIP1;FUBP1;PTK2B;EEF1D;PAN2;IMPA2;RABAC1;BCL6;TRIM14;MRPL40;KATNB1;CFDP1;TIMP2;GALT;ALDH1A3;S100A4;NDUFS8;ESRRA;ABCC4;C1orf123;MTFR1;MTMR2;APRT;TSPAN31;PAFAH1B3;UPP1;LGALS9;FCGBP;PEX5;CDK2AP2;DRAP1;FAM50A;DRG2;DTYMK;UNC119;TUSC2;GBE1;HS2ST1;RNF44;LAD1;VPS11;ATP1A2;AP1S2;DYNLT3;HPS1;GTPBP6;CAV2;COL5A1;IDE;PHYH;TIMM17B;ETV5;MYCBP;NDUFB3;APOE;ARRB2;FKBP2;HES1;PRPS2;NELL2;MFAP2;CDH2;EML3;MTA2;CBY1;ATOX1;SAT1;PRAF2;SPR;MPV17;PLEK;SIVA1;GCDH;CD68;PMVK;CCS;S100A9;PCBD1;GGH;LOXL1;C10orf116;TAF6;BCAT2;RAB4A;ZNF185;ARL4D;FSTL3;NDUFS6;ALDH5A1;SULT1A1;PLXNA3;PLA2G2A;SLC25A20;TMOD1;MAN2C1;DGAT1;TPMT;NUCB2;TMED1;PRKAR2B;IVD;MPG;DIO2;ZNF263;TBCE;ERCC1;ALDH4A1;GADD45A;AQP3;CEACAM6;SLA;STS;RPS6KB2;MPZL2;MRPL33;HRSP12;MRPS14;PCYOX1;GSTT1;HBEGF;SNRPF;TGOLN2;KIF1A;IGFBP6;CFI;PALM;PCCA;ACTN2;MMP11;COX17;DMD;LYRM1;CD82;RAP1GAP;DNASE1L1;HPGD;TCEA2;CHST2;CYBB;ATP5D;MAPT;MRPL12;MMP9;ATF6;HSPB11;NEBL;PEX3;CEBPD;KDELR3;PDCD2;TRIP13;ETHE1;SCG2;MAOB;QPRT;ME1;LEPREL4;CLN5;SMARCD3;CELF1;ADK;GPR137B;TUBB2A;AKR1C1;TCIRG1;IMPDH1;MYL6B;ALOX5AP;ZNF593;MB;CHKB;ACOT8;RAB32;GMFG;PPIH;FAAH;GULP1;ACOX3;DCTN3;CDK5;CDK2;PKMYT1;LGALS4;PMAIP1;SYNGR1;ALDH6A1;AMT;SURF1;MIPEP;CD151;MT1X;MRPS12;AGA;RASSF1;AK4;S100P;LIMK1;SKAP2;REEP1;CLP1;GALK1;FGFR3;LRP3;CAMK1;EML2;SLC12A2;APOC1;GALC;GSTM2;FOSL1;ARHGAP4;FOLR1;FZD1;LDOC1;GAS1;SLC16A2;INA;GEM;PC;C9orf16;ENO3;CD44;BID;HIRIP3;CA12;PPIC;DOM3Z;EEF1A2;GSTM1;SELL;PPIP5K1;L1CAM;UBOX5;MRPL28;ASL;CCDC85B;UCHL3;NR4A2;TFF3;RPS6KA4;CGA;ADA;S1PR1;HOMER3;NPR1;ALPP;SRD5A1;NPTX1;HHEX;STX8;ALDOB;KLK6;C2CD2L;NUDT1;THBS4;HOXB7;MLF1;PPOX;DUSP2;RRAD;HLA-F;MAPK10;CADPS;ENDOG;PRKAR2A;TCFL5;NME3;PCSK2;GMDS;PDPN;MGMT;ATG4B;GJA4;RAMP1;CPS1;C11orf80;PLN;ALDH3B2;E2F1;ICAM3;LYPD3;PTPRCAP;MAFG;SLC22A18;TRAPPC6A;DDX3Y;CIB2;HAGH;FABP7;EFNB3;IFT27;IKZF1;ITGAE;GPR162;IDUA;ENPP1;SERPINF2;PIGF;CRIP1;AOX1;NCAPH2;C1orf61;MAN2A1;APOB;FGF1;SGCB;MYL5;CLTB;ITGB3BP;ZNF324;PLS1;MAFF;NMB;COCH;SCO2;NOTCH4;TCF7;SPEG;LIF;IGFBP1;SMPDL3B;SPI1;HNF1B;APC2;PHYHIP;RAMP3;REEP2;TMSB15A;GGCX;PEBP1;MDFI;CFD;SMAD3;AGPS;HSD11B1;ACAT1;DAG1;GPR183;PEX7;AP1B1;BMP5;AAK1;PHKA1;SCRG1;PLAU;ISG15;SIT1;RYR1;CRYM;FLJ10038;AIFM1;CIZ1;HAPLN1;GLS2;DNAJC8;TAGLN;PCP4;BRE;BPI;KCTD17;FGFR1OP;MYL3;HOXB5;MST1;PRRG2;SMPD2;ALDH3A1;ZDHHC24;B9D1;APOM;UBFD1;CD38;GFRA1;ZMYND10;SCGB1A1;ABLIM3;RBM42;F2;ARVCF;SKAP1;WISP2;TCP11L1;ASPH;TMED9;HSD17B1;PRSS22;GAS2;UQCRB;ZNF197;SPIB;PTPN11;PRSS1;RET;CEL;MSX1;HK3;CGREF1;VIPR2;PSMC3IP;HOXD1;NPY;HABP2;ACTL6B;SCAND2;NMU;ASPA;USP5;CCBL1;SELP;RNH1;GUCA1A;PPIL2;EPHA3;HMGA1;PLCH2;HCP5;HFE;NELL1;RTEL1;RAC3;AFF2;HIST1H3H;TPM1;STAT4;AMPD1;LLGL1;SCML2;RLBP1;MAB21L1;CLCA2;PPP6C;PLA2G5;ZNF747;CDSN;HOXC4;CEACAM7;ANXA11;RASA3;CILP;KCNN1;MMP17;TIMP4;PRKCE;TGM4;GPLD1;MATK;LEFTY1;PRKCG;HOXA4;ZNF167;ABCB8;SHC3;GALNS;APCS;PEX10;SLCO1B3;MAP3K10;CFP;CDX2;PDE3A;PF4;CDX1;SPOCK3;COMMD4;PPP2R4;NDRG2;RHO;DIO1;MT1H;DHRS2;ACSBG1;AKR7A3;LAG3;NAPA;OCA2;SIX2;CYTH3;ABAT;DPF1;PPEF1;OPRL1;MAP4K4;MKRN3;CNR2;DRD2;CST6;ENDOU;LIPC;IL18R1;APOBEC3B;CHRNB2;TNFRSF17;HBZ;C20orf3;GLRX;GZMK;SAG;PNLIPRP1;HP;NPAS1;CHRNB1;TULP1;NTF3;NTNG1;ALOX15B;CBX4;ECE2;TNFRSF8;SLITRK3;CD1B;DNAJC4;FGF4;F2RL2;PAX5;ADD2;CELF3;AGFG2;L3MBTL1;SLC6A3;GCKR;GH1;ARHGDIG;IL12RB1;GNG7;MATN1;TNFSF9;TRIM25;IL11;ST8SIA4;H6PD;HIST1H4E;BGLAP;CNTN2;C8B;HSD17B3;CCR5;ATP5S;GUCA2A;BCL2;PHOX2B;GIF;ST13;SLC6A9;THRB;SLC17A4;NCRNA00185;ACO1;NLRP3;ASS1;MED6;CSF1;ANK1;SLC25A11;NRAP;SAA4;SLC17A2;VAMP1;AKR1D1;TNF;LY6G6C;SULT1A2;MATN4;GNB5;HNRNPH3;ZNF223;PFDN5;CITED1;KRT32;DLX2;DIO3;H2AFY;DDR1;CD80;HTATIP2;SLC6A13;SLC10A1;ALOX12;TNFSF8;HIST1H2BN;CDK16;KCNA4;LEPR;CD300C;VCX2;CSHL1;AGTR2;SCNN1G;F7;EFNA5;NMBR;SLC1A7;KCNS1;ATP12A;HTR1D;TP63;RHBDL1;ALG3;PROX1;SLC22A14;BEST2;SLC35A2;NR2E1;CAST;NGLY1;CRYGC;CD46;MSL3;ATP5G2;DGKZ;CHRNA6;GADD45B;ABCG4;SULT1B1;CAMK2A;PEMT;ABCF2;WBSCR22;DRP2;FOXG1;PDIA6;PAX3;CRYBB3;C22orf24;ALOXE3;SERPINH1;POU4F2;METTL7A;CSH2;SLC5A2;OPRD1;EPB41;ATXN2L;ARMCX4;PSMD9;ATP6AP1;FDXR;DEFA6;IFNW1;MAZ;ID3;BAIAP2;CD160;CYB5A;IL13;INSR;CHRNB3;FLNC;TFR2;TCL6;CRHR2;CCL17;EVX1;PAX8;CST5;FGFR1;ICA1;CSN2;IFNA4;GLRA1;CITED2;ARPC2;ACOT7;LAPTM4B;PROZ;MADCAM1;LAIR1;HIST1H4D;SIK1;VOPP1;URM1;PSD;GIPR;LAS1L;KIR2DS3;ABCC3;DUX1;SLC34A1;HIST1H4H;LSR;PSG4;KIR2DS1;IL1A;CAV3;C4BPB;MAS1;ALK;KCNAB1;APLP2;SIGLEC8;PSG1;AVPR1B;RNPEP;EI24;TH;HLA-DRB1;GPI;OCRL;TECR;CTNND1;SPTB;FGF6;IRF7;ZFYVE9;PRPS1;MYO9B;GABRA4;GRM2;RAB3D;CLDN6;KCNC1;HIST1H1A;HIST1H2BF;NEUROG1;HIST1H3F;HIST1H2BI;HIST1H2BE;KRTAP5-8;ANP32C;HIST1H4G;CST2;GPR31;HOXA6;HIST1H2AB;HIST1H3A;HIST1H3B;SCN10A;HIST1H2AJ;LILRA6;VAT1;HADHA;RNF10;ACTN1;XRCC5;PARP1;PDIA4;EID1;PA2G4;BSG;ATP6V1E1;MAGED2;CAPN2;RPN2;PDLIM1;EIF5;NRD1;NDUFV1;TMCO1;HLA-B;SAP18;FLOT1;UBE2I;TSC22D3;EIF4EBP2;LTA4H;SNX3;KLHDC3;MAP1LC3B;PTRF;CLU;CHD3;HLA-C;HSPA4;ANXA2P2;COMT;SNRPB;PSMB6;POLE3;TAPBP;SUPT6H;TMED3;ADH5;ESYT1;REEP5;PAK2;DDX18;RPS28;BSCL2;CNP;NADK;NEU1;POR;PPP4C;LGALS8;ID1;SEPHS1;BECN1;ALDH7A1;DUT;KLF6;FADS1;NDUFA9;UROD;ATP5G1;ERI3;CRIP2;STAT3;POLR2C;UCP2;SEPT8;C1orf63;MAGED1;KRT7;LONP1;PINK1;ATG13;COPS7A;CADM1;MDK;UBE2G2;PAPSS1;XPNPEP1;CDC5L;EDF1;RGS5;ISCU;TXN2;COL18A1;CORO1A;MCAM;CTGF;TSPAN6;RNF5;HMG20B;TSPAN1;WBP2;QDPR;CLNS1A;TM9SF1;NDRG4;CYB561;MAN2B1;ITPA;AGR2;NDUFAF3;MBOAT7;FOS;PIM1;CETN2;WDR46;CXCR4;KLF5;CBR1;MFSD10;WDR45;GPC3;NDUFA2;TNPO1;TUSC3;SFN;TSPAN4;VPS45;LAMB3;TFPI2;MRC2;CRYAB;CDC42EP3;ID4;CA2;NDUFS4;GPN1;ADCY3;RGS16;HIGD2A;PSIP1;EFHD1;GPS2;KRT14;BAD;STXBP2;SH3BP2;HMGN3;PROSC;ASMTL;ME2;IFI35;PHF20;SMTN;CREB3;SPON1;C7orf44;OSGEP;VTI1B;WDR18;APLP1;PTN;EMD;STRA13;OSBPL1A;PLEKHB1;RPA3;DPAGT1;POLR2F;RAB27A;CRAT;PPAP2C;GSTZ1;IGF1;DGUOK;DLK1;THBS3;RNF113A;GNAI1;PCYT2;PLA2G16;EPHB2;ACOX1;TST;SLC1A4;CTNND2;ABCB7;PDLIM3;MCCC2;NXT2;PGF;PTS;FBP1;AKR1C2;PDE4DIP;NKX3-1;PIGK;GATA2;CA11;NTHL1;ABCG2;MYL2;TGFB3;MYCN;CASP6;PADI2;KRT16;PHLDA2;DNASE2;KLK2;APBA2;PKP3;SELPLG;RHOD;MYL1;C3AR1;TP53TG1;MAGEA3;VILL;CDC37;NCAM1;CASP1;CYP2E1;GABBR2;SOCS1;OLR1;ABHD14A;SLC25A1;EWSR1;MALT1;NAPG;RND1;MAPK13;CTSL2;MARCH2;SRSF5;ANXA9;ARC;IGFBP3;PSG9;TM7SF2;CREM;CABP1;ITPK1;MTCP1NB;EIF6;CDC42;CDKN2D;ABCC8;MS4A3;DLX4;GPR35;NEUROD2;AP4S1;MAGEA10;IFT20;TNFSF13;YWHAE;AGXT;MZF1;OSBPL7;SWAP70;NPRL2;SSNA1;CACNA1G;HIST1H2BG;PLCB2;MYL4;CAMK2B;ALPPL2;CCT8;P2RX5;MT1G;LOC254896;FN1;PQBP1;EIF3K;NRP1;HLA-G;HNF1A;TUBA3C;MR1;SLCO3A1;ALDH3A2;RECQL;MAPK9;GNAT2;TP53I3;ILVBL;AKAP1;TTC39A;BCKDHB;TFPI;CPT1A;SPPL2B;WWOX;SPINT2;CYP3A4;HLA-DQB1;DLGAP1;FPR2;ESR2;DHRS7;CEACAM3;SIGLEC6;TIMM8A;SLC16A7;DDX49;RPL13P5;PTPRS;PTGER3;MFAP3L;CTNNA1;ANXA2P1;POMZP3;ID2B;CIITA;POTEKP;GRM1;ADRA1D;PFKM;HSF4;ASAH1;HLA-DRA;EGFR;KCNB1;TBCD;CPZ;DBI;MLLT11;PBX2;AURKC;HGC6.3;GRIN1;CLPTM1;DLAT;CCKAR;TXNRD2;CNTN1;CASK;FUT5;GALR2;CYP4A11;FGFR4;ANXA2P3;KIR2DL4;GPR68;TGFA;BMP7;ILF3;PRKG1;CASR;MT1P2;CXCR6;PLXNB2;SERPINB6;SLCO1A2;IL5RA;NFKB2;HSPA2;GHRHR;SNCA;APAF1;LMOD1;LST1;PTPRO;ETV4;HAP1;TRBV10-2;PRDX2;ARPC4;CADM3;KIR3DL1;TSSK1B;PNO1;TM2D1;FMO2;SFTPC;NDUFS7;DCTN1;FCAR;PDE4C;NLRP1;PVRL1;ATRN;GNAS;PCDHA3;CASP10;EPHB1;CD6;MYH9;HNRNPA3;GANAB;IPO5;RAB7A;COL4A1;H3F3B;PXDN;RSL1D1;FLII;PTOV1;EXOC7;RNF167;TEX261;LMNA;PMPCA;RHOB;HN1L;RHOQ;TCTN3;RNF187;SDC2;FKBP9;VEGFA;AK2;MT2A;TM9SF4;IFITM3;TMEM87A;PREPL;COQ9;PLXND1;KRT17;TUBA4A;MCFD2;GALNT10;AGRN;GNG12;SEL1L3;GNS;MXD4;EFHA1;SUCLG2;FAM89B;ADO;MOAP1;MXRA7;GPD1L;PICALM;CARM1;H2AFX;CTSZ;STK38L;MAP4;STX10;HNRNPC;EXOSC7;PTPLB;RRAS;TPM2;IL1RN;CAMK2G;ELN;TBL2;PPP1R14B;LMF2;NUP188;LRBA;PCCB;C16orf45;GM2A;NME4;ABCA2;OBSL1;PACS2;PRUNE2;SORT1;MFSD5;CDS2;KLC1;GADD45GIP1;ABR;SLC30A1;SMYD2;FAM172A;COL6A1;HIC2;RPIA;HRAS;AHNAK2;MZT2B;ATG12;ATP2A3;MED24;ZC3HAV1;CD47;ATPAF2;NTAN1;TSR2;AIF1;ATG4A;SNAI2;C2orf72;HOXA10;MZT2A;GPX7;MAPK8IP3;CDKN1C;TNNT1;DMWD;PLXNC1;LOC730101;FOXC1;ZFP36L1;DHRS1;TRIM22;RER1;KIAA1462;C6orf130;MDH2;HAUS7;TMEM158;NFATC4;ST3GAL6;GTF2H5;LOC155060;HIBCH;COQ2;SBF1;PLCB3;SDR39U1;MXRA8;MUC5B;TRADD;APITD1;NSUN5P2;COL2A1;KPNB1;CES2;PTPN18;ZNF688;TMCO6;PCGF2;TRA2A;ATP6V0E2;SLIT1;ZNF500;INPP5J;NSUN5P1;HIPK3;CALM1;KRT81;GLB1L2;KANK3;SECTM1;SMARCA4;EIF5A;COX4I1;TCHH;TAX1BP1;UBE3B;HOXA11;ARHGAP33;NOP16;HOXA5;COX7C;RBM8A;THY1;POLR2E;PMS2P5;EMP1;MRPL23;BGN;C1orf95;HLA-A;FTSJ1;KRT20;CHD5;FAM189A1;PTPRD;DOK2;NFKBIB;TF;NENF;MEIS3P1;PPP2R5C;SHMT2;PDLIM7;ZG16;MYRIP;PBXIP1;CTDSPL;PRODH;GLRX3;FTH1;MAP4K1;PRSS53;GAL;ATP10A;NPRL3;MUC5AC;FOXA2;FRY;DAZAP2;TPM3;LOC441601;PTGER1;IRGC;SELENBP1;CTSW;HIST1H4J;HIST1H2AE;SPP2;HIST1H2AM;ODF1;FSHB;GPR20;HES2;PMS2P1;CMA1;HIST1H2AI;QKI;HIST1H2AL;ACACB;VPS52;PIAS2;MAGEA6;GPR3;GYS2;SOX3;OSM;HIST1H3J;GK;MAN2B2;ADD1;NEK9;RPL23;ZBED4;NAAA;SGSM3;CDH6;EIF4A1;UNC13A;CCDC57;SLC38A6;DOK5;PP14571;FSTL4;N4BP2L1;MUC3B;ATP6V1D;SPTAN1;TMPRSS6;ACTL8;API5;FEZ2;NECAB2;DLEC1;GTF3A;TSC22D1;SENP3;DNM1;CXorf27;WDR61;MED14;KRT86;EIF3M;VPS16;SOD2;SNORA21;NHLH2;JMJD6;DOCK9;ITGB3;DGCR5;RPL35A;DNAH3;KIAA0754;TRAF3IP3;PGAP2;LOC441204;PDGFRA;PAK4;DNAH6;BTBD18;STOML2;ZNF428;GK2;DPY19L1;BEX4;PLK3;TAX1BP3;PTCRA;WDTC1;HYMAI;AGPAT1;DIAPH1;MST1P9;AREG;FCF1;APOBEC3G;HECW1;LOC100128640;LOC644450;BRMS1;FLCN;PLXNB1;BRF1;KIAA1654;SHBG;CFTR;ZYX;CTAG2;TSC2;USF2;KLHL35;RBM26;AJAP1;MYH7B;PTGS1;PSG3;TTC18;NDUFA5;NCLN;SSX7;PLIN2;CHRNE;MRPS11;ARFGEF2;FAM136A;GK3P;PART1;TBC1D9B;CDRT1;ERGIC3;FYN;ZNF280A;TNFRSF25;PSMA7;SLC7A8;LOC400084;POLR2J2;NGDN;LAMB2;BUB1;TUBA3D;HDAC3	generation of precursor metabolites and energy	8.6496e-11	STARD7;ABCF1;ZNF146;RNPS1;SART3;SMNDC1;USP22;FNTA;EIF3A;RAD21;DNAJB1;UBE2D3;XBP1;SRSF11;PPP1CC;NUMA1;MAT2A;ATF4;MCL1;HSPA1A;PAFAH1B1;ZNF207;NCOR1;RNF114;DNAJA1;TRA2B;MGEA5;TACC1;EIF4A2;PHC2;RERE;RBM4;TAF7;EIF5B;BLCAP;GOLGB1;PSMC2;SON;KPNA2;ATP6V1B2;NFE2L2;PUM1;TERF2IP;UBA2;AMD1;PCNA;DDX3X;CTBP2;SRRM1;ATP1B1;RAF1;SREBF2;SLC2A1;TARS;TOP2A;WSB1;RARS;IVNS1ABP;ZFP36L2;CUL3;PPP2CB;HNRNPF;RBM5;SOX4;EIF4E;TIA1;BUB3;PUM2;USP7;PFDN1;TOMM70A;KDM5B;RAE1;GOLGA4;SNW1;TXNL1;PPP4R1;ZC3H15;PPP1R12A;PWP1;INSIG1;FXR1;ACSL3;SMC4;AKAP1;SRSF4;PSMC6;PGRMC2;PPP1R10;RANBP2;ACIN1;TPR;CLCN3;MARCH6;EIF1B;SAFB;DAXX;CLINT1;ADNP;RNF13;RELA;DDX42;OSBP;NET1;SUPT7L;RYBP;PPP2R5C;ARIH1;FAM3C;PSRC1;CTDSPL;SLC25A36;SLC20A1;AFF1;WDR82;PLK2;GNL2;MYCBP2;RNF41;SETX;CLIP1;MYO10;MED13;KIF5B;EXT1;SPEN;ZNF410;TJP1;EFNA1;RB1CC1;KDM5A;ZMYM4;CTR9;SEL1L;PPFIA1;LDLR;IDH3A;BIRC2;SEC14L1;NUP153;DPF2;ABL1;PRPF4B;KIAA0317;WWTR1;CLK3;IFRD1;NEDD9;NUP62;NUP214;FARSA;CREBBP;CNOT8;AASDHPPT;VEZF1;PCM1;PRKCZ;KIAA0247;CSTF1;LIMK2;MTMR3;ARL4C;NFYC;KIAA0907;EP300;BRD8;CHERP;EIF3M;PLK1;PRPF3;SIPA1L1;N4BP2L2;VPS72;TDP2;FBXO28;TACC2;RSRC2;FNDC3A;PPP2R2A;SENP6;GGPS1;ACBD3;CSNK1E;UBE2B;TOR1A;MATN2;PSMD12;MAML1;TRAM2;CBFB;RAB3GAP2;NKTR;BAG1;PISD;ABCF3;TCERG1;TIAL1;USP1;ERCC5;KEAP1;NOTCH2;RXRA;GTF2H1;PPP3CA;LPIN2;PFKFB3;PAPD7;COPS2;MBD2;SSFA2;ATG5;DLG1;BCL7B;CTCF;PITPNB;SMAD4;MAPK14;FADD;CHMP2B;HMGCR;AIMP1;ARHGEF7;SYF2;HSPA13;TNKS;SVIL;MARK3;DLGAP4;RANBP9;NFX1;NRIP1;TLK1;NDST1;EPS8;MED14;ATXN2;APPBP2;TOPBP1;RNF103;RANBP3;MARCH7;SERTAD2;PEX11B;EFNB2;RASA1;NPC1;RNMT;SNRPD1;STK17A;TRIM26;DUSP11;TOB1;CCNB2;UMPS;BET1;PTPN1;FOXO1;IFNGR1;PDCD4;TRIP10;PIK3R3;USP8;TFIP11;PSMD6;ROCK2;CCNG2;SFSWAP;DNTTIP2;SHOC2;ZMYM2;SACM1L;SEC24B;DRG1;HEXIM1;AHR;GCC2;TRAFD1;DNAJB9;PIGC;DNAJB12;CDC20;NOL7;EPHB4;SRSF3;CD97;MSH6;GCLC;PLAGL2;BTBD3;FHL2;STK38;UBE2C;ARFGEF1;PTPN9;RFX5;DYRK2;CREBZF;SIAH1;BAG5;ARNT2;AMOTL2;TXNDC9;ZBTB5;MTSS1;PTPRK;ZBED1;CHSY1;BAHD1;BCAS2;PRDM2;FOXK2;CHST15;KLHL21;COG2;SMAD2;CUL2;BAZ2B;KIF2A;SDF2;MAD2L1BP;MTIF2;RAPGEF2;CDYL;MGAT2;WHSC2;TP53BP2;SLC11A2;SPTLC2;TBP;WTAP;PVRL2;SETDB1;RNF8;SLC33A1;RRP8;RHOG;SRPK2;NUP98;MTRR;KDM4A;FAM53B;CDK1;TLE1;CLK2;ATXN1;UVRAG;ZNF24;EZH1;FBXO11;MAP2K4;TUSC2;IRF2;PHF21A;CNOT4;JARID2;DMTF1;BAMBI;SLC35A1;STXBP3;ARF6;TGIF1;NCK2;PSD4;ZNF148;ADNP2;DHX8;ITGB1BP1;PPP2R5E;SLC25A12;CEBPZ;RBBP8;MTF2;AP1G1;ORC4;MBD1;EZH2;DUSP14;SOCS2;CDC40;PCF11;SRSF5;GOLGA1;KIF3C;RNF6;MFAP1;CCNA2;ASF1A;C1orf9;ARHGAP32;TMPO;TMEM11;STC2;CTDSP2;PSMD5;LDB1;PSEN1;PLEK;TPBG;OTUD4;FAM178A;ARMC8;ELF4;CEP57;MED1;PEX14;MET;MAP3K3;MTX2;UPF2;ZNF318;APC;CAMLG;STAM;ZHX2;AFAP1;OFD1;NFIL3;CSNK2A2;SLC7A6;UNC50;TFDP2;IFIT5;WBP4;FAM193A;TERF2;BYSL;UTP14C;AKAP17A;SKP2;IGF1R;FGFR2;MBNL2;COBLL1;COIL;XRCC1;TRIM13;PCNT;POLR2D;CXCL12;HELZ;BCL2;PKD2;TUBGCP3;E2F3;TTLL4;RREB1;UTP18;ITPKB;ZKSCAN5;TRIP4;FOXJ2;PPRC1;ZNF217;MPHOSPH6;TDG;RARA;JUND;BRF1;BUB1B;DLGAP5;GPKOW;DDX28;DMXL1;BCL7A;LUC7L3;ELF2;BLZF1;RPS6KA3;TRIM32;AKAP8;WDR47;COX10;ADARB1;NLE1;RAB11FIP2;TAF9;PLCB4;IQSEC1;SLC9A6;ARHGAP29;NDST2;GCLM;NFKBIE;RAB11FIP3;ACVR1;INTS9;BTN2A1;CSTF3;CLCN6;MORC2;E2F6;ZBTB40;PPM1A;CDC6;HDHD1;CHAF1A;ABCD4;ZNF212;FUT8;KDM6A;PTPN3;SYT1;PAWR;KRAS;LCMT2;DUSP4;WWP2;RFC4;METTL1;RABGAP1;BCAR3;THOC1;CHST10;AGAP1;SUOX;STK3;MEIS1;TOPORS;TPST2;TOE1;MAP3K4;AURKA;TSC22D2;MTM1;NFYA;RFC3;BCL9;FOXO3;TPST1;FRG1;SIK3;CDKN2C;ENPP4;NDC80;WASF1;CKS2;RPS6KB1;KLHL20;RBM14;ZBTB43;USPL1;BACH1;PKNOX1;CEBPG;MNT;RNGTT;C7orf23;ZC3H14;GCH1;ZNF195;RLF;DBF4;RPP14;VDR;CHD1;CHKA;EBAG9;ZNF518A;SGSH;PIK3C3;TECPR2;CREB1;GTSE1;ZNF202;KLF7;CCDC94;RGS19;TMEM187;TRIM16;MED7;TRAF5;GTF3C2;CEP350;NAT9;DGCR14;TRIM24;TTF2;APEX2;TRAF2;SPATA2;KIF11;PDCL;ZNF84;PLA2G15;RAD1;CXCL1;ZNF142;RABIF;BRPF1;PIK3C2B;DOLK;ARHGAP11A;C15orf39;STRN3;ADCY9;AGTPBP1;PPP3R1;CDC7;HIVEP1;ATXN7;BRD1;ZNF140;PDPK1;TBC1D8;BRCA1;HPS5;KIAA0513;PPP1R3D;RAD54L;PPM1D;ATG14;ICK;CLUAP1;SLC25A14;NUAK1;SMCR7L;N4BP1;DKK1;EXO1;CGRRF1;IDI1;GABPB1;GOSR1;RPS6KA5;SPOP;NEK2;ENOX2;CCNT2;TROAP;NRF1;TFAP2A;SHB;FOXA1;RNF24;TMEM186;KCNK1;IRS1;CDC25A;INPP5E;KIF23;KIAA0753;PANX1;DNAJC6;NCK1;WDHD1;TRIM23;CENPC1;PDS5B;PARP2;C2CD2L;USP6NL;ARHGEF5;FEN1;TTF1;FAS;SMAD7;NR2C1;PRR3;MYB;CLPX;ESPL1;TTK;MELK;CCNF;CDK8;BMPR1A;MLH3;ZBTB11;ORC2;APAF1;NAIP;PHF16;MTERF;UGCG;PLK4;SAP30;BTRC;EEF1E1;BCL3;MLLT3;CTNS;BNIP1;ZNF274;TOP3A;CARD8;ORC5;CENPA;SHROOM2;C6orf47;DDX10;GPC4;TAOK2;NKRF;ARL4A;FOXN3;CCNE2;GNE;CENPE;PRIM1;PARG;EXOSC9;ARID4A;ING3;XRCC4;RWDD3;ZNF7;PEX12;EFNA4;NUFIP1;FPGT;PEX11A;CDC25C;RBBP5;PTPN4;CD58;RBBP6;ZNF193;SMAD5;RP2;TGFBRAP1;STK17B;TIMM8A;POLR3F;EHHADH;ESR1;KIF20B;AREG;PEX13;CEP290;PER2;ZNF174;INHBB;BCL10;CD3EAP;CDK20;PIGA;LRP8;URB2;TFAP2C;RBL1;SNRNP35;FBXO46;MTF1;ACVR2A;SRP19;STIL;ZBTB24;BARD1;INPP4B;CBR3;CHEK1;SMAD3;MLLT10;MPPED2;ZNF354A;NPY1R;SNAPC1;MC1R;PDGFA;CRLF3;TESK2;ZNF175;GHR;FLJ10038;EXOG;KATNA1;GEMIN4;PCDH7;VAV2;RPP38;PIP4K2A;LIPT1;RASGRP1;SMURF2;SCYL3;ALKBH1;KIAA0586;FLAD1;KIN;WRN;XPA;DLEU1;DENND4C;ATP6V0A2;BLM;ZNF107;FMO5;ZC3H11A;TUFT1;WASL;POLG2;JAK2;TULP3;GREB1;ARID3A;ZNF74;ADORA2B;POLE2;ZNF443;GTF2E1;LRIG2;DNAJA3;HIST1H4C;EPHA1;ING2;TBX2;CEP135;FOXJ3;SOCS6;NR2C2;SLBP;LRRC37A3;ZNF35;GINS1;SRSF6;FUT1;EPHA4;EGR3;PI4KB;MOCS3;MAGI1;ZNF134;ZNF623;MPHOSPH9;YAF2;MICB;ZNF239;P2RY2;NUDT4;OPA3;KIF14;ZIC1;USP6;CYP26A1;ZNF365;TBCCD1;METTL13;TLE3;HINFP;RIBC2;SETMAR;THUMPD1;PHF20;ZNF85;MED22;PASK;TAF1A;ZNF571;ZMYM5;ZNF165;KAT5;ZNF43;LPAR2;JRKL;DFFB;POU2F1;ZNF430;MAP3K7;HYAL2;MIOS;CGGBP1;ZNF254;SLK;ZNF253;ELK4;ZNF141;LPHN2;CCNT1;HSPH1;PPP3CC;ZFP30;MFN1;NIPBL;MAPK6;ZMYND8;KCNJ3;HMMR;GPR19;BPTF;TNIP1;UBN1;TRAPPC8;CDK13;ZNF200;NPY5R;RAD17;ZNF189;POLR1C;EXOSC10;ARHGAP12;CUL1;TANK;CBFA2T2;NBR2;TNFRSF1A;DR1;NCOA3;CEP170;ATF7IP;DLG3;POLQ;RBPJ;GORASP2;CENPF;PPP1R8;RBPMS;ANAPC10;NVL;RBM39;CSNK1D;NFAT5;RFC1;AGGF1;PAIP1;CBFA2T3;GTF2B;REV3L;DGKD;TDRD3;NDEL1;EHD1;ISG20L2;ZRSR2;TRAPPC10;TGDS;EIF5;TNFAIP8;ST3GAL1;LHX5;BRCA2;P2RY6;MID2;RAD50;TBPL1;ING1;TANC2;BAZ1B;PTP4A2;PCBP1;PPP2CA;BRD2;HSPA8;DDX17;EIF2S2;XPO1;VAPA;GOLGA8A;G3BP2;STK24;UBR5;PRCC;SEC62;TGFBR2;LARP4B;NCOA6;UBC;RBM10;TCF12;KDM2A;PPIG;FBXL5;TRIO;C20orf111;STAG2;ABI1;DYRK1A;PNRC1;CDC5L;HNRPDL;NUMB;RAB5A;HBP1;CDKN1B;NR2F2;PLIN2;USP10;UBE2G1;PPAP2A;DNAJA2;CYTH2;PRPF4;QRICH1;RABGGTB;BICD2;FERMT2;KLF5;SQLE;OSBPL2;DCTN5;KIF1B;STX3;HARS2;KLHDC10;SMC3;METTL3;ATP2B1;PRKD2;TNFRSF10B;PPM1B;SWAP70;BNIP2;HBS1L;PRKRIR;MAX;PWP2;SIAH2;IKBKB;PI4K2A;PPAP2B;TAF11;RUNX1;MED21;XPC;FAM190B;POLR3C;TSC1;BAG2;KIF2C;GRB10;GGA3;EIF2B4;BTAF1;PATZ1;ARHGEF2;TEAD3;FBXW11;AURKB;USP15;SNRK;UTP3;CELF1;RBM4B;CDR2;CFLAR;RNF139;TAF2;PLAA;AKAP13;EXTL2;RIPK2;RRS1;CIR1;EED;IL10RB;POFUT2;MBD4;MINPP1;PRUNE;BMP7;GATA3;GPR37;SOCS5;STAM2;KIAA0947;HSF2;SLC19A2;CBLB;CCDC93;ASTN2;ZFP161;SPAST;KIAA0922;TRIP11;NPAT;DCLRE1A;ZNF330;PTCH1;ARNTL;UCK2;CDT1;RAD51C;FRAT2;CNNM2;SPP1;GIT2;SPC25;FUT4;ITSN2;ATR;BRAP;TADA2A;RIPK1;FBXL4;GSK3B;NFKBIL1;KDM4C;GATA6;CCNO;PCGF1;CARD10;TAF5;HAUS3;SMG1;ZNF589;PARD3;MED6;INVS;MBP;ERCC4;HSPA1L;ARTN;IRX5;MADD;PIP5K1A;TRIM33;ZFAND5;DDX52;CLK4;TUBD1;SNAPC3;DLG5;ANKMY1;TRIM27;NFATC3;SYNJ2;MOGS;FBXO9;ARID1A;CFDP1;DLC1;NCOA4;PLAUR;RAB11FIP5;PDCD10;MAST4;AKAP9;IBTK;SMAD1;C12orf51;CROCCP2;NFATC1;DOK1;ZNF638;UBE3A;CDK7;WDR37;MGC12488;OGFR;DSTYK;SLC19A1;PML;LRIG1;MAK16;IQCB1;PTEN;ANKRD40;SLC25A17;MMACHC;OVOL2;SRSF1;MLXIP;EIF1;XPO6;SMARCE1;UBXN4;CDV3;MKI67;RBM25;PNN;WIPF2;KIAA0182;USP34;CSNK2A1;MLL;MTUS1;POLDIP3;FAF2;SLC39A14;STX12;ATXN7L3B;ZMIZ1;LSM14A;PDS5A;POGZ;RBM12;CRKL;MPRIP;MRFAP1L1;ANKLE2;MED13L;ANKRD17;PSME4;FBXO21;FNBP4;ASXL1;PIK3R1;MTDH;DST;GIGYF2;WAPAL;LPIN1;MTMR4;ANKRD12;SUZ12;SLC7A1;HIPK1;ATP13A3;NRP1;TXLNA;RTF1;MIA3;CLASP2;BCL2L1;CHMP7;TUBB;KHNYN;ATP2A2;ZNF292;FEM1B;ZNF384;EP400;USP24;PDE4DIP;VGLL4;FAM102A;ZC3H13;ELF1;CENPB;IP6K1;KIAA0232;KBTBD2;SECISBP2L;KIAA1279;YTHDC1;SPRED2;AVL9;ACAP2;RMND5A;SPECC1L;GPATCH8;KDM4B;SETD2;ADO;DIP2C;MAU2;TMEM131;PDE8A;NEK7;WEE1;MEF2A;CDC34;PHIP;FRYL;RPRD2;ZNF451;DENND5A;SMCHD1;CHD8;STK38L;RBM34;HMGXB4;ZZEF1;WDFY3;MRPS31;RCOR1;ARID5B;CHD9;ZNF609;TMEM194A;PKN2;WWP1;HIVEP2;MAPK1IP1L;EHBP1;RHOBTB1;ZCCHC14;PHF15;FKBP15;TIPARP;SMURF1;ATM;CEP68;SLC25A44;TBL2;PPM1H;PIK3CB;KDM3A;MDN1;RNF4;FAM134C;SEPT10;MSL1;CAMSAP1;LARP4;PHLPP1;SREK1;JMJD6;RND3;PHF2;ANKRD46;KIAA0226;ARHGAP19;PIK3R4;ANKS1A;MKL1;RCHY1;CLASP1;PCGF3;MON2;UBR2;TCF7L2;ZEB1;KIAA1109;SOS1;YLPM1;TBC1D2B;ANKMY2;STX6;GAPVD1;NAB2;DMXL2;PAXIP1;MEGF9;CKAP5;FAM175B;POLD3;DNMBP;UBXN7;SAMD4A;RRP1B;AXIN1;DCUN1D4;NBPF10;PAQR4;SOS2;MED20;C2CD2;PIAS4;KLHL18;MPHOSPH10;DICER1;ZNF282;ZZZ3;SUPV3L1;TTI1;SEC24A;CSTF2T;LRRC47;DNAJC16;THAP11;PDZRN3;PHF8;REST;C19orf21;SMC5;TCF20;SLC5A3;MGA;CAMTA2;NCAPH;TBC1D9;CXorf40B;CXCR7;LRRC8B;FAM115A;ZDHHC17;ATF2;APBB2;TLK2;SGMS1;SYNJ1;NACC2;URB1;MORC3;KANK1;BBX;RANBP6;TMF1;NFRKB;NFIB;ARHGEF18;ROCK1;MAST3;RALGAPA1;TTC28;ZFC3H1;ZFYVE26;ITPKC;WWC1;CSNK1A1;LOC100272216;TAF4;DNAJC2;RQCD1;STARD13;PIKFYVE;KLHL9;UHRF1BP1L;TSPYL5;MED8;ZNF473;TIAM1;PTPN2;SS18L1;PSKH1;FBXL14;SETD1B;SP3;MOCS1;SENP5;KIAA0556;MINA;TICAM1;ZNF629;ACVR1B;KIAA0240;TAF6L;OTUD3;ZNF187;C16orf88;VPS13B;ADCY1;C14orf109;SACS;CAMTA1;ZNF248;DOPEY1;RAP1GAP2;SALL2;FAM179B;MPDZ;SHANK2;EIF2C2;CXorf40A;USP12;SRGAP2;FEM1C;TMCC1;HNRNPD;TDRD7;ERI2;SFMBT1;CASP8;ZBTB1;ATAD2B;ZC3H4;AKAP10;ZNF787;PHLPP2;C10orf137;DHX57;KIAA0895;RPP40;SATB2;SPDEF;ZC3H3;POP1;ZNF184;MFHAS1;RPL37A;PPWD1;ABTB2;F2RL1;PCBP2;CCNE1;LIN37;DKFZP586I1420;PDZD8;GLCE;RWDD2A;SRRD;KLHL23;ARAP2;ZKSCAN4;DNA2;KLC1;ZNF75D;PMS1;NUP50;PDLIM5;FAM69A;RSBN1;MLX;GOLGA8H;TRIM66;MDM1;IRF2BP1;GGA2;ZNF276;INSR;HOMER1;NGDN;DNAJC24;MYBL1;TBC1D30;RAP2B;MAP3K9;RUFY3;SETD4;NOP16;CRYBG3;FUT9;WDR67;ZNF79;SRSF7;DGCR2;ALMS1;MAPRE3;HNRNPA1;TMEM97;KIAA0485;KIAA0368;NOP2;GMPS;NAT1;LBP;ZBTB25;CHRM3;WDR43;ZFX;CLK1;ZNF266;TAF1B;RIF1;CCNB1;ZNF394;BMP2K;CDC42EP4;NOTCH2NL;ANKRD36;EXPH5;LRCH3;ZNF131;CUX1;PLCH1;ZNF337;AHCTF1;DENND4A;SP140L;CENPI;BICD1;BRWD1;LOC100170939;SHC1;LOC100287590;LRP5L;PKP4;ZNF8;ZNF484;SPATA2L;SCAI;SEC31A;FNBP1L;ZNF33B;EPOR;PTPRF;FBXL18;AGAP2;LRRC42;TIMM17A;SEC24D;SPTAN1;ZNF273;LOC100288939;RUNDC3B;AKAP11;TRAF3IP2;GTF2H2B;UBOX5;LTN1;PHF3;LRRC41;UBQLN2;RHOBTB3;DAAM1;PDGFB;RBFOX2;TGIF2;TMEM115;PTBP1;PPP1R13B;ZNF10;KRIT1;LOC92249;ZNF133;FASTKD2;ST20;HERPUD1;ZHX3;HIRA;C18orf25;MYOF;MDM2;ZNF675;FAM5C;SREK1IP1;HUS1;ZNF573;GPR135;NAMPT;WAC;NPLOC4;CNOT2;GOLPH3;YTHDF2;SPIN1;SYNCRIP;YY1AP1;TFG;LUC7L2;MED4;CTDSP1;GNL3;TNS3;ARMCX3;PIAS1;CPSF7;GPBP1L1;CDC27;MMADHC;NAT10;EPS15;ARFGAP1;AKIRIN1;KLHDC2;BAG3;FAM49B;ARHGAP5;KCMF1;AFTPH;ERBB2IP;MAP7D1;SLC25A38;SAP30BP;CNOT6;DYNC1LI1;BAZ1A;PHLDA1;ZNF22;NUP85;POLR3E;FAM53C;MRPL15;SNN;NUSAP1;PRPF38B;SLC38A2;AZI2;PRPF40A;BFAR;ZNF706;SLC12A7;ZNF672;MKRN2;ARHGAP17;GGNBP2;C20orf4;AGFG1;TMEM165;TEX2;TEX10;WDR26;TMEM2;NFYB;C17orf62;NIF3L1;RBM22;UBE2O;TRIB3;GLT8D1;HMG20A;CDC42SE1;RSF1;MAGEF1;TULP4;ARMC1;IP6K2;OXR1;DHX32;ALG5;FYCO1;PQLC1;MLPH;C12orf44;PLEKHO1;TNKS2;POGK;UTP11L;GTPBP4;GOLGA5;SUV420H1;NOL8;TSKU;MUL1;MEX3C;FAM111A;CKAP2;NUP54;POLR1D;MKL2;RMND5B;ZBED5;TBC1D15;DROSHA;ANKZF1;SAV1;SS18L2;CCDC90B;C16orf53;KRCC1;OSBPL11;HERC1;TACC3;MAP4K3;C11orf57;CDK5RAP1;TIMM9;NLK;PELI1;RHOT1;DIDO1;LGR4;PRDM4;GTF3C3;RCOR3;SESN1;TYW1;GMNN;FTSJ2;RAB22A;GOLPH3L;EXD2;LRRFIP2;USP21;TNFRSF12A;S100PBP;PSPC1;PRKRIP1;RBM7;USP16;FANCL;MRPS30;CDCA4;HPS4;DNAJC1;MBIP;GTF2IRD1;NDE1;VPS33B;RBM26;VPS54;RNF216;REV1;RFX7;TTC4;SMARCAL1;CAPRIN2;RPF1;MUS81;PSMG2;YARS2;PELO;TRMT2A;ZCCHC8;SLC35C1;ZNF302;THAP7;ARHGEF3;TRPS1;WDR59;DCP1A;GCFC1;PHF17;FAM13B;SLC35A5;TBK1;UBE2W;E4F1;RNF38;FHOD1;FAM134B;RIOK2;FBXO34;RCL1;RFWD3;CHORDC1;KBTBD4;LMCD1;DUSP12;CDC73;DHX35;DCUN1D1;DTL;C10orf2;RBM28;HEATR1;TBC1D13;RINT1;URGCP;HECA;LEMD3;TFB2M;ZDHHC7;TSSC4;C12orf35;TMEM39A;INTS12;TRIT1;FNDC3B;EIF4ENIF1;AVPI1;ZXDC;PLEKHF2;ZNF277;C4orf27;CRTC3;CWC25;RAPGEFL1;ASXL2;NCAPG;FZD4;PUS1;SCNM1;SLC4A1AP;PTBP2;LRRC8D;SMUG1;FANCF;EXOSC4;EIF2AK3;SEC22A;SNX24;TTC27;NARG2;UTP6;MTO1;GINS3;C1orf27;HJURP;PTRH2;MSL2;ZNF544;RNF138;NARFL;CHMP6;TAF1D;FBXW7;RRP1;DVL2;RNF111;STX18;REXO4;TMEM39B;PANK4;WWC2;SMC6;ATAD2;INTS7;C15orf29;TXNL4B;KRI1;GPN2;VAV3;PANK2;TMEM51;LRRC1;INTS6;CEP192;CHD7;ZAK;ASB8;MED23;PPP1R13L;MOSPD1;TPRA1;ESF1;RNF25;ASB13;MLYCD;CSGALNACT2;GON4L;FBXO5;TRMT11;SIRT1;MTHFSD;FOSL2;WDR3;NOC3L;C17orf85;NOTCH1;INTS8;RPS6KC1;YEATS4;GCC1;MYNN;SLC37A1;CDKN2AIP;ZNHIT6;CCDC59;ZNF434;DDX58;MTPAP;QRSL1;PLCXD1;PCYOX1L;BRF2;PTCD1;TMEM168;ZFP64;TTC17;EFTUD1;SOBP;RMI1;SLC30A5;HEATR6;RNMTL1;POLR1E;FASTKD1;NDUFAF4;C1orf106;C11orf30;FASTKD5;C12orf43;RASAL2;C5orf28;TPRKB;RNF34;RHOF;ZNF668;HPS6;VPS37C;WDYHV1;ZCCHC2;PPCDC;NSMCE4A;ANKRD49;OSBPL10;TMEM184C;GPATCH2;SHQ1;NSD1;ZNF839;ZNF576;IPPK;C12orf5;ORC6;GAR1;NAA38;C2orf44;ZNF232;PRR15L;C2orf42;SAP30L;UBIAD1;OXSM;MFF;AMBRA1;RPP25;DBR1;PITPNC1;NAA15;ZNF562;TFB1M;IFT74;BRIX1;QTRTD1;ZBTB7A;FKBPL;UBAP2;WDR70;GTF3C4;FASTKD3;USP18;ETAA1;MRPS22;ZBTB38;CDK12;CCNJL;ZNF331;TGS1;PIGV;ZNF654;C10orf88;MRPL46;THUMPD2;WDR60;TMEM185B;TIPIN;C7orf26;TRIM62;HSPBAP1;RBM15;HEATR3;DTWD1;THAP1;WDR44;TRMT12;RNF219;KIF15;CEP76;ZBTB10;FLVCR2;POLI;MPP5;B3GNT2;GPRC5C;DDX31;VANGL1;ARMCX5;CLN8	nucleic acid metabolic process	2.56597e-95	DDX3X;PEX7;CALU;ATP9B;TPST1;PHACTR2;KHDRBS3;SEC24D;SEC31A;ABL1;ANXA1;HMGN1;CALB1;P4HB;GSTP1;SPARC;COL11A1;PDIA4;GTF2F2;COL5A1;FLNA;PPIB;EIF4B;DGKA;PRKCH;TNC;DDX6;CCND2;CCND3;KIF5B;MYH9;COPB2;SOAT1;CDKN2B;RANBP1;IQGAP1;TRAPPC10;LMAN1;GSK3A;SERPINH1;COPB1;COPA;SUB1;PMS2;HSPA2;CDH11;MYL6;SNAP25;DSTN;RAP1B;RPL37;AP1S1;RAB1A;SERF2;HDLBP;NUCB1;AKAP12;TLE1;PTK2;GFPT1;CKAP4;GOLGA2;PAPPA;PDCL;ILK;FHL3;CLINT1;PPA1;TGFBI;NAB2;IGFBP7;MAP7D1;CHD9;MEST;TJAP1;MEX3C;CPZ;CRELD2;SND1;GALNT10;PHLDB1;SPATS2;PLD3;FAM114A1;MICALL1;ARFGAP1;UXS1;MCFD2;LPIN2;WASF1;TAF15;NEO1;YIPF5;PPP1R14B;OPTN;NRBF2;TPPP3;YIPF3;TWSG1;TMEM165;TM9SF3;POLR3E;FKBP14;THUMPD1;BET1L;RRBP1;NYNRIN;GMPR2;B4GALT7;CORO1C;FOXJ3;BAIAP2;NUDC;TMED7;SH3BP1;USP16;PCLO	endoplasmic reticulum to Golgi vesicle-mediated transport	6.21669e-06	CCDC69;ARVCF;NDUFS8;E2F3;SCD;ABLIM1;TP53I11;UQCRQ;CLGN;CEP290;SLC31A1;NDUFS4;ADCY6;NDUFA2;TIMM8A;PPP1R12B;OPA1;SLC16A7;OBSL1;SS18L1;NDUFS7;NDUFS2;MTX2;NEBL;SORBS2;MFN2;NDUFA7;MLYCD;CRYAB;ORM1;ATP1A1;SLC25A5;FH;COX8A;DMD;SLC25A4;COX4I1;ATP1A3;JUP;GOT1;TNNI1;HK1;S1PR1;SDHB;SCP2;PLN;AK4;TMOD1;ALDH4A1;SDHA;PRKAR2B;SLC8A1;ACSL1;GPC1;SPR;ACTN2;ADD2;BSG;PGM1;MPV17;SLC19A1;CRAT;GATA4;TNNT2;UQCRFS1;PRIM1;CLK1;SLC26A2;ALDH3A2;ALDH5A1;ZNF132;CRIP2;NKX2-5;ITGA8;EMP2;TNNC1;CXADR;SIRPA;CYCS;MPP1;TFAM;SPTBN1;ANK2;MEF2A;SLC25A11;RNASEL;MEF2C;CACNB2;EHHADH;SCRN3;ST3GAL1;KCNH2;SNTA1;PPP1R1A;SPTAN1;MPP2;ENDOG;GAS6;LARS2;ARHGEF6;PDK1;PDK3;NDUFA5;RTN1;CYP51A1;AOC3;IMMT;MYLK3;SLC27A3;OBSCN;THOC7;ACAD10;DUS1L;ARMCX6;ERMP1;PDSS2;SUGP2;STAG2;JPH3;AKAP1;DPF3;FAM162A;SLC47A1;SLC9A7;PKP4;TBX5;PKP2;MACROD1;SLC25A21;JPH2;TARS2;CCDC106;SLC26A6;MIS12;FN3K;OPA3;PTGES2;REEP1;SYNPO2L;CAB39L;POPDC2;MYOZ2;RTN4;MRPL17;HOMER2;AURKAIP1;GFOD1;CACNA2D2;CISD1;CLIC5;COQ3;NDUFAF4;ZNF219;CTNNA3;KIDINS220;TPX2;CAMK2A;PLEKHA6;EPB41L3;FRMD4B;SLC27A6;MRPS17;ARL2BP;HCN4;DAAM1;AFG3L2;TIMM9;SOX21;SLC4A7;FAM169A	muscle cell development	2.78531e-09	PGM1 iCardiomyocytes Proteomics	alkaloid	DNA topoisomerase inhibitor	NA
carbamazepine	-5.5049	LAMA4;CYP1B1;ALDH1A3;CALB2;CNN1;LPAR1;PLXNA2;MTM1;MYLK;KANK2;ECE1;FKBP5;PDE1B;MYH14;COL1A2;ERAP1;AKAP7;POU2F2;SHC1;WDR44;GNPDA1	negative regulation of organelle assembly	0.561724392805525	EZR;SCCPDH;NFIB;BDNF;LSR;HSPA2;SOX4;FN3KRP;PIGO;TAPBP;TUSC3	glial cell proliferation	1	HSPA5;SOX4;RELN;CBFA2T2;ADCY2;PSAT1;SWAP70;COL2A1;DGCR8;CTNND2;TTR;FBXL15	regulation of signal transduction	1	MARCKS;RP2;PDK3;MPZL1;TGFBR1;SHC1;GNPDA1;MMP14;MYH14;MAP7D3;LAMA4;AKAP7;ITGA5;GTF2A1;TKT;COQ7;SDC2	embryonic cranial skeleton morphogenesis	1	HSPA6;CYP2E1;DNAJB1;ATF4;HSPA1A;TXNIP;DUSP1;BTG2;IVNS1ABP;JUN;ID2;TNC;EGR1;IFRD1;CNOT8;LAMA4;ARFGAP3;TRIM2;RGS2;CYP1B1;ATF3;NPC1;BET1;DNAJB9;AAGAB;OAS1;DDIT4;SLC33A1;ALDH1A3;HES1;STC2;GADD45A;ATF6;GEM;FGB;VIPR1;LAMA2;MYL5;SLC16A4;CALB2;ZNF211;NCOA2;CYP1A1;GH1;MYH1;SLC24A1;GPLD1;NTS;CYP24A1;NRL;ZNF165;HP;APOC4;LPAR4;HSPH1;GUCA2A;LETMD1;NR1I2;RAD17;SLC22A2;RPGR;MUTYH;ID3;CXCL3;IL1RL2;IL9;CABP1;C1S;ID1;PNRC1;HBP1;FOS;WDR45;OSBPL2;GADD45B;DDIT3;VLDLR;TGFB2;SLC7A11;PCM1;PGM3;CCL11;MAGEA8;L3MBTL1;VEGFA;CFLAR;TP53TG1;IKBKB;THPO;NDUFB7;TRO;PTN;HSPA5;RHOQ;KHNYN;CEBPB;LSM4;PION;SOX4;KRT20;TPP1;KCNG1;GRIK1;CALCB;LOC644450;SP3P;IGF2BP3;IGLV3-19;CDKN1C;RDH11;HERPUD1;MDM2;CYBRD1;HSD17B11;TRIB3;GOLGA5;GOLPH3L;MAFB;IER5;KRI1;ACN9;MORC4;TMEM231;JAM2;CHAC1;FKBP14;ZNF334;IQCA1;CCRL1;GPR75;PDZRN4;CRYL1;FRAS1;SRC;MUM1;KLHL24;EPB41L1;TNS4;B4GALT7;NCOR1;ANXA1;EMP1;CPSF1;MTMR3;GBP1;FNDC3A;ANPEP;PDGFRA;ZEB2;CNN1;LPAR1;MAOA;NEFH;TOX;VAMP5;BAI2;GPD1;AHDC1;APOB;FXYD1;SH3GL2;ROR1;FABP1;OMD;PTH1R;IL6R;MOG;IL15;S100A3;DSC3;RGS11;MEOX2;CA4;IL18;MYF6;LRRTM2;SYCP2;HBZ;BRDT;CNNM2;POM121L9P;STATH;LILRB5;CXCR2;AKAP4;NCRNA00185;AKR1D1;MSTN;ZZEF1;RFX3;PLXNA2;TLR6;CYP2D6;C6orf10;CDKN2B;GAGE3;BEST1;KIF25;ACRV1;MCF2;RFC1;MMP16;ACVR1B;PPEF2;MSR1;TAP2;ASB4;DDX17;GABARAPL1;UBR5;IFI16;XPC;SLC12A4;PDZD2;AKAP13;ADH1B;ITGA7;PDE4DIP;IL16;BTN3A2;NRXN1;NPPA;MALT1;ST8SIA1;GABPA;BRD8;DNTT;BMPR1B;TTLL5;GRK4;GNAT2;FLT3LG;AKAP1;KYNU;C1orf38;MEG3;ZEB1;GPR45;RUNX1;SH2D1A;TGFA;ITPR1;GNRHR;KCNJ15;NRP2;CAPN3;DOCK2;MAPK8IP3;LOC730101;COPG2IT1;OLIG2;CYP3A5;MAPRE3;NDRG2;ARSF;HIST1H4L;HFE;DRD1;PELO;UNC13A;THRA;KIAA1109;ST6GAL1;SMARCA1;COBLL1;PDE4B;CFTR;ANKRD53;UBE2D1;FUT3;NEU3;PDIA2;PLCL2;ADAM3A;CD58;PRLR;LOC1720;PDLIM5;MLL2;TRD@;MTHFR;PCLO;AGFG2;ORAI2;MAGOH2;TNS3;PSD3;SPON2;SLC22A17;OGN;BAALC;ABHD8;PDGFD;TTC33;LRRC16A;PHF20L1;MS4A4A;GDAP1L1;HHAT;TCL6;CLEC4A;SMEK1;ATP8B4;PRRG3;CLEC1B;SLC13A1;EN1;FLJ14100;C3orf75;AGBL3;EDDM3B;SLC25A31;CLMN;CCDC88A;PKD2L2;MED16;APOL2;DENND2A;EMILIN2;ERG;RECQL5;MTM1;AARS;SEPP1;JUNB;ZFP36;SGK1;RNF41;EXT1;SEL1L;IER2;ABL1;CELF2;EP300;NR4A1;MYLK;MANF;CCNG2;INTS3;PCK2;ADM;DYRK2;ARHGEF9;SRSF5;COL15A1;HMOX1;BLVRA;VSNL1;HPGD;RUNX3;APOBEC3G;PIGR;PMAIP1;GALK1;PLEKHA6;SPINK5;MAFF;POU2AF1;RECK;GSTT2;ARHGEF15;SIX1;CPA4;REG1B;KCNN3;RELN;PRG4;CASP1;NELL1;MAB21L1;CD180;CDH15;GNAL;DGKG;LAG3;SIX2;GRIN2A;ZNF192;GLRX;SLITRK3;RBMS3;RNASE3;PPARA;SLC1A6;SCEL;SPTA1;EN2;SLC17A2;DLX2;ABI2;CBFA2T2;CACNB4;ATF7IP;KRT12;SCGB1D1;ZFX;LCN1;NAB1;AMELY;ST3GAL1;KRT33A;CR1;H1F0;CRYAB;TNFRSF10B;CHI3L1;CD34;NCDN;PGF;NFIX;CD300A;SERPINC1;ZNF589;HSPA1L;MAB21L2;FGF5;MYT1;SCN1A;PTGER3;GSTM4;SLC1A7;TRIM29;FSHR;GHRHR;PDE4A;GGA3;NLRP1;CD6;CREB3L2;KCTD2;TBC1D9;DENND3;LPCAT4;GOSR2;ADCY2;CAMK2B;AKAP10;NSUN5P1;MYO9B;TOM1L2;BRD2;PHLPP2;RPL13;CCDC64;XRCC6;ZNF37BP;MST1P9;CD72;IGLL3P;PRAMEF12;ACOT11;PVT1;GRM8;PYHIN1;OR2H1;PRDM1;CEACAM5;UPF3A;LOC100127972;FXYD6;GTF2IRD1;C1orf159;IFT81;LIN28A;HOXC13;CYP2C8;ERO1LB;FOXL2;ALDH8A1;SEMA6D;PNPLA3;THEG;GALR1;PSAT1;PILRB;KANK2;FEZF2;GLP2R;OR10C1;LAT2;WIZ;ETV1;PKLR;SMG5;PPP1R15A;BGN;PFDN1;ECE1;IFIT1;RCAN2;TG;IRF9;KDR;TAZ;PKNOX1;MMP7;EDNRB;SORBS2;FLRT2;IFI6;SLC2A5;INHBA;SLC26A1;CELSR3;GTPBP1;KCNJ8;ISG15;SDS;ZC3H7B;GNB3;EPHA3;PI4KB;CELA3B;AGAP2;BLK;LEFTY1;C8A;CALCRL;COX6A2;ITGA2B;CD70;GLB1L;GFI1;F11;RENBP;GPRIN2;CRYBA4;IL11;ATP4A;SLC28A2;DSCR4;KCNS1;CA7;CRYGD;DGKQ;NCKAP1;KRT33B;IL2;ARHGAP6;TSC22D4;ADAM28;POU3F1;SRP72;ATG13;S100B;HOXB13;ZNF174;UTY;SWAP70;DEFB1;CDH6;AGPAT2;CNGB1;ATM;NF2;CYP4A11;FGFR4;UBE3A;FCAR;SARDH;ITPR2;SPAG11B;ESR1;GABBR2;BBC3;IGHA1;MERTK;SMARCA2;RMND5A;JAM3;NFATC4;MAP2K2;ATRNL1;MFNG;ADAM12;PNPLA2;CUX2;MYOZ3;RPL18;COPA;UNC93A;FAM149A;MUC3B;NAAA;ARHGAP33;SLC12A3;MKL1;IGLV1-44;PIK3C3;PYGO1;RSU1;PLCB1;CPNE6;C1orf222;PLA2G5;PTGDR;HCRP1;TNK2;SLC7A8;MLL;FAM48A;NEBL;ABO;DRD2;WT1;GAP43;MLL4;OR2H2;CXCR3;DNAJC16;COL2A1;GIT1;NUBP2;TNS1;TMEM177;ANKRD49;BCL7C;BCAN;PITPNC1;MYOZ1;FJX1;HUNK;ZNF3;MTL5;DGCR8;PRDM8;C1orf116;CCDC71;GDF3;ANKRD55;SPTBN4;OXCT2;C11orf16;C11orf21;NOX5;CD22;ZNF614;KCNH6;RXFP3;WNT16;C7orf69;FGF21;MYL10;CCDC28B;FER1L4;KIAA1609;BTN3A3;MCL1;STOM;ETS2;ACP1;CCZ1;MYC;IKBKAP;SLC2A3;ABCC1;ATP6V1C1;INPP5D;ARRB2;DNAJB4;MPO;ULK2;NRCAM;FAAH;REEP1;SNCA;FKBP5;MUC4;IGFBP1;DACH1;SIT1;STRN;NOS3;CRP;CD1D;HSPB2;MYOM2;HOXD1;TPPP;HERC3;RUNDC3A;MPHOSPH9;SELE;TM4SF5;LGI1;G3BP2;PDE1B;IL18R1;FLT3;DFFB;CRYBB2;ADD2;ATP2B3;MFN1;CDH11;ZNF45;SLCO1A2;TGFBR2;POLR1C;CYP1A2;ADAM2;KRT83;SOX30;POU3F4;EPB41;CEP68;NR4A3;CITED2;TNFRSF4;MGAT3;SEMA6C;TRAPPC10;ALK;ADAM22;ANXA13;SSTR1;IFNA6;HIST1H2AB;HUWE1;TTC3;TSC22D3;LTA4H;APOL1;MINPP1;SLC19A1;CRADD;MAP2K7;ASCL1;PLA2R1;CSF2;SLCO1B1;MYO6;FAM120A;RALGPS1;PHEX;CASP10;PNLIPRP1;ARHGEF12;SSX2IP;TRIM15;AFF2;CACNB1;NEK2;CHRD;SLC15A1;MAPK11;ALAS2;HYAL3;CHRNA3;PVRL1;SNRNP27;C16orf45;UNC5B;PTPRD;CNR1;HIPK3;SOX2;TCF3;KSR1;TCHH;NOL7;SPON1;PRSS53;PAWR;LOC441601;TRPM1;FSHB;CRHR1;PAICS;USP34;PCDH1;NTRK3;SNW1;ACSM1;LOX;RIMS2;FAM182B;BCAT2;MAST2;PLXNB1;BRF1;PPP5C;KIAA1659;FAM69A;HBBP1;CLTA;MTMR1;TRPM3;ATXN3L;KLK1;VENTXP1;AZGP1;LOC652147;MYH14;GRAMD3;PLEKHA4;CENPO;RAD54B;DPPA4;SAMD9;PLAC1;FN3K;RASAL1;SMPX;ZNF613;CLEC4E;TTLL7;ELOVL2;SLC7A9;AP4E1;KLF4;AIM1L;FLJ38109;ELSPBP1;UBQLN3;SAMD4B;PCNXL2;MCF2L;MMP26;CHD9;FLJ20712;RPS6KA6;ANGPTL4;BCL2L14;CHRM4;GPR25;ACACB;KLHL22;SAA3P;ZDHHC8P1;CASP2;NUS1P3;FAM63B;GJA4;RBKS;PIP4K2B;CPE;TIMP3;ARIH2;BAZ2A;SORD;VWF;AMFR;PDGFRB;COL1A2;PBX2;AMOTL2;SLPI;ATF6B;SMARCD1;LAD1;ZNF318;ZNF516;MBNL2;PEX3;CCDC85B;PPP2R5B;ITGB3;NPTX1;GLDC;MTERF;RAMP1;ITIH2;SPRR1B;EHD2;ANK1;AAK1;HPCA;FLJ10038;VAV2;PAH;VNN1;PTPRB;CDK5R2;VNN2;GPA33;SLC38A3;NPY;SPN;MIA;ZNF85;GDF5;ADRB3;TBX19;HSF2BP;CELA2B;KRT32;SLC22A1;ASPH;FABP2;BLNK;KRT85;CRYGB;F13B;CCL22;CLEC4M;NEUROG1;CD1E;RPS28;CBR1;NUPR1;RAD50;HDGFRP3;RIPK2;CTNND2;ERAP1;NCAPH2;SEMA3F;KLK10;ESRRG;NFKBIL1;CARD10;RND1;B3GALT4;RUFY3;TEKT2;GTF3C2;CSE1L;HLA-DRA;JAK3;AKAP7;BTN2A1;CACNA1G;TACC2;RGSL1;GH2;POU2F2;FYB;C1R;FBXO21;MYO1B;CAP2;RRAS2;SNRNP70;PSKH1;ODZ4;YAP1;RPL37A;ALDH7A1;ZNF276;SAMD14;HCG26;MAN1A2;ADD1;PLAC4;BICD1;APP;ZNF550;PIK3C2G;YOD1;IGSF9B;APC;ATP8B3;CAT;SNX13;MLLT4;FUT9;KIR3DX1;PLCG1;TAL1;GART;GBX1;ZSCAN12;EDN3;NCAM1;TRGV5;B3GALT2;ARVCF;LRRC23;PANK3;IMPAD1;AVPI1;SIDT2;CCNJL;GRAMD1C;CLSTN2;LRRK1;ARMC9;LSM14B;B9D2;AGMAT;SPAG4;ASB7;LTB4R2;EFCAB1;TRIM17;MTMR10;TBC1D10B;ANGPT4;TEX11;CDS1;IGHD;ZBTB20;RAB11B;CTNS;TCL1A;NCL;M6PR;TRIM28;EIF2S1;BHLHE40;TMX2;SQSTM1;KIAA0494;FARP1;AFF1;SMS;KIAA0247;MAML1;KLF10;GTF2H1;PFKFB3;PDK2;TNFAIP3;UBTF;LTBP1;ARFGEF1;NOP16;PPM1F;SPTLC2;FXR2;RNF44;NCK2;COX5A;JUND;SLA;WDR47;FABP4;BCAR3;EEF2;SIK3;ZBTB43;IQCE;GTSE1;FOSL1;DST;ZNF592;BRCA1;DZIP1;KRIT1;EML1;ITGB4;PARG;RBM19;CXCL13;ZBTB39;NR3C2;PEBP1;HIP1;MSX2;ANKRD26;CEP135;KIF14;GPR161;TNFRSF11A;GK;ZNF189;PARP1;VDAC3;PAK2;ITSN1;FAM190B;PLEKHB1;RRS1;PPP2R3A;TMEM47;CES2;FTO;SCAPER;GATA6;P2RX5;KDM3B;UPF1;MTA1;RSL1D1;SUN1;HN1L;QKI;SEL1L3;NEDD4L;PVR;AHCYL2;PAXIP1;DDX52;B4GALT4;RPS6KA2;HIC2;OLFML2A;BRAP;CLCN2;GNA11;PDS5A;CCPG1;SNX1;GPR37;GPR1;PLCH1;SHC1;SPTAN1;IL1RN;SEC14L4;MYO7B;MUC7;BFAR;C9orf78;DERL1;PQLC1;SDCCAG3;YRDC;CHD7;QTRTD1;C10orf88;WDR44;MED31;TMEM45A;TMEM127;BMP2K;COX15;TMC5;FRAT1;ASPM;LRRC8E;COTL1;CSAD;RBBP9;ERLIN2;RPL23AP7;CELF1;HMGCS1;LOC100129250;FAM134A;C19orf42;TCF4;NCLN;ALKBH4;TOB2;CYLD;HPS4;AHCYL1;RANBP2;ARIH1;RALB;KIAA0317;DNM2;GNPDA1;DHRS3;ARL2;TRIP10;SFSWAP;SLC16A3;BCAM;MYO1E;LGALS9;CDH3;DRAP1;PSD4;KIF3C;S100A9;STS;TGOLN2;MAPT;LEPREL4;FOLR1;KIF11;VCAN;TAOK2;PTPRN;CKMT2;HLA-DOB;MAP2K6;NGFR;SCAND2;REL;PTGIR;EGF;NR0B2;AMH;IQCC;C9;FRMPD1;AQP8;NGF;HIST1H4E;BGLAP;ZPBP;IAPP;CDKL2;CRTC1;CEACAM4;CD226;EYA4;ALOX15;AKAP3;GRIK3;ATP5G2;BMP1;SLCO4C1;HIST1H2BL;INHBC;KRT38;ZNF157;GRK1;DUX2;RRH;GJA8;THY1;UQCRB;TNFRSF14;CD200;PSG9;SOCS5;TTR;SEC31B;KCNH2;CXCL11;XDH;NFATC3;GREB1;CASR;WWOX;PTGIS;RGN;PKN2;KCNB1;MBOAT7;DBT;PTCRA;FCGR2C;CYP3A43;PLXNB2;KIR3DL1;CSH1;IGLJ3;CEACAM1;CXCR4;CALD1;DHX9;SGPL1;SCAMP1;PLEKHM1;PAPOLA;ANKMY2;KLC1;ATP8A1;ZNF473;MARCH3;N4BP2L1;TMCO6;TRA2A;CDC42BPA;LAMP1;DNAJC4;NUP210;PDLIM4;PBXIP1;POU5F1B;ADCY10;SLC25A4;KDM4C;CADM4;OGG1;IHH;BEX4;HOMER3;SNRPA1;ACOT7;REPS1;DLG1;DCAF11;CCL13;RRN3P1;IRF4;SOX15;SLC35E2B;ALDOB;POLR2A;FAM49B;MYLK3;GTF3C5;ZNF22;RPS27L;CUEDC2;TSKU;RMND5B;PSPC1;GREM1;HMP19;FBXL15;ZNHIT2;EPS8L3;RAB20;ZNF34;SCLY;AICDA;NUDT11;RNF122;TMC7;C7orf58;LYVE1;ZC4H2;CARD9;FLJ13224;RIC3;CNTD2;CYP39A1;SLCO1C1;ARL14;TSPAN32;MCTP2;ELF5;GNG13;ZCCHC6;SPACA1;COL8A1;WHSC1L1;FRS2;KCNAB3;MYL12B;GLYR1;USE1;SSH1;ADSS;PAOX;BCL2L11	developmental process	9.76019e-09	PRPF8;C1D;UBE2L3;KDELR2;NCOR1;CNOT1;TACC1;EIF1AX;GOLGB1;PITPNA;AMD1;OGDH;CUL3;ADRBK1;TIA1;SMC1A;IFITM1;MARCKS;GYS1;ADD3;KIAA0494;ZFR;PRPF4B;STXBP1;E2F1;BAG5;SSX2IP;FECH;PVRL2;RFC5;TMPO;SLC7A6;WBP4;CXCL12;PNPLA6;HCCS;SEMA3C;CPOX;RBM14;ACOX3;CPT2;TECPR2;KYNU;ADCY9;CA12;RASSF7;RDX;CCNE2;NCAPH2;COCH;PAFAH2;SOD3;PDZK1;ZDHHC24;GRM3;JAK2;RET;RNH1;CST6;MACF1;ADAM18;TMX1;TRAF3;FLNB;EZR;LCP1;KLF6;NCOA1;NT5C2;SLC39A8;CA2;RUNX1;PATZ1;PLAA;FBP1;MPZ;DLC1;NUP98;KIR2DL1;ZNF271;HFE;MSH6;RGS11;H3F3B;RBM12;PIK3R1;EPB41L1;USP24;CHD9;EXOSC7;NF1;PHF2;SMC5;PAM;NACC2;RANBP6;OLFML2B;KIAA1467;FOXC1;POP1;MAP2K2;SON;CALM1;KPNA1;EBP;ZNF250;RABL3;TJP1;CLN5;GLA;NAT1;TET3;EPHA5;LMNB2;KIF22;NPLOC4;RBM8A;PDXK;PRPF38B;SECISBP2;PGP;GCFC1;SLC35A5;FBXO34;DTL;RHBDF1;LACTB2;ETNK1;OPN3;RABEP2;MFF;ALG9;GDPD3;DNAJC17;SLCO4A1;HYDIN;FXYD7;CUZD1;SAMD4B;TMEM164;FAIM;ZNF665;UEVLD;WBSCR16;ULBP1;ZNF83;CASKIN2;ADCK2;MPHOSPH9;CASP8AP2;INTS5;ZNF512B;PIP4K2B;BHLHE40;HTRA1;ITGA6;SCCPDH;CAPG;ZMYM4;PEPD;ERCC3;LYPLA2;ATG5;PPP2R5D;KIFAP3;SLC25A20;TPMT;ST3GAL4;FANCA;CASP9;LIG3;ADRBK2;BACH1;POT1;REEP1;SPATA2;PIK3C2B;CCNT2;TAGLN3;C2CD2L;FNTB;RAMP1;AOX1;GCAT;RP2;CD3EAP;KMO;GATA4;SULT2B1;MMP13;NR1H4;PDK3;HINFP;XIAP;UPK3A;FGFR1;HLCS;NRG1;AVPR1B;HIST1H2BF;SEPT8;KLHDC10;SOCS5;MTF2;ZFP161;SCAPER;SP110;NPAT;SOCS1;RANBP3;CDKN2D;ZNF174;SMOX;RIMS3;B4GALT1;YIPF6;HMGXB3;KDM3A;KIAA0226;CDS2;WDR7;LYPD1;ANGEL1;SASH1;SATB2;RPL37A;HLA-DPA1;SOX2;HCG26;CLDN9;CUX1;RRP15;DNPEP;KRT86;LRRC41;RHOBTB3;EPM2A;DICER1;ITPR1;ARHGAP1;MAP7D1;SQRDL;TNIP2;HIF1AN;CD320;TGIF2;GIMAP5;MYNN;C2orf44;CCNJL;DNAJB14;FKBP10;HPSE;PXMP4;GCNT3;COPZ2;LINS;EIF5A2;SHANK1;LUZP4;GTPBP8;ZNF395;PRPF18;MARK4;C11orf67;FAIM3;NTRK2;FAM63A;GRSF1;TNS4;ASMTL;MAST4;HEY1;ZNF419;GPR153;YIPF2;PAFAH1B1;EIF4E;GBF1;ATP6AP2;GJA1;SRRT;MPZL1;CCT2;RALB;TK1;TOR1A;ZER1;POLR2L;SNRPD1;GRK6;FAM20B;SLC11A2;DCK;TRAPPC3;MAP3K5;PEX3;C6orf108;SORBS2;MKLN1;RABIF;STC1;MYH2;FEN1;PLK4;EXOSC9;CEP290;BARD1;CRABP1;TCN1;NUDT4;CDX2;HOXD3;HYAL2;TGFBR1;SCN9A;GAPDHS;HMX1;PTK2;INSR;ITGB6;RBM3;PDX1;CAND1;ILF3;TCF12;DDAH1;USP10;ABCF2;NFIB;PAPOLA;RAB27A;STAM2;PHTF2;HPX;TPO;LILRB3;MLL;DHX9;ANKLE2;SULF1;DIP2C;RRAS2;WWP1;SNX4;UBE2N;MYH10;UHRF1BP1L;PHACTR1;ELOVL2;PTPRA;DDX28;CYP2C9;ZBTB33;PAICS;C11orf41;TRIM33;GAB1;DST;SBNO2;SLC39A9;TAF1;HNRNPU;ZSWIM1;RAB31;C8orf33;SNX10;ATAD2;TNS1;ACTR3B;TMPRSS4;PTER;ZNF562;QTRTD1;THAP10;DPF3;ANKFY1;AHNAK;MDM1;OBSCN;OTUD4;SCRT1;TBL1XR1;EGLN1;HSPB8;SUB1;UGCG;GNL3L;MICALL1;ANAPC5;GNB1;AHCYL1;RPL31;WSB1;EMP1;SHC1;AAMP;TOMM70A;RBM6;MYO10;HNRNPL;HSF1;GNPDA1;CTNNAL1;BCL7B;HMGCR;ADM;PYGL;TTC37;PAPSS2;SEMA3B;COG2;AP3B1;GABBR1;MAPK9;CDK2AP2;LOXL1;POLR2D;DYNC2LI1;NFKBIE;TFDP1;SOLH;MIPEP;C15orf39;SAMHD1;CDC7;HOMER3;KLK6;IL6ST;NMT2;ACYP1;CDC14A;HOXB6;ZNF211;TESK2;ALG13;POLG2;CSNK2A1;AFF2;GUCY2C;SMCP;PHF20;MAGEC1;GRTP1;KCNJ2;LPHN2;GLMN;RPL23AP32;ZNF189;POLR1C;OGT;MR1;HIST1H3G;PITX1;COPS7A;GLOD4;OSBPL2;STX3;PLAGL1;RGS16;CEP250;BMP7;EYA2;IKBKG;ATP2C1;MED6;DCTD;AGGF1;PON2;SRD5A1;ZNF638;HLA-G;TM2D1;UBR4;PBXIP1;QKI;KIAA1279;ZNHIT3;CAMSAP1;SOS2;SYNJ1;LPCAT4;MCAT;APOOL;MDH2;ATAD2B;APBB2;RND2;RAB3GAP1;DHRS7;SHMT2;EYA1;YLPM1;SNHG3;LOC339290;SULT1A1;CCDC88C;ASTN2;TRIM2;EDN3;PRICKLE3;RAP1GDS1;ANGEL2;ZNF813;PHF3;PHLDA1;TSPYL2;AAAS;PRKRIP1;PGLS;FBXO3;NFS1;XPO4;MRS2;CECR5;CISD1;HAUS6;HECA;NUDT2;C12orf35;PTBP2;SNX24;RNF111;ASB13;ATAT1;TRMT11;ZNHIT6;LETM1;SLC30A5;MYO19;GDAP2;PHF20L1;HOXC13;ACVR2B;STAB2;VSIG10;FSCN3;DNAJC22;ZNF557;ARNTL2;KCNIP1;TNPO2;SOAT1;WDR48;PKNOX1;ITSN1;ZNF710;DDX23;SEMA4C;DUS2L;BAD;SART3;XBP1;RHOC;PHC2;SF3B1;PLEKHB2;SCRN1;PWP1;SH3BP5;AFF1;KDM5A;BRD8;UBE2B;SEC24C;PCOLCE;PRPSAP1;CHMP2B;RNMT;TOB1;LTBP1;TOM1;MMP14;RASSF2;FAM50A;TUSC2;KIAA0355;PSD3;FAM8A1;GCDH;ZHX2;HIBCH;PCYOX1;PALM;OSGIN2;FADS3;MMP7;GOLGA2;DSC2;DHX34;FGD1;TMPRSS2;FANCC;DAG1;BMP5;HRH1;FLAD1;WNT5A;CCDC22;ANKRD7;BDNF;APOBEC3B;RASA2;EDNRB;MPPE1;LY6G6C;IL15RA;KRT37;ONECUT2;RBPJ;LSR;ST3GAL1;DDB1;TTC3;STK24;ATRX;PRPF6;LARP4B;CTGF;PI4K2A;ABCC5;C7orf44;THBS3;BUB1;CDC16;TGFB2;FZD2;SAT1;MAPK8;C1orf38;IKBKB;EPHB2;MT1P2;HSPA2;GABBR2;MAP1B;FEM1B;VGLL4;ZCCHC24;CDC34;STAT5B;OSBPL8;EXOC3;PHF15;KIAA1033;AHCYL2;GRAMD1B;DNAJC16;MORC3;ZNF473;KCTD7;SOX4;TCF4;TF;ATP6V0E1;KRAS;USP19;ALMS1;GATAD1;GLG1;RPL23;CENPI;DNAH6;BRD1;FBXW12;HSPB11;IGLL3P;ABI2;TRD@;MCM5;TNK2;CCL2;MORC2;RRP12;CEACAM5;COX16;CCNB1IP1;ATP13A1;NIF3L1;CRBN;FN3KRP;NOL8;MEX3C;MRPS30;RBM26;TOR3A;TRMT2A;C9orf114;DCUN1D1;RAB7L1;REXO4;GALNT12;CTBS;NUP43;SYNJ2BP;FLVCR2;NAA35;OTUB2;CCDC88A;EAF2;SPATA7;TRIM45;USP46;MYH14;NUSAP1;ZNF587;CBLL1;ENGASE;BRCC3;NOL3;DNAJC10;C6orf120;LUZP1;HNRNPA1;IL17RC;CSNK1E;FBXO11;LOC388796;EIF3A;PXN;PSMB2;COL6A3;MAPKAPK2;KDM5B;OPTN;ARL2BP;PKN1;NNMT;RRP7A;KCNAB2;XRCC1;HRSP12;BRPF1;PPP1R3D;RAPGEF5;HHEX;PDE4A;ZBED4;TRMT2B;PRDM2;IRF5;ANGPT2;ZNF652;SCYL3;ZNF197;ZNF264;LRRC37A3;KLHL24;SIM2;DBF4B;EXOG;P2RX7;ALPK1;USP34;IBSP;NGLY1;LAMC2;XRCC2;CACNB4;RNF125;GP5;ADARB1;TACR1;ATM;FRMD4A;HIST1H2BM;DHX38;BICD2;LAMB3;ZNF268;AGER;INVS;MSX2;ELF2;TUBD1;FLRT1;NFATC3;CFDP1;VPS41;KCNB1;CPZ;SLC5A5;TBX1;LST1;GINS4;CAPN3;WNK1;TRPC4AP;VPS13D;KIAA1109;KLC1;HIC2;FBXO9;RQCD1;TICAM1;CDR2L;CTSB;SLC16A3;CHD5;LIAS;NDRG2;CREM;GPR20;ATP8B1;ZNF160;SEPT10;EIF4A1;DOK5;SLC9A7;RIF1;ABCC3;PIGO;ZNF451;GOLGA4;DLST;GRB10;POGZ;AKAP11;LRRFIP1;PLK3;TSC2;DTX2;JRK;TAPT1;CD300A;PDGFB;HIRA;TIAL1;FAM49B;GALNT2;NSFL1C;KIAA0319L;DIS3;RNF216;RFWD3;MGC2752;KRI1;RNF121;LPHN1;TMEM120B;RHBDF2;SH3TC1;TMEM204;ZNF180;SLC17A9;MAP7D3;MCPH1;COL4A3BP;MED18;CYP2C8;ZC4H2;HAUS2;NUBPL;PDE7B;ARHGAP28;TP53AIP1;MZT2B;SLC17A5;DKK3;STAG3L1;SLC26A6;RPH3AL;GTF2H3;KDM6B;SUGP2;PRKAR1A;TOMM20;ZNF207;ANP32A;CSDA;PSMD1;CRTAP;ANXA2;CYB5B;RANBP2;TBC1D5;LY6E;NAA10;KRR1;AP1S2;GALNT3;PLA2G2A;PI3;TBCE;SLC4A4;CLDN3;GSTM4;AKR1C1;BID;VTN;SHB;TMEM186;BCL3;CPA1;MAP2K6;SLC3A1;CEL;CD1C;RAC3;ACYP2;CCBP2;TNR;HDC;RGR;LTB;OPRK1;POU3F4;IFNA4;PSG1;RRH;KRT33A;TFAM;HADHA;DDX17;HSPA4;CSNK1A1;LGALS8;UPF1;IFI16;NDUFA9;UBE2G2;SNAP23;HARS2;APLP1;TRAC;ITCH;PRKAA1;SFTPB;ANXA7;AIF1;PCM1;ORC3;LYL1;BMPR2;RGS13;TAPBP;ODF2;FETUB;SEPT4;GRIN1;DIO2;PTGER3;LAMA4;P2RX6;AKAP7;SC5DL;DSCAM;HPGD;FMO2;CHRNA3;NFYC;PCDHGA3;BTF3;UBXN4;MYO1B;ELF1;SLC25A6;SKIV2L2;TUSC3;TAF5L;PPFIBP1;HIST1H4J;KLRB1;PRF1;LRCH1;C10orf137;DNAH3;TSPO2;MAP7;DDAH2;CUL4B;HSP90B1;TCF3;FAM96B;PRKAG2;C15orf29;C14orf132;TPRA1;PKNOX2;AMDHD2;TWSG1;MRPS22;C7orf10;CHST4;VNN3;ZCCHC6;TSPAN14;ADAMTS12;F11R;G6PC3;ABHD11;LOC728855;FTSJ2;HCFC1R1;EXOSC4;ACTB;CTSD;LAMC1;CDH1;MKRN1;ADIPOR2;ITGA5;RELA;FARP1;ATP6V1A;GOLGA3;RIOK3;PTBP1;GMFB;MECP2;ITPR2;STK17A;AAGAB;ATP6V1C1;UPP1;POLG;GOLGA1;MFAP1;SLC31A1;PRAME;VDR;GPSM3;TRIM16;COL16A1;FZD1;ENO3;AGTPBP1;SMCR7L;N4BP1;SCO2;CXCL13;INHBB;KIF5A;ZBTB16;RAB3B;TRDMT1;MAPT;GTF2A1;CBX4;PPARA;NIPBL;PCDHA9;CYP2A13;SPRR2B;PPP2CA;TKT;SRP72;GLRX3;DR1;HBS1L;CCDC28A;COQ7;FAP;IL13RA1;PPP1R3A;KIAA0101;MMACHC;WIPF2;ATXN7L3B;MCM4;SDC2;SPRED2;DNAJC13;PDE8A;DENND5A;ENDOD1;RFTN1;GPR116;URB1;MOCS1;DOPEY1;TDRD3;CLK1;CEP152;PRKCA;PHLDB1;HCRP1;ZNF440;PIK3R4;TNK1;DSCR3;FLJ11292;HBE1;ELOVL1;TIMM13;OXR1;ING4;SDF2L1;STX18;ASB8;ACN9;NIP7;ZNF576;APOA2;ZNF12;ERMAP;SNX11;EDEM3;ZBTB3;METTL5;CENPJ;VPS37B;SLC27A3	catabolic process	0.0305064	DNASE2;C11orf58;PITPNM1;NFIB;TP53I11;MGST3;RGS12;SYNM;PGRMC2;CETN3;TM9SF1;TAPBP;PRODH;CBFA2T2;PRKAB2;SORBS3;SRGAP2;KHDRBS3;HSPA4L;COL2A1;TTR;SLC4A2;ALPL;GPX1;ANXA5;CLU;HSPA5;ACP2;SLC2A1;EZR;SLC25A16;PGAM1;NFYA;BDNF;MT3;HMGB2;ABCD3;PEX2;AKT1;SLC8A1;GPC1;IDUA;TSPAN7;CASP3;HSPA13;MASP1;TUB;EFNB2;CRIP2;METAP1;CTSC;HSPA2;CASP6;MAX;B2M;RPS29;RPS24;GNG3;RELN;MT1X;SP2;SOX4;ADCY2;TFCP2;TUSC3;COL4A6;UBAP2L;OPCML;ACOX1;PEA15;NFKBIB;MPPED2;SMAD1;MAPKAPK3;ZXDC;ZNF667;CELF3;KHDRBS2;ZFAND6;DHRS11;BCOR;GALNT7;LSR;ERICH1;YAF2;GOLM1;SCCPDH;PIP4K2C;PIGO;DGCR8;WNT8B;FAM162A;PNKP;P2RX4;NDN;HOPX;VKORC1;DHRS4;MSTO1;BCL11B;KLHL25;KIF13A;WNT5B;FBXL15;FN3KRP;TRIM36;RAB6B;NLRP2;CELSR1;GLTP;SWAP70;METRN;ASAP1;SSR3;CTNND2;TMED5;RHBDD3;PSAT1	multicellular organismal-level homeostasis	0.735858	ISLR;LIN7A;CASK;PMM2;TOX3;KDM6A;HSPA12A;ADCY6;EPB41L2;EDIL3;PLXNA2;SH3BGRL;RP2;PDE5A;ALDH1A2;SLC25A14;MPZL1;FKBP9;SVIL;AIFM1;ECD;ADA;COL1A1;COL3A1;APOC3;BCHE;LDHB;THBS1;COL1A2;ITGA5;POU2F2;LGALS1;GLI2;NID1;POU2F1;IDS;PRKACG;CALB2;PAX3;LAMA1;GSTM2;SHC1;TKT;MARCKS;FOXN2;SDC2;FBN2;TGFBR1;ECE1;GNPDA1;ALDH1A3;RFX5;GSS;MMP14;SERPINB9;CNN1;GTF2A1;GTF2A2;BCAT1;AK2;TPD52;TIMM10;JAG1;FBLN2;PDE1B;SPOCK1;PAK1;FKBP5;MTM1;FHL1;FHL3;ALCAM;CRYM;ARHGAP19;PDK3;TCEAL1;MYLK;ZFHX3;LAMA4;CYP1B1;WDR44;KANK2;MOXD1;BEND5;MYH14;GOLGA7;CHSY1;MAP7D3;NEK7;CNKSR2;LPAR1;FRZB;PMM1;TCEAL4;APIP;DOCK6;COQ7;PDLIM7;OLFML3;TMLHE;PNPO;SLC2A8;ERAP1;AKAP7;EGFL7;PDZRN3;REXO2	muscle structure development	0.0500174	PMM2-CDG Brain Organoids Proteomics	dibenzoazepine	sodium channel blocker	Acute mania, Generalized tonic-clonic seizures, Partial seizures with secondary generalization, Complex partial seizure disorder, Mixed seizure, Pain, Generalized tonic clonic seizure, Alcohol withdrawal syndrome(aws), Restless legs syndrome
cefoxitin	-3.79767				RP2;PDCD1;WIPF2;SECISBP2L;PRRX1;TMED7;AP4S1;SMARCE1	negative regulation of tolerance induction	1	CD59;ATP1A2;AP4S1;FLNB;WIPF2;TPM2;KANK2	actin filament-based process	1				NUDCD3;TRAK1;DKK3;TRIM2;IDS;TNFAIP3;FBLN1;RGS4;MUC2;FAS;RRAD;HNRNPD;NOTCH4;COMP;FABP3;MYH3;DSC3;RCVRN;CST1;CTRC;PEX10;ACSBG1;CHRNA5;ZNF43;TULP2;POM121L9P;HBD;NFIC;HTR6;ART4;PRKACG;F7;LY6G6D;GIPC1;HTR4;HCN2;WNT8B;CSN3;SIK1;ARHGAP6;LRRC48;IFNA7;PAPOLB;ASB4;HIST1H1E;HIST1H3A;JAG1;NR2F6;ID4;PPP2R3A;HOXB13;ABCA4;RUFY3;RGS6;RASGRF1;MEG3;PDE10A;AKAP7;CD84;SH2D1A;DAPK1;IL1R2;FGFR2;TRBV10-2;PTGDS;B3GALNT1;LIMCH1;AKT3;ANGPTL2;MYH10;ABCA5;SNED1;CASP4;MTSS1L;ATP1A3;PIAS2;HIST1H1B;P2RY11;DDN;RIF1;LOC100272228;COL3A1;GPR17;CADM4;TFR2;PTGDR;ZMYM5;L3MBTL1;SLIT3;SIGLEC8;CYP2A7P1;LOC220077;TTTY2;VENTXP1;COL4A3;TAF1B;CYP4A22;ILF3;CPPED1;KRI1;TMEM185B;RAB3IL1;SIRT4;SMEK1;FAM30A;SIRPG;C3orf75;LOC202181;TRPC4;RXFP3;NPPC;GRID2;AKAP13;SAA3P;RAB11B;KIAA1045;TBX2;CD59;ANP32A;MVP;UBE2B;IFI27;ATG5;AK1;SIRPA;ATP1A2;EPN2;AKAP17A;DNAJB4;HBEGF;PHACTR2;PKNOX1;MRPS12;FLRT2;GALK1;APOC1;PHF14;CKM;TYMP;SAP30;TRAPPC6A;VIPR1;ARL4A;MTMR11;IL6;CRABP1;AAK1;SLC6A6;AADAC;SLC38A3;RASA3;MAPT;NPFF;MLANA;MT1H;TPSB2;NOS1;CYP1A2;DLG3;LAIR1;AVPR1B;SSX5;KRTAP5-8;HIST3H3;SPTAN1;PTRF;UBE2G2;C10orf10;GADD45B;IFI35;RHOBTB2;BMP7;NFKB2;NCKAP1L;KRT16;SNCG;TNNC1;NFKBIL1;SF1;NPRL2;MAPK8;VEGFA;RAP1GAP;PTPRR;FEZ2;CAMKK2;ANXA2P1;AP4S1;GPD2;FAF2;MON2;LRP4;LYPD1;PRKAR2A;TMEM158;NOP16;SPON1;FUBP1;CYorf15B;LARP4B;NUMA1;SF3B1;PRF1;SEPT10;ADD1;TM4SF1;BCL2L1;IQCK;ERGIC3;WFDC8;STXBP5L;SGSM3;LOC100129648;PDS5B;GM2A;RHOBTB3;RARA;DCT;ZMYND10;DCLK2;PDGFA;HIC2;COL11A2;MYOF;ROGDI;MIIP;FANCF;RNASEH2B;LHX6;ACAD10;NANOG;CUZD1;AGBL2;SLC22A7;SDK2;C21orf91;TSPAN9;KAZALD1;IL26;NPFFR1;CCL24;PEX16;SRRT;RHOT2;DTX3;HK1;BUB3;QSOX1;IDH3B;MCM3;SFPQ;TBC1D5;NR3C1;PKN1;VEZF1;CFB;TRAM2;DLG1;NRIP1;ICAM1;LTBP1;PRKACB;DBN1;CREBZF;CAV1;NUP98;TSPAN31;ZNF24;HS2ST1;PDLIM7;MMD;CDK10;WBP4;RREB1;ZKSCAN5;PCGF2;MAPRE3;RAB11FIP3;ENTPD4;ATG14;ME3;EML1;H1FX;CD3EAP;B9D1;B4GALNT1;TBCCD1;CACNG1;FOXN2;SLC35A3;HSD17B3;MFN1;CEACAM4;ACSL1;NOX1;IL10;POU4F2;CENPF;OCLM;FLNB;EIF3B;C6orf62;GGA2;KDM2A;AKR1C3;CXCR4;PPP6R1;CTNND2;MIOS;CREM;TTC3;ZNF257;MARK2;MAP2K5;GPR107;WIPF2;KPNA6;IL6ST;TXLNA;SULF1;AIM1;RPRD2;QKI;ZCCHC14;PHF15;TBL2;SLC25A44;ARHGAP19;OBSL1;C9orf3;GRAMD4;MCF2L;ATF2;YTHDC2;SMC2;GLCE;METTL3;SOX2;FLNA;RQCD1;CD7;DHRS2;PAWR;KIAA0485;TRAF3IP1;DOK5;MCF2L2;HSDL2;GTF2H2B;UBR2;USF2;AJAP1;MRPS11;ZNF154;TM9SF3;SYNCRIP;TULP4;NAV2;LPPR2;SIRT7;GALNT12;RPS6KC1;C1orf106;METRN;BAHCC1;SPHK1;OGDHL;TCL6;BRD9;ADAMTS9;CLDN16;LIMS2;APH1B;PER3;PPP1R9A;WDR52;IQCG;ARID4B;TARDBP;CDC14B;LIN7C;PCIF1;N4BP1;RBP4;DMPK;CSPG5;TRIM62;CALM3;NOP56;LGALS3BP;BAZ2A;VAMP2;SIGMAR1;NIPSNAP1;SRSF1;IGBP1;MMS19;RSRC2;TUBGCP2;DHFR;PSMB10;SDHB;MAPKAPK3;NBN;PDGFRA;PVRL2;RASSF2;CAV2;ABCA1;TNFRSF1B;BRF1;TPM2;RBMX2;STAB1;GLIPR1;OSTF1;HSD3B1;CLUAP1;CHL1;TAOK2;MLLT3;SLC10A3;TIMM8A;MSX2;MEOX1;CD2;MAGEB2;OPHN1;MSI1;PDK3;TRPC3;F2RL1;HAS2;S1PR4;GLB1L;P2RX6;NEU3;CACNB1;NKX3-2;CC2D1A;FRK;RBMXL2;F9;TLX2;PTGER1;CRYBB3;EGR4;KRT12;GYPE;SGPL1;RFXAP;KPNB1;COMMD4;MRC2;MAF;SH3BP2;HIST1H1C;FTO;RELA;MAGOH;PRM2;TRIM31;C6;CUL4B;MR1;ITSN2;MAPK9;PATZ1;AGGF1;IQGAP1;PDX1;HGF;DOK1;CFLAR;SRSF7;ZIC4;FUT6;IGF1;GABBR2;CELA3A;RLN1;PARD6B;ATP2B4;IGFBP3;SDC2;EPB41L1;SPRED2;PDE8A;RRP1B;KRT4;ODZ4;PPP1R7;ABTB2;NACAD;TMEM151B;NGDN;RTEL1;FTSJ1;GPR161;PBXIP1;RGS12;UAP1L1;ELOVL5;CDC42BPA;TRAF3IP2;GSDMB;HCRP1;TUBA3D;AFF2;ACSL6;CHI3L1;GDF11;RRN3P1;CYB561;MUC8;MYO5A;NEBL;FUT7;DDX56;DSG2;MRPS7;ARL6IP4;KANK2;H2AFY2;TBC1D17;TRPS1;ABHD4;NUDT2;RRP1;PLEKHA4;RHOF;NAA15;FKBP10;USE1;IFT81;C5orf42;LSM14B;MFSD6;FHL5;SETD8;ELSPBP1;SLC30A10;PRDM11;HP1BP3;DENND1C;ASTE1;PECR;IL22;FUZ;MFSD11;BCL2L10;MRPL34;KIAA1644;IGHD;HK2;TUBBP5;GTF3C1;FERMT1;FKBP15;MEX3D	negative regulation of cellular metabolic process	0.143631	MMP14;PRKAR1A;TAF7;RALY;ANXA4;ENO2;UBE2D2;DDX23;SCARB2;FAM3C;CAPZB;SEC14L1;ARL2BP;TRAK2;CELF2;BRD8;SREBF1;UBE2B;ITGAV;KDSR;NFX1;SERTAD2;GPC1;TRIOBP;STAMBP;STK38;SDF2;CDYL;BCL6;UPP1;ARHGEF9;IRF2;DCK;PHYH;FAM8A1;ARMC8;LSP1;CAMLG;AGL;UTP14C;AKAP17A;COBLL1;ITPKB;MAP3K5;NDST2;RNF144A;PHACTR2;ENTPD4;MB;GPSM3;MT1X;ZNF202;RASSF1;NUPL1;RAD54L;RNF24;WDHD1;EML1;HUS1;PTGER4;C6orf47;PARG;CCR1;RP2;NMB;OCEL1;C5;LY75;KIAA1009;COLQ;RNASE2;MCC;PPP6C;NAPA;ZNF673;LMO1;MAP3K7;CGGBP1;CDH19;ZNF124;RIT2;LIMS1;SIGLEC7;OGT;SLCO4C1;PDCD1;TNFRSF1A;DDX17;HADHA;APLP2;NCSTN;MAP1LC3B;PTK2;PAK2;ATP6V1D;SPOP;ZMYND8;PAIP1;WDR45L;CDKN1B;ATP2B1;SWAP70;MAX;EXOSC2;SUGP1;ATP2C1;HPS1;SF1;ZMYM2;SMOX;ANKMY1;NR2C1;VPS41;NR4A1;RHAG;EZH1;FGFR2;NR6A1;MFN1;HLA-DPA1;C1orf144;MAPK3;WIPF2;LMNA;ATP2B4;SLC7A1;SEL1L3;VPS13D;SECISBP2L;SPAG9;NIPBL;GPATCH8;CAST;HIVEP2;LRBA;NUP160;TLE3;ZNF238;KIAA1109;PIAS4;DNAJC16;FAM172A;TM2D1;ATF2;SYNJ1;MAST3;YTHDC2;KIAA0240;SIK2;PLXNC1;RER1;PAQR3;AKAP10;APITD1;KRT7;DOK2;FGFR1OP;ATP6V0E1;YIPF1;GRIK5;FNBP1L;HIST1H2AC;CYP2C18;TBC1D30;ZNF273;GSTM1;SPG21;GUSBP3;GORASP1;YIPF3;HR44;PASK;ST20;MAGOH2;YPEL5;ARPC4;GGA1;PNMA1;AKTIP;CARHSP1;TMUB2;TMEM14A;UBE2W;RIOK2;CCDC53;RAP2C;PCTP;SEC22A;IFT52;CCDC109B;MED23;ZFAND1;MYNN;ZFP64;TGS1;PIGV;KLHL26;DHX58;IFT81;CHIC2;NME7;ACTR5;NLRX1;ZMYM6;ZC4H2;HHLA3;GUCY1B2;PDZRN4;FLJ20712;C5orf54;HRH4;KLHDC4;LMAN2L;DONSON;LONP2;ZNF131;SPCS3;ADCK2;WDR13;RDH14;PAPOLG;TBC1D22A;PIAS2;PRKD2;ZNF710;RASSF7;KDM6B;BRAP;TJAP1;C17orf90;FAM174B;ELMO2;RIN3;SYNRG;EPAS1;CUL4A;DUSP3;CBX6;HSF1;GBP2;ATXN1;PDLIM5;SPG11;PPFIBP1;MAP3K4;PPP1R3C;DST;BRPF1;HSD3B1;PPP2R5B;NRF1;SHROOM2;TGFA;MAMLD1;TRIL;CELSR3;EPM2A;SLC13A3;ARHGAP44;MYOM1;KCNN3;PRRX1;SOCS6;CDH18;PML;FBP2;PDIA2;PLXNA2;C1orf38;PTGER1;SUPT6H;RAB27A;PSME3;STAT1;TLR1;FUT7;NAT6;GCNT2;TGM2;TRPC1;XPO6;GALNT10;SGPL1;TFE3;MAPK8IP1;DIDO1;CAMTA1;HNRNPH1;KLHL23;PTPRA;MAP3K9;DOHH;CHD5;SMR3A;TMED7;GNA11;PAR5;KCND3;PCNX;CALD1;AHCYL2;ALPPL2;WAPAL;FLJ11292;AGFG2;CRX;XAB2;GLT8D1;WHSC1L1;RSAD1;LHPP;NCKIPSD;SPATA5L1;ZNF350;ELOVL4;ZNF329;AGMAT;ERO1LB;TMC7;VGLL3;QPCTL;CSNK1G1;LYRM2;CHRM5;ERLIN2;CASKIN2;LOC155060;TSNAXIP1;DCLRE1C;PDCD6;GCAT;PEA15;EPRS;PGRMC1;SAR1A;FXR1;ZFR;TRIB2;LTBP1;ACP2;ABCC4;POLG;CEP57;HIRIP3;F5;BICD1;EEA1;AHDC1;SNPH;FPR1;MTF1;GFRA2;AVPR1A;PGGT1B;LECT1;EPYC;NDRG2;HOXD3;F2RL2;CCR5;GLMN;UGT2B17;PRTN3;PRMT8;STAM2;RFXAP;HIST1H2BM;HSPH1;CDC5L;CCL11;AP4S1;LY9;CAMK2B;MFAP3L;NAA11;SGCA;BCKDHB;SPPL2B;MXD4;ST3GAL6;NEK2;DTNA;RPS6KB1;RNGTT;PRLR;SMARCE1;MCM4;PDE4DIP;KDM4B;POLR2J;TBC1D9;C16orf88;FAM149B1;ZNF330;RBFOX2;TWF1;FERMT2;BIN1;MLH3;BRD2;PRPF40A;RAPGEF3;POLDIP3;BTG3;KIAA1033;SERPINB13;ANKRD12;SQSTM1;RNASET2;C11orf24;ZNF281;OBFC1;EVC;C7orf63;SNAI1;RCAN3;RETN;SIRT2;SYTL2;EGLN2;GPR63;FIP1L1;C3orf36;RNFT1;SCYL2;TEX11;GPR27;RBBP9;NYX;SNW1;SLC38A7;RAB11B;FKBP15;RCN1;ARHGDIB;CYR61;SLC9A3R1;INSIG1;OPTN;FADS2;STT3A;GBP1;TIAL1;MED14;POLR2A;SIRPA;MUT;OTUD4;RARA;RBM14;NPIP;CNKSR1;PRKAR2A;NKRF;USH1C;IGFBP1;KIF5A;CSPG5;EXOG;GSPT2;SYT17;CALB1;CDA;KIN;CDS1;BST1;NRXN3;ARID3A;GNAL;TIAM1;LY96;GLRX;H6PD;PTGFR;UNC45A;ARID1A;TNPO1;ZFHX2;MAGI2;P2RY6;FCN2;EIF4EBP2;GNAI1;GPR37;SLC19A1;GRIA1;TP63;NPY2R;PDE10A;MSH6;DPP4;IFNGR1;WNK1;ASXL1;ATP13A3;YIPF6;UBE3B;SORL1;SMURF1;SLC25A44;YLPM1;FUBP3;KIAA0528;SGMS1;NACC2;LOC100272216;PRKCA;ATG4A;CDKN1C;PMS2P5;RPGRIP1L;ERAP1;HIST1H2BC;TFF2;HES2;EPX;ATP6V1G2;SLC35E2;LOC100130741;NCLN;ABCA1;GPR144;FAM48A;MAU2;FAM13A;SRPK2;TRIM44;MAP7D1;C20orf4;TULP4;VPS33B;PCYOX1L;EGFL6;RPAP2;KIF16B;TMEM180;TTLL7;KIAA1704;LRP12;RMND1;VAX2;PQLC2;TBRG4;C2orf56;SLC2A10;HTR1F;CRISPLD2;FAIM3;RECQL5;RBP4;HIF3A;ITIH4;AQP3;DOPEY1	maintenance of protein location in cell	1	RAP1B;ERC2;TGFB1I1;PEX1;MCM3AP;FLNB;HSBP1;RP2;DDHD2;SNUPN;BAG4;NRAS;COL4A1;MT2A;ATP1A1;BPGM;TPM2;HAPLN1;FGF5;ACTN1;CD59;MGMT;TMEM11;RAB5A;CSRP1;FGFR3;MYL9;PSMB6;PSMB5;HTR1D;LOX;LMOD1;TYK2;HLA-F;PRSS3;ACTN2;SOAT1;MLH1;ME1;VASP;ATP1A2;DAP;ALDH3A2;EPHB4;PRRX1;DAD1;RPL37;RPS28;ATP8B2;HGFAC;TAF10;ORC2;KRR1;ENDOG;FLOT2;NFIX;PDCD1;SF3A2;NEDD8;ADRM1;ATP2B3;KANK2;RALGAPA1;THOC7;WDR73;DARS2;SMARCD3;RYBP;WIPF2;BCL7C;RIN2;GTF3A;SECISBP2L;SCAMP4;SMARCE1;NGLY1;PDLIM2;LMF1;SLC9A7;MYCBP;PAFAH2;CGRRF1;ZNF184;PRRX2;RNF5;ELAC2;VKORC1;LXN;MRPL46;TNS1;SERINC1;SLC39A1;GMPR2;EXTL2;PISD;RSL24D1;ADAMTS1;SSR3;INPP5F;ZBTB1;TMED7;TPRKB;AP4S1;SLC4A7;ZFP37;PCLO	response to glycoside	1				NGLY1-CDDG Fibroblast Proteomics	antibiotic	cephalosporin	Pneumonia, Lung abscess, Bacterial infections, Lower respiratory tract infection bacterial, Intra-abdominal infections, Peritonitis Bacterial urinary tract infections, Influenza, Animal bite, Pelvic cellulitis, Endometritis, Gynecological infection, Intra-abdominal abscess, Skin and subcutaneous tissue bacterial infections, Bone and joint infection Septicemia Pelvic inflammatory disease
cefuroxime	-3.68636							PRKAG1;PRKAB1	fatty acid biosynthetic process	1				PTPRF;HDLBP;LAMC1;TIMM17A;PAF1;GBP1;PKD1;SERPINE1;PTPRN2;CTNNBIP1;PICALM;RNF8;DOCK1;EML3;IFIT5;BRD3;PCCA;EIF1AY;RAPGEF5;HHEX;DNAJC6;STX1A;DHX34;CCNF;FGB;PFN2;GPR162;CIITA;PLCE1;SPTBN2;CELSR3;PLD1;ESR1;EPM2A;FCN1;CD79B;BARD1;ANGPT1;TNFSF12;TCAP;NOVA1;ROM1;PTPN11;ZC3H7B;CRYBB1;PTGIR;SPINK1;CNGA1;TRPC3;TRPM1;CACNG1;DKK4;JRKL;PDE5A;ALX1;TNFSF9;CH25H;ATP5S;CELA2B;ZIC3;NR1I2;SIX6;CHRNE;ALOX15;HTR1E;MS4A2;CASK;TBX1;ZNF304;REG1P;KLRD1;LRP2BP;FLNC;SRY;CST5;MPP2;MCF2;PROZ;ZBP1;AVPR2;CACNA1I;ESM1;PITX1;HUWE1;ANAPC13;SFN;PPAP2B;IGHM;ACOX1;CCDC93;SOX10;CDC42EP2;TM4SF4;NRXN2;SOCS1;MR1;FLT4;ING1;PTGER3;FLRT1;ALPPL2;MAPK8;CLEC4M;CLTC;CPT1A;HLA-DQB1;SLC6A6;CLIP2;BMP7;IFNA2;SERPINB13;RB1;RARA;ERG;CADM3;GPR107;SECISBP2L;PDZRN3;C2orf72;LTBP4;DMWD;KIAA1467;TRANK1;MBOAT2;CSDA;PVRL3;YAP1;AKAP13;SGCD;LAMP1;GNA11;HLA-DQA1;PPP2R2B;LIPE;PAX8;COMT;ERAP1;CIB2;GLIPR1;LOC284244;ABCB9;ADH6;CYP2C9;FBXL2;FSHB;ARSF;SSTR3;SLURP1;NIPAL3;MAGEA5;TTLL5;ATP2C2;C19orf40;HNF4A;ZNF362;ACTL8;CAPZB;YOD1;CACNB2;PTCRA;HYMAI;PYGO1;ZNF391;ZNF518A;BRF1;GYG2;SYNJ2;ATF7IP;PLEKHM1;DGCR14;LOXL3;TRD@;STK38;DRD2;N4BP2L1;BTNL3;IGHG1;SLC7A8;DYRK1B;OR1F2P;OR2J3;CYP2D6;ORAI2;POLG;CFLAR;NOL6;RWDD2B;SLC24A6;PLCXD1;TRNAU1AP;STAG3L4;MYBBP1A;NIN;CLSTN2;HUNK;C2orf49;BANK1;NT5M;IPP;MORN1;ZC3HAV1;KRT24;TP53AIP1;RAD54B;SDK2;HEYL;ADAMTS7;ROBO4;ZNF221;SLCO5A1;TDRD1;PDE11A;MLXIPL;BAIAP2L2;RBM17;INSL6;MC4R;PLVAP;NLRP2;CANT1;ARMC6;DFNB31;NTM;GNB2L1;KLHL22;CYLD;TLE6;EPHB3;COASY;KAT2A;DES;MED14;APBB1;ST3GAL4;VSNL1;CD82;ABCD4;MFNG;PKNOX1;ALDH6A1;STK11;CD151;IKBKE;BSN;FOLR2;GFPT2;KCNJ8;RAMP3;TBKBP1;ETV6;PIP5K1B;DOC2A;SLC38A3;ENTPD3;PTAFR;MAP4K1;GRP;NR1H4;XPNPEP2;SLC16A5;AQP2;KCNJ2;DLEC1;RNASE3;CFHR2;ST8SIA4;CCR2;BCL2;CCDC106;SLC18A1;GGT1;INE1;SLC1A7;NOX1;MAGEB3;BMP1;SH3PXD2A;CRYBB3;AIF1;PAX4;ZNF157;UTF1;ANK1;CSNK1A1;HMG20B;KAT5;STXBP2;CD200;SMAD6;NFE2;CCL19;NR4A1;SYN2;AGXT;RHD;RORA;PQBP1;CCL23;PCSK6;PPARD;MEG3;GAS7;GRM1;EDA;RHAG;IL2RA;CRHR2;PRG2;PNLIPRP2;LAT2;PCDHGA11;FAF2;NUP210;DNAJB5;SYP;PDE8B;CCDC85B;COL6A2;TJP3;SFI1;ITGAL;CLCN2;HSD17B8;AQP5;GGA2;NGDN;ABO;KCNMA1;NTRK3;IGSF9B;LPCAT4;MYCL1;SPINT3;CROCCP3;SSX7;PDGFB;LRRN2;GRHPR;CYLC1;HAB1;MMP14;PRAMEF11;POLR2A;MAG;SOS2;SURF1;ST3GAL2;MAU2;ROGDI;THAP7;MKS1;PHLDA3;ANO10;SEMA4C;LRRC16A;FGG;EPHX3;TTC21B;C19orf73;HR;AGBL2;ACTL7B;TSKS;HRH2;ULK4;SLC22A17;MEPE;COL8A1;FAM135A;C15orf2;NPFFR1;ADAMTS12;GLYR1;GPR124;ORAI3;HIST1H2BD;ADCK2;WDR13;NUP205;GDPD5;PPM1F;PARVB;DUS2L;GLUL;CNN2;EGR1;CHERP;SERPINF1;CSNK1E;NDST1;C10orf116;TK2;LGALS4;ARHGAP11A;IFIT3;MAP2K5;SOX11;VAMP5;IKZF1;APBA3;SPINK5;SLC22A3;CRYM;TCN1;PCDH7;TPSAB1;TNNI3;CLPS;XAF1;ZNF747;KCNN1;SOCS3;ZNF205;HINFP;CLUL1;SLC7A1;HOXD3;SLC5A1;ATF7;PCYT1B;WISP1;IL12RB1;TAT;ZFP37;SLC22A14;RAC2;TP53TG5;KIF25;ZFP2;ABCC3;XYLB;NR2E3;MAX;CNP;C20orf111;RGS5;THBS3;TCL1A;ITGAX;GRIN2C;ICA1;TNFSF11;GPR4;HFE;CYP3A43;FUT6;ALAS2;IGF1;NCR3;HBB;COL13A1;CXCR4;RTF1;CHI3L2;ITPKC;SLIT1;PDS5A;MAGEA4;COPA;CEBPE;RABEP1;MAGEA6;PHF8;NFAT5;AKAP11;CAT;AJAP1;NCLN;POU6F1;COL4A3;DCT;AKR1C1;GAP43;SPG20;ZNF224;APOA1;CALCA;EIF4G2;TYMS;EXOC5;PARP16;RABEP2;MYO15B;SIGLEC1;ZFP64;SPAG4;AIPL1;TRPM8;MTHFD2L;LRRC19;CD207;HRH3;FNDC8;SYTL2;KIF24;GTDC1;USP22;CA10;RSPH6A;C1QTNF1;ZNF395;FGF23;CCDC30;GDF9;NPPC;MCHR1;PLA2G2F;GPR32;DUSP10;RAB9A;VARS;PRKAG1;PRKAB1;ZFR;LANCL1;ZMYM4;SEC14L1;ARL4C;COL1A1;WIPF1;IGFBP2;SP100;CAPN6;STARD3;SLPI;PAPSS2;VPS41;PTK2B;PDLIM5;KIAA0355;PDLIM7;GFAP;HCCS;SLA;MTR;LRRC32;NR1H3;C11orf9;GPR137B;CDK5;S100A2;SYNGR1;BCAS1;MMP1;TOX;RPS6KA5;SIKE1;CENPC1;DHRS12;SERPINB5;TLR2;CTNS;PLK3;PEX12;CDC14A;IL2RB;MDM2;CTSG;PGAM2;KLK13;ITGAM;RASGRP3;ZBTB16;FABP1;KCNN3;IL27RA;REL;BMP6;CCDC9;RYR3;REN;PIK3CG;S1PR4;IL18R1;MAP3K7;GP9;MATN1;CRTAM;MED20;TNF;CDK6;IL12A;FRK;PZP;HMX1;FABP2;TUBA4B;PPP2R3A;EGR4;GLRA1;BPY2;AQP6;FRMD4A;SNCG;APLP2;PPAP2A;CD34;TMPO;MGAT3;PKP3;SPP1;NPPA;PCM1;MALT1;RDH5;RAB6B;GPR35;P2RX1;TNFRSF10B;TNFRSF10D;AGPAT2;NKX2-1;TBCD;CASP2;FAM153A;FGFR4;KCND3;SLCO1A2;HTR2A;GYPA;TNIK;GPER;HLA-DPA1;MLL;STX7;MFAP4;DLG3;COL6A1;TTC9;TMEM151B;ATP9B;KLHL35;RASGRP2;ATP1A3;ODF1;CLDN8;ZNF8;CG030;VPS16;AFF1;PLCB1;GK;CUL4B;PLCL2;ARFGEF1;PVR;MLL2;KRIT1;APBB2;IGLV3-19;LOC100287076;AMACR;ASB4;FOXJ3;SSTR2;RAB40B;COQ4;PRKRIP1;ECHDC2;GRAMD3;QRSL1;TUT1;PIGN;ATAD3A;LMF1;SCUBE2;PAQR6;OGFOD2;C17orf101;HIF3A;LAMC3;GLTSCR1;ACTR5;SEMA3G;ZSCAN5A;TMEM19;ZNF750;ANTXR1;STAB2;CRYBA2;TMCO3;PDE7B;CAMSAP1;FOXRED2;PLEKHA5;TSPAN9;APOLD1;CCDC70;ATOH1;PCDHB3;TRAPPC9;CCDC28B;RBM12B;GUCY1A3;C19orf42;APOOL;RNF19B;HEMK1;RANBP10;LOC388796	cell adhesion	2.28319e-05	CKAP4;CTBP2;ARHGEF12;TSN;FSCN1;TWF1;MPZL1;TCOF1;ATG9A;PAPSS2;BAZ2B;THBS2;GABBR1;FBN2;ARHGEF9;DYNC2LI1;VCAM1;ARHGAP29;RABGAP1;CELSR2;RUNX3;LMO2;TMEM187;CLUAP1;GPRASP1;ZNF7;DCT;TRAF1;ARSE;WNT5A;PPIL2;ZNF507;DUSP8;EPB41L3;CHRND;IL18RAP;ADAM20;CA7;ID3;OCM2;PRSS16;RING1;COMMD4;FERMT2;NOP16;ATXN7;B9D1;TNFSF11;MTAP;SLCO2B1;MYO1A;PNN;CYFIP1;PIK3R1;ZZEF1;LOC92249;SHANK2;HSPA6;PCLO;FLNA;PCGF2;TFF2;ARFIP1;DGCR9;PRDX2;SH2D3C;SMPD1;XRCC3;ZNF10;RRP12;PIK3CB;SOS2;ST3GAL2;EIF1;CDC27;PHLDA1;LPPR2;TMEM57;HEMK1;GALNT12;KLC2;RAB17;HPS6;CYTH4;RAB38;PDZK1IP1;ZNF34;XPNPEP3;GAN;ZNF701;C14orf162;PGLYRP4;KAZALD1;APH1B;CCDC70;RIPK4;ASB6;SIRT3;NPIPL2;GLYAT;SENP5;RBMS2;SUGP2;CALML4;HEATR6;ARIH2;ANP32B;JUN;FXR1;CREBL2;CYP1B1;SLC2A3;SNAP25;DHFR;USP8;STK39;MAP7;EPM2AIP1;STARD3;KIF2A;DUSP14;SMARCA1;TCEA2;CEBPA;PHF16;CPS1;ALDH3B2;GIT2;STIL;TRPC1;PTPN11;PTPN22;SRSF10;TLR3;SIX2;GTF2A1;SPAG8;DAO;ATP5S;CRISP1;SLC16A7;ZFP30;MATN4;TFDP3;OGT;TBX10;PRKAA2;SOCS5;EVI5;SCN10A;ST13;UBR5;PIM1;ISCA1;PCBP4;HMGN3;FZR1;PHF20;HTATIP2;HDGFRP3;MINPP1;PIGH;GGTLC2;ATP2C1;CREM;TNFAIP8;AGGF1;LILRB3;TCEAL2;VAMP4;PLEKHM2;WAPAL;LIMCH1;TCF4;PLEKHG3;ABR;CDK19;RECQL;GPR116;HLA-DQB1;BICD2;EIF2C2;LAMA2;KIF3A;DHODH;SEPT6;ABHD5;PAK7;RCHY1;PVR;PROSC;MEF2A;ZNF468;BRWD1;RALGAPA1;LOC257152;PELP1;RAPGEF2;CD58;ERBB2IP;ARNT;IMPACT;LARP6;FNDC4;RAB8B;THUMPD2;DOCK10;THAP1;WDR44;FAM59A;ESRP2;DYNC2H1;CHIC2;HEY2;DNAJC17;CEP97;SLC2A6;FANCE;GNPTAB;C21orf62;KCNK10;OGFOD1;C5orf30;MARCH8;GPSM2;FAM134A;FAHD2A;TMEM209;EGOT;BLZF1;FAM168A;MIPEP;COL8A2;CACYBP;RBM5;MARCKS;KIAA0494;KPNA1;TRAK2;VEZF1;EP300;NNMT;HSPA13;GFPT1;P4HA2;EZH1;MTF2;GPRC5B;CPT1A;RUFY3;CHAF1A;SNAPC3;CHD1;ZNF518A;SERPINB5;MPPED2;DACH1;FLJ10038;YTHDC2;CCDC22;EGR3;ZNF134;TBCCD1;PRMT8;INSR;KRT13;TANC2;FOXB1;NFIB;BUB1;PTCH1;AIMP2;IDH2;PCDHA2;DTNA;DAB2;NUP98;SLC6A8;KDM3B;GPR56;SECISBP2L;USP33;ATRN;PLEKHM1;ANKS1A;TCF7L2;DNAJC16;TIAM1;SNAI2;DZIP3;TAF6L;PTPRA;MBD4;NDRG2;LOC100170939;CD163;NR2F2;NADK;FAM69A;GTPBP10;DSCR3;STK17B;ANGEL2;ANAPC2;C1orf109;CHD7;CTBS;NAA38;TMBIM4;SUV39H2;IPP;ZNF432;ZNF669;LGALS13;ZNF770;UNKL;MAGT1;MICALL1;ZNF814;ACIN1;VWF;CPSF6;ARFRP1;MTA2;DPP4;ITPKB;C21orf2;ZBTB43;CHKA;ADAM12;ANG;MAP3K12;TRADD;POMC;CCK;SPIB;NFATC4;REL;COX6A2;ZNF205;PPP2R4;XIAP;PSG11;HS6ST1;ZMYND8;KIAA0894;POLR1C;TBXA2R;S100A5;CALCR;IL5RA;DLX4;OR10H1;CDC42;SUMO1;PWP2;PRMT2;EMR3;COQ7;ATM;LAMA4;STK3;CHRD;BMP7;MAPK11;CACNA1C;TRO;AHNAK;SEL1L3;ZNF24;STK38L;OTUD3;ATP6V0E2;ELOVL2;SMARCA5;RABL3;RHOQ;BCLAF1;GPR20;TUBGCP5;ZNF484;AGAP2;FCF1;MED12;ATXN8OS;ZNF682;BTNL3;NAT10;RCL1;TMEM206;EGFL7;SPATA5L1;PHACTR4;PRR7;AIM1L;RIN3;KCNK15;TRPC5;RETN;PADI3;ITM2C;OR1A2;PARD3;CSNK1G1;LDLRAP1;SH2B1;MARK4;RCN3;C2orf68	floor plate development	0.410068	DAP;PAFAH1B2;MDH1;CHMP2B;SH3GLB1;UVRAG;STAT2;ATG3;AKT1;ATG7;ATG4B;SNF8;VPS4B;ATG12;PRKAG1;MTMR14;MAP2K1;WDR45;HGS;SIRT2;TSG101;VPS33B;PIK3CA;PRKAB1;STAM;VPS37B;CALCOCO2;VPS28;ATG5;TSC1;FBXO7;ATG13;PIK3R4;RAB3GAP2	macroautophagy	8.0516e-31	SPTLC1;PEX13	sphinganine metabolic process	1	PMM2-CDG Fibroblast Proteomics	antibiotic	beta-lactam	Bone and joint infections Bacterial infection Animal bite Acute bacterial exacerbation of chronic bronchitis Maxillary sinusitis Bacterial otitis media Bacterial infections Impetigo Lyme disease Gonorrhea Urinary tract infections Moderate streptococcal tonsillitis Mild streptococcal pharyngitis Moderate streptococcal pharyngitis Skin and subcutaneous tissue bacterial infections Meningitis Septicemia Lower respiratory tract infection Mild streptococcal tonsillitis
celastrol	-4.4829	PEX13			AKT1;SH3GLB1;PIK3R4;VPS33B	protein localization to vacuole	0.0128038301375315	PRKAB1;ATG5;ATG13;ATG4B;HGS;CALCOCO2;ATG12	macroautophagy	1.13929348109294e-05				HSPA6;EPHB3;HSP90AB1;SNX3;SART3;FNTA;WDR1;CALM3;WARS;NDRG1;UBB;DNAJB1;HSPA9;LITAF;PTP4A1;TPP1;NFE2L1;ATF4;ODC1;MCL1;HSPA1A;SARS;HSPD1;ZYX;HYOU1;EPRS;TMEM66;RNF114;PSAP;EPAS1;DNAJA1;FKBP4;PALLD;MGEA5;BTG1;SLC3A2;VCL;SEPHS2;SERP1;ACTA2;TAX1BP1;RBM4;AARS;ANXA1;DUSP1;GOLGB1;RCN1;THBS1;CPE;HAX1;NFE2L2;BHLHE40;NUDC;ARCN1;PITPNA;SEPW1;RRBP1;ARIH2;BTG2;ATP1B1;TARS;TXNRD1;CYR61;PRNP;CCT6A;ETS2;STAT6;ENC1;GPX3;BAZ2A;CACYBP;NBR1;ITGA5;RBM5;SGTA;TTC1;SHC1;SQSTM1;MARS;AHSA1;ZFP36;DUSP3;SAR1A;KDM5B;RAE1;ID2;SNW1;SEC23B;CNN2;CALD1;IER3;FXR1;BST2;ACSL3;TOX4;EGR1;CCND3;PPP1R10;RANBP2;CLCN3;MARCH6;JOSD1;AZIN1;OSBP;UBE3C;PRKAB1;HSPB1;RYBP;BNIP3;NR3C1;TOMM34;ARIH1;SLC25A36;SLC20A1;AFF1;CD55;ALCAM;SETX;CLIP1;MYO10;SPEN;ZNF410;PPP1R15A;SEL1L;PPFIA1;LDLR;IER2;BRD4;DPF2;RIOK3;WWTR1;CLK3;IFRD1;CREBBP;VEZF1;MVP;KIAA0247;TMED5;BLVRB;ARFGAP3;TRIB1;PRPF3;CYB5R1;FBXO28;CDKN1A;TACC2;STAG1;RSRC2;FNDC3A;COL1A1;PPP2R2A;SENP6;ACBD3;PKD1;CSNK1E;UBE2B;NR4A1;TRIM2;MAML1;SEC24D;RGS2;KLF10;SRF;CARS;ERCC5;DNAJC7;RXRA;MYC;IDS;GTF2H1;PFKFB3;CTNNAL1;DHRS3;DNAJB2;SSFA2;ATG5;SMAD4;IRF1;ARHGEF7;HSPA13;C14orf1;SVIL;MARK3;RANBP9;NFX1;MECP2;ATXN2;SERPINE1;APPBP2;MANF;EFNB2;ATF3;RNMT;STK17A;TRIM26;BET1;TES;GFPT1;FOXO1;IFNGR1;P4HA2;CASP3;FOSB;DNTTIP2;ABCC1;TOM1;AHR;LPP;GCC2;DNAJB9;PCK2;DNAJB12;ATP6V1C1;DDIT4;NIT1;SIRPA;ADM;GCLC;FHL2;DYRK2;AMOTL2;MEF2D;C2;PAPSS2;KLHL21;KIF2A;RAPGEF2;CDYL;DNM1L;GPRC5A;SPTLC2;SLC33A1;PMM2;KDM4A;ATXN1;UPP1;CNOT3;PDLIM5;CDK2AP2;PHF21A;EDEM1;CNOT4;VPS11;TGIF1;ADNP2;ETV5;AP1G1;MBD1;ATG13;SOCS2;CDC40;APOE;ASF1A;C1orf9;SAT1;CEP57;EPHA2;UPF2;SEMA4D;PRPSAP2;PCBD1;MNAT1;OFD1;NFIL3;WBP4;TERF2;UTP14C;AKAP17A;MBNL2;HMOX1;NUCB2;E2F3;FRZB;RREB1;ZNF263;GADD45A;ZNF217;ADCY7;DNAJB4;NQO2;HBEGF;WIPI1;MAP3K5;BLZF1;AKAP8;DAPK3;TAF9;LYRM1;ARHGAP29;GCLM;BTN2A1;ARG2;CSTF3;ATF6;NMI;CDC6;SLC31A1;CEBPD;CASP9;KDM6A;PAWR;DNAL4;SPRY2;DUSP4;LPAR1;PTEN;ME1;FRY;TPST2;MTM1;TESK1;GADD45G;FOXO3;PDE2A;AKR1C1;SIK3;CKS2;ZBTB43;PPID;USPL1;BACH1;PKNOX1;CEBPG;MNT;PCYT1A;GULP1;RLF;VDR;FADS3;PMAIP1;CREB1;MT1X;TRIM16;S100P;SP2;VPRBP;FGFR3;NAT9;RHBDD3;TRAF2;FOSL1;MKLN1;SPATA2;GEM;ENO3;TOM1L1;PPP3R1;BRD1;NPIP;KIAA0513;PPM1D;NUAK1;CGRRF1;PPP2R5B;GABPB1;NR4A2;GOSR1;CGA;SPOP;GFER;KCNK1;CDC42EP1;ISG20;IFT88;KIAA0753;CCDC6;DNAJC6;KLK6;PARP2;USP6NL;FAS;MLF1;NR2C1;DUSP2;ZBTB11;ORC2;TLE4;ATG4B;ZNF274;ORC5;SSPN;MAFG;SH3BGR;NKRF;MAP3K8;ITGA2;ASNS;PSPH;ARID4A;ING3;ZNF7;VRK2;HSPE1;DDR2;RBBP6;MAP3K14;MAFF;STK17B;POLR3F;SURF2;IL1RAP;AREG;PEX13;EGR2;PER2;BCL10;LIF;PIGA;CDC14A;MTF1;SERPINI1;MDM2;ATXN3;ZNF354A;AAK1;MFAP3L;SNAPC1;HSPA4L;BTG3;LAMP3;PIP4K2A;ALG13;PDE9A;ALAS1;KIN;UBFD1;BUD31;IPO8;SH3GL2;BIK;ZC3H11A;ROM1;TUFT1;CLGN;TULP3;NGFR;PRSS1;SLC6A6;MSX1;PPM1E;IL6R;ING2;ELK4;IQCB1;MERTK;SERPINB8;REL;NR2C2;ATP2C2;SLBP;FUT1;LLGL1;CELA3B;CYP4F11;PTX3;ZNF222;ZNF134;MEOX2;LMTK2;KCNN1;GPR4;KPNA5;MICB;GCM1;FOXD1;CDH15;SOCS3;F2RL1;B4GALNT1;TLE3;XIAP;SYCP2;SLC7A1;ZNF673;OVOL1;ZNF571;TFE3;ZMYM5;GLRX;SKIL;ZNF165;CBX4;CNNM2;OXTR;HRK;SLK;ARHGDIG;ZNF253;IL11;ZNF141;CCNT1;HSPH1;TSC22D3;CSRP2;SLC16A6;ST13;CDKL2;VAMP1;NIPBL;MBTD1;MAPK6;CITED1;DLX2;CASP7;ZNF643;RFPL2;NEBL;AGTR2;SGCG;IL15RA;SLC7A11;MR1;GADD45B;MMP20;ARHGAP12;TANK;CREM;TNFRSF1A;GAGE3;RBCK1;SERPINH1;EGR4;ID3;BNIP1;HLCS;ANAPC10;NVL;ZFX;RFPL3;CSNK1D;NR4A3;GNRH1;SP110;GTF2B;SIK1;NDEL1;CCDC130;MAN1A1;LRRC48;DOHH;OSBPL1A;ABCC3;ZRSR2;TRIO;STAM2;TGDS;CDRT1;EIF5;ST3GAL1;MEF2A;RCAN1;SGPL1;MID2;ING1;ELAVL2;LMX1B;DNAJC3;BCL2L11;SERINC1;HSPA8;GARS;EIF2S2;HLA-B;ATP6V1G1;C1S;TCP1;MAP1LC3B;CLU;HLA-C;GOT1;HSPA4;SUPT6H;PAK2;PRPF6;DUSP6;NXF1;NEU1;LGALS8;ID1;KLF6;UBC;KDM2A;STAT3;DNAJB6;LONP1;C20orf111;DYRK1A;PNRC1;NCOA3;WDR45L;RAB5A;CTGF;HBP1;CDKN1B;SNAP23;DNAJA2;CYTH2;AKR1C3;MBOAT7;IRS2;FOS;PIM1;SYT11;CXCR4;LMO4;FERMT2;KLF5;OSBPL2;TNPO1;NUPR1;STX3;KLHDC10;LAMB3;ATP2B1;PRKD2;CRYAB;CDC42EP3;ID4;TNFRSF10B;SWAP70;HBS1L;RGS16;MAX;EFHD1;CITED2;ANXA3;XPC;POLR3C;DDIT3;BAG2;GRB10;ZFPL1;BTAF1;RAP1GDS1;FBXW11;DUSP5;PDZD2;CDR2;PLAA;ARHGEF6;RNF113A;CIR1;POFUT2;MBD4;MINPP1;BMP7;ACOX1;SLC1A4;PAK1;OSBPL3;NXT2;PGF;CRY1;AKR1C2;MTF2;ITCH;LLPH;DBP;PLA2G4C;KRT16;PTCH1;HABP4;VLDLR;ARNTL;CHST3;RIT1;GLT25D2;TSPAN5;BMPR2;BRAP;ATP2C1;VEGFC;NCF2;NFKBIL1;GABBR2;GATA6;GOSR2;PCGF1;ORC3;SLC12A5;PGM3;MPZL1;FYN;SPAG1;RANBP3;MBP;CST7;TRA2B;GABPA;HSPA1L;HSP90AA1;NCOA1;ZFAND5;MPZ;SLC4A7;KLHL25;MZF1;CLK4;CACNA1G;HGS;CLEC4M;VEGFA;HLA-G;INHBE;FUT2;DLG4;GRIN1;XRCC4;CALCOCO2;SSBP2;CTBP2;PLAUR;MCAM;SMAD1;MGLL;EXTL3;PRKD3;ICOSLG;SH3BP2;NFYC;CDK7;BMP4;LST1;TRPC1;PLAU;ZNF551;PTN;TNFRSF9;BAX;NRP2;HSPA5;GPR107;COL4A1;STIP1;CD44;RSL1D1;YARS;GPR56;SLC39A14;RHOQ;RANGAP1;SERPINE2;IL6ST;MED13L;PPAP2B;FNBP4;MAP1B;KRT17;TUBA4A;MCFD2;MTDH;QKI;WAPAL;SRSF5;LPIN1;TMEM97;ANKRD12;MIA3;OGT;VPS13D;CREB3L2;ZNF292;KIAA0368;NEDD4L;YTHDC1;SPRED2;AVL9;RMND5A;TPM4;GPATCH8;CEBPB;MAU2;PDE8A;CAP2;MGRN1;SMCHD1;MRPS31;TMEM194A;TMEM41B;LHFPL2;PVR;SMURF1;TBL2;KDM3A;JMJD6;RND3;SYNM;RCHY1;MON2;UBR2;SOS1;FTL;ANKMY2;GAPVD1;JAM3;DNAJB5;UBXN7;C9orf3;PAQR4;MAPKAPK5;MPHOSPH10;ZNF282;SEC24A;SLC30A1;PDZRN3;PHF8;TSPYL4;SLC5A3;CAMTA2;DYRK4;TLK2;SYNJ1;ABHD3;TMF1;ATG12;WDR73;HEG1;ITPKC;PRKCA;DNAJC2;UNC5B;ATG4A;ZNF473;SNAI2;FBXL14;MAPK8IP3;MINA;PIBF1;FAM179B;MPDZ;YAP1;SFMBT1;ZNF592;IQCK;KIAA0895;COL6A1;ZNF184;NPAS2;VAMP4;PPWD1;COL2A1;ABTB2;LIN37;ADAM17;RWDD2A;ZNF75D;MED8;BHLHB9;NGDN;PPP2R2B;CSNK1A1;MAP3K9;HLA-A;DHX34;LOC399491;WDR67;NFKBIB;GNAL;FUT3;SHMT2;VAMP5;ZNF79;LARP4;GNAS;PDLIM4;NUP88;FTH1;MAP4K1;MAPRE3;MTMR6;GLA;PRKAB2;FHL1;LILRP2;TNFRSF21;KCNG1;TEAD1;NEAT1;CLK1;ZNF394;BMP2K;ZNF131;N4BP2L2;BRWD1;CNIH3;LRP5L;UBTF;FAM149A;ZNF8;MTUS2;SEC31A;SETD2;DENND5B;ZNF550;DNAH3;SMARCA1;BTBD18;COBLL1;BEX4;CTAGE9;TCF12;SMC4;VCAN;DDX27;GUCA1B;MED25;CTAGE5;DOM3Z;ARFRP1;BCL6;NAB2;TCF7L2;HSP90B1;B4GALT1;FASN;CTH;HERPUD1;CHD5;SERHL2;FOXJ3;C18orf25;TGM4;HUS1;BCAP29;NGRN;WAC;UBE2H;TFG;PPME1;ARMCX3;PREB;PMEPA1;MRPL18;BAG3;RSL24D1;FAM49B;C6orf106;KCMF1;AFTPH;FAM129A;CCNB1IP1;PHLDA1;TSPYL2;ZFAND3;SLC38A2;AZI2;UFM1;WDR41;BFAR;AKAP8L;SLC12A7;GGNBP2;RRAGC;NFYB;RBM22;UBE2O;TRIB3;RSF1;GOLT1B;MKNK2;C12orf44;C12orf10;GOLGA5;UGGT1;TBC1D15;PRKAG2;KRCC1;DERL2;PFDN2;GTF3C3;RCOR3;ZC3H7A;GOLPH3L;TNFRSF12A;PSPC1;C12orf4;NUDT9;GTF2IRD1;SLC48A1;RNF216;LZTFL1;FAM18B1;PELO;KCTD5;ZCCHC8;XPO4;ARHGEF3;DCP1A;RIOK2;KCTD15;MAFB;JMJD4;CHORDC1;CHMP4A;DUSP12;ABHD4;IER5;TMEM39A;INTS12;FNDC3B;AVPI1;PHLDA3;CRTC3;LARP6;SDF2L1;SLC4A1AP;LRRC8D;EIF2AK3;C1orf109;UTP6;MTO1;C1orf27;MSL2;TAPBPL;SLC24A6;FBXW7;ZMAT5;STX18;REXO4;SCML1;TXNL4B;GPN2;ZC3H12A;SPCS3;INTS6;SLC35F2;ZAK;HEY1;IGF2BP2;PPP1R13L;WDR33;MOSPD1;DSE;TPRA1;GUF1;BAALC;ZFAND1;MYNN;CDKN2AIP;CCDC59;MTPAP;QRSL1;BRF2;TTC17;ATF7IP;C5orf28;TPRKB;MORC4;VPS37C;GPATCH2;ANKHD1;IPPK;FKBP11;ESRP1;C2orf42;RBP4;ATG2B;AFF4;TWSG1;EDC3;RAB8B;RBKS;ZNF408;ZNF331;DNAJB14;ZNF654;SH3TC1;CHAC1;DOCK10;CEP76;MICALL2;ARMCX5;SLC29A3;USE1;AEN;NAA16;FKBP14;SNIP1;TTC33;BCOR;ANKRD11;C1GALT1;LRRK1;GLTSCR1;NSUN3;OSGIN1;SNAI1;NXN;TRPV4;ZNF16;EAF2;ZNF12;CHST11;ZNF606;PARP6;C2orf49;TBX3;KREMEN2;PLAC1;C14orf101;CCDC93;SNX16;PYROXD1;C11orf75;RBM23;MTRF1;ZNF419;CDKL3;HOXC13;C10orf118;ZNF432;ZNF14;NARF;ATF7IP2;FGD6;ZSCAN5A;FICD;POPDC3;CLEC4A;MOCOS;PLK1S1;BANP;GIPC2;C11orf73;CBLL1;RASIP1;OTUD7B;CCNL1;HSD17B7;IKZF5;C5AR1;ZNF385D;LINS;GAN;FBXL12;CLEC2D;C11orf63;FAM60A;FAM184A;ABCA11P;SETD8;KLF4;AIM1L;RGS17;GREB1L;EDEM3;MTHFD2L;ENGASE;SMEK1;DNAJA4;TGFB2;FAM48A;USP25;TXNDC15;CLEC1B;TSGA10;CSNK1G1;KLHL11;DHRS7B;NGLY1;UIMC1;C6orf48;TAOK3;GNB1L;ACOXL;SORBS2;ZCCHC6;ARPC5L;FIP1L1;PUS7L;GTPBP2;NCR2;PDE11A;RNFT1;TRMT61B;ARID4B;CSRNP2;LMAN2L;MUM1;ULBP2;ULBP1;TAS2R13;YIPF5;RNF146;SPRY4;RRAGD;PARD3;BHLHE41;MIS12;TAF1D;MED27;STX16;ZDHHC11;APOL2;DONSON;MRPS18A;STRA6;ZNF839;PRRC1;GNA12;JMJD1C;FAM46A;JHDM1D;NRBF2;SETD5;RAB9A;FBXO42;ANGEL2;TFEB;CLIC4;DFNB31;MOSPD2;CYLD;CDK17;KLHL24;NPIPL2;C19orf54;TAF6L;ATF1;ADCK2;FBXO11;ZNF764;PHF20L1;ZFP112;TOB2;SH3BP4;GOLGA2;ASMTL;NBL1;PPARD;CLCN7;SCYL3;ZNF821;GMEB2;PRR14;MARK4;C10orf76;SENP5;LOC388796;SLC35E1	regulation of nitrogen compound metabolic process	9.5946e-18	FNTB;ARF3;STARD7;USP22;ATP6V0E1;MLEC;SET;PTPRF;MARCKSL1;PHB;S100A11;XBP1;CD81;UBE2L3;SRSF11;SF3B3;SKP1;ACTR1A;GNB1;SRSF2;CALU;ARL6IP5;CTNNA1;STMN1;CIRBP;PAFAH1B1;LAMP2;SCD;CTSB;DHCR24;NOP56;HDGF;MGEA5;M6PR;TAGLN2;RERE;HSBP1;GLUD1;ARPC1A;ABLIM1;SNX17;IPO7;CD9;HADHB;TXNIP;EIF1AX;YWHAH;CD99;ADD3;HADH;ANP32A;PABPC4;SMARCC1;TM9SF2;PIP4K2B;BCLAF1;RBBP7;EIF2S1;NMT1;CHD4;AMD1;PCNA;DDX3X;SNRNP70;SRRM1;CAPZA2;NUDCD3;RAB5B;APEH;SEPT11;SH3BGRL;IFITM2;VAMP3;TMEM109;IVNS1ABP;OAZ2;ZFP36L2;CUL3;UBAP2L;IGF2R;MGST3;PPP1CB;SOX4;IFI30;PTDSS1;EIF4E;DDX23;COX6B1;TIA1;NPEPPS;SUPT4H1;RCN2;NFKBIA;CBX1;RPA1;UBL3;SAR1A;MCM3;PODXL;TMX4;ICMT;INSIG1;RRAGA;KDM3B;TIMP1;GJA1;MARCKS;USP14;AKAP1;DLG5;PNP;SRSF4;NIPSNAP1;SNX1;GALNT1;CLCN3;RPA2;TMEM106C;KIAA0494;DHCR7;POLR2B;TBC1D5;GBAS;LPCAT1;TIMM17A;RNF14;FAM127A;ABCE1;MPZL1;PON2;RRM2;PSRC1;FARP1;SEC63;MCM6;CPD;GNPAT;PPP1R12B;NASP;CREBL2;ST14;MEST;LANCL1;WIPI2;SMS;CBX6;IDH3A;SDC4;BIRC5;TSPO;PRMT2;MCM2;TRAK2;PRPF4B;KIAA0317;WWTR1;UBAC1;NUP62;MMS19;ERCC3;NUP133;PPP2R5A;SRPK1;LSM3;C21orf33;CHERP;SLC16A1;PARP4;LSS;DCAF8;NAE1;FBXO28;TACSTD2;HBXIP;UBE4B;ATP5J;CSK;UNG;TK1;TOR1A;PSMD12;UNC119B;ACADS;LEPROT;TCERG1;IGSF3;PPP3CA;CYP1B1;NOTCH2;RXRA;ERBB3;PRSS23;DDX46;PAPD7;TMEM147;FXYD3;DLG1;SMAD4;DHFR;AIMP1;GMFB;PRKCD;ARHGEF7;C14orf1;ARL2;DDX19A;HMGN4;TYMS;NRIP1;MECP2;PLOD2;POLR2K;MEN1;CSDE1;PEX11B;RASA1;NPC1;SNRPD1;TOB1;KIAA0391;CAD;LTBP1;PIK3R3;WRB;COBRA1;SYNE2;ROCK2;NNT;PLCG1;SACM1L;INTS3;TARBP1;HEXIM1;SLC37A4;NDUFB7;ABCD3;AAGAB;E2F1;NBN;MSH6;FAM20B;PLAGL2;SUCLA2;NAGA;BTBD3;RFX5;RHOBTB3;CREBZF;ARNT2;LYPLA1;RABGAP1L;NOP16;TIMELESS;COG2;SDF2;FECH;SLC11A2;SPTLC2;SPAG5;TRIM14;PVRL2;MRPL40;PAK4;GLS;RNF8;S100A4;DOCK1;B3GNT1;RFC5;MTMR2;HDDC2;LMNB1;HS2ST1;JARID2;DCK;DYNLT3;RBBP8;MYCBP;PDLIM7;NDUFB3;CDC40;TBC1D4;KIF3C;PRPS2;MFAP1;AP3M2;CCNA2;TMPO;STC2;CTDSP2;ATOX1;TPBG;FAM178A;ARMC8;SIVA1;CUL5;ALG8;LPL;FAM189B;COX11;PTTG1;AGL;SLC7A6;RAB4A;TFDP2;BYSL;FCHSD2;SKP2;IGF1R;CPT1A;TATDN2;ZFYVE16;COIL;FIG4;SLC25A20;TRIM13;PCNT;CXCL12;TPMT;TARBP2;BCL2;MPG;PKD2;TTLL4;ERCC1;LAMA3;MPHOSPH6;HMGB3;BUB1B;DLGAP5;PCGF2;CD302;LUC7L3;FANCA;BRD3;C17orf75;ADARB1;USP46;SMARCA1;PARN;IQSEC1;INTS9;ZBTB40;HDHD1;FUT8;PTPN3;GNB5;LCMT2;PURA;METTL1;CELSR2;TRIP13;PRKX;AGAP1;SUOX;TOPORS;ENTPD4;SLC5A6;MAP3K4;PDE6D;AURKA;NFYA;LIG3;RFC3;GPR137B;RAD51AP1;GSTM4;ENPP4;MGST2;IMPDH1;KLHL20;RARG;C7orf23;CDK5;CDK2;ELOVL6;MMP7;CPT2;TECPR2;GTSE1;TMEM187;AK4;TRAF5;GTF3C2;CLP1;SLC12A2;TTF2;APEX2;GALC;SLC2A5;POLA2;KIF11;SLC16A2;RABIF;PIK3C2B;DOLK;CD44;ADCY9;CDC7;ST6GALNAC2;RAB40B;PPP1R3D;LSM7;ATG14;CD22;SLC25A14;SMCR7L;ASL;PKIA;IDI1;CDC25A;KIF23;WDHD1;RIMS3;KRIT1;CENPC1;FEN1;MYB;H1FX;ESPL1;CCNF;MLH3;NME3;SOX11;RAMP1;ICAM3;CCNE2;PRIM1;NEB;ITGAE;AOX1;ORC1;FGF1;FPGT;SPTBN2;PEX11A;FANCC;ACAP1;RNF2;TIMM8A;ESR1;COCH;TRMT2B;GPSM2;SCO2;ACYP1;CD3EAP;FKTN;URB2;SNRNP35;CLDN10;GGCX;CTNNA2;PDZK1;CHEK1;MPPED2;DAG1;NPY1R;PHKA1;CRLF3;SCN1B;GATA4;GEMIN4;PCDH7;PCP4;FGFR1OP;ZNF652;HOXB5;SNAPC4;XPA;DLEU1;TFAP4;GFRA1;MAP2K6;CYP1A1;BPHL;SLC27A2;FAM50B;JAK2;GREB1;RET;POLE2;CGREF1;PSMC3IP;HIST1H4C;DICER1;SLC24A1;GINS1;EGR3;TM4SF5;P2RY2;PDK3;PEX10;NPFF;TCTN2;KIAA0125;LPAR2;JRKL;MPPE1;MAP3K7;HYAL2;HOXC6;SLK;RUSC1;PI4KA;MFN1;VAMP1;ZMYND8;KCNJ3;AKT1;CD80;GPR19;DSCR6;ALOX15;NPY5R;POLR1C;CENPI;BMP1;CEP170;HINT1;BTBD2;METTL7A;MAZ;CENPF;RBPMS;MUC1;TTC3;EHD1;DDX11;KIR2DS1;HLA-DRB1;CD164;CTNND1;HIST1H2BI;HIST1H2BE;HIST1H2BH;H2BFS;FLNB;PTP4A2;RNF10;MACF1;XRCC5;PARP1;FDFT1;CD24;HMGN2;EID1;PRKDC;APLP2;CCND1;TMCO1;ANAPC5;CDC42;RAB2A;SAP18;NAP1L1;UBE2I;EIF4EBP2;SRSF6;HMGB2;COMT;ATXN10;G3BP2;GORASP2;ADH5;STK24;ATRX;SRSF1;REEP5;PAK2;GGA2;ILF3;SEPHS1;LARP4B;DUT;FADS1;ATP5G1;SEPT8;C1orf63;ESD;MAGED1;PINK1;SYNCRIP;WHSC1;PAIP1;UQCRB;HNRPDL;COL18A1;SH3GLB1;DDAH1;RNF5;TUBA1A;NR2F2;MYD88;PRKRA;TCF3;TAX1BP3;DIAPH1;SQLE;NDUFA2;DCTN5;KIF1B;SLC23A2;KLHDC10;NR2F6;SLC39A8;BPTF;NSDHL;ADCY3;PRKRIR;PWP2;MED21;HMGN3;GGA3;TRAPPC10;PHF20;PATZ1;PRPS1;C7orf44;VTI1B;TMX1;CELF1;RBM4B;HSDL2;RAB27A;ASH2L;SMARCD1;CACNB3;RRS1;GATA3;ACAT2;MCCC2;FBXW2;ALDH1B1;CDC16;TFPI;SLC19A2;CCDC93;PTP4A3;EVI5;ZFP161;UTP20;GAS2L1;TGFB3;KIAA0922;NPAT;HIST1H2BK;CASP2;PSME3;SLC35A3;FUT4;HIST1H2BD;SLC25A1;CARD10;TAF5;ANXA9;RDH5;TM7SF2;PHTF1;CNOT4;IRX5;ACLY;RBBP4;HIST1H2BG;TUBD1;P2RX5;GPR125;NRP1;CDH6;FBXO9;EED;AGGF1;PSIP1;DLC1;PDHB;MCAM;DBI;PBX2;CLPTM1;KCNJ5;CDC14B;B3GALNT1;AKT2;RB1;B4GALT1;LAMB1;TUBB;FN1;SCP2;RLN1;GINS4;OVOL2;GANAB;EIF4B;NOLC1;IPO5;ARPC5;CALM1;SMARCE1;H3F3B;C1orf144;PTBP1;FAM168B;MKI67;RBM25;PNN;WIPF2;KIAA0182;SPTBN1;MLL;RHOB;POLDIP3;HN1L;STX12;ATXN7L3B;TRIM27;TCTN3;ZMIZ1;CBX5;CYFIP1;ATP2B4;GCN1L1;PDS5A;PBX1;EFR3A;POGZ;KIDINS220;RBM12;FKBP9;MRFAP1L1;H2AFV;COQ9;FBXO21;ASXL1;PIK3R1;NUP205;CAMKK2;DST;MTMR4;SUZ12;FNBP1;ATP13A3;RTF1;CLASP2;NUP210;SGSM2;TFDP1;EPB41L1;YIPF6;KHNYN;FAM168A;ATP2A2;FEM1B;MYH10;EP400;ATP6V0A1;METTL13;EFHA1;SCAMP1;SNRNP27;KIAA1279;CD59;MICAL2;ADO;DIP2C;MOAP1;MXRA7;GPD1L;ATRN;H2AFX;ZNF24;AIM1;SCRIB;SORL1;DLAT;OSBPL8;CAST;HMGXB4;PTPN11;STX7;WWP1;RHOBTB1;PHF15;ATM;CEP68;NF1;PIK3CB;DDHD2;LRBA;MDN1;MSL1;DLG3;KIAA0226;GM2A;PIK3R4;UBE2N;PCGF3;UBR2;MTG1;YLPM1;NCAPD3;DPY19L1;KIAA1033;TBC1D2B;CIT;NFATC2IP;ASB1;PAXIP1;PIP4K2A;MEGF9;POLD3;RRP1B;DCUN1D4;MFSD5;C2CD2;WDR7;CSTF2T;RECQL;SMC5;FAM172A;KIAA0528;MGA;NCAPH;TBC1D9;GNPTAB;RPIA;CXCR7;LRRC8B;ZDHHC17;NACC2;FANCI;NEDD4;TROVE2;NFIB;ATP2A3;MED24;HAUS5;ZC3H14;ZFC3H1;WWC1;DNAJC9;ANGEL1;STARD13;TSPYL5;OLFM1;BICD2;SYP;TAF6L;AP3S2;PGRMC2;KLHL9;KIAA1467;C16orf88;ADCY1;SMARCA5;SMC2;FOXC1;SACS;PCBP2;TMEM159;TMEM30B;ATG2A;PPP2R5C;C6orf162;BCKDHB;MDH2;TMCC1;GTF2H5;HNRNPD;COQ2;ZC3H4;RAB22A;PHLPP2;C10orf137;POP1;FAM114A1;RPL37A;ERCC2;ABCC10;PASK;PDZD8;GLCE;EIF4E2;KLHL23;CBR4;CLCC1;METTL3;NUP50;FAM69A;C12orf29;ELOVL2;GLB1L2;SOX2;KPNA1;CCNT2;PTPRA;UBE3B;COX7C;RBM8A;DNAJC24;SUMO2;FAM149B1;MYBL1;RABL3;CIZ1;CTBP1;SETD4;ABCC6;FUT9;TMSB15B;CTTN;GFOD2;GMDS;ALMS1;MINK1;OPA1;CAMK2G;DAZAP2;CHAF1A;SELENBP1;NAT1;RLN2;PAM;CLDN9;GATC;SLC46A3;LRCH3;RPL23;TET3;RRP15;MPRIP;LOC100287590;TUBGCP5;TMF1;API5;NUP160;DDX51;FBXL18;SDHC;DNPEP;UMPS;PHTF2;PGAP2;LUZP2;CD8B;GTF2H2B;LARGE;LTN1;SPATA5L1;SMARCA4;CYB5A;MPHOSPH9;DNAJC11;MTMR1;RBFOX2;PUM2;GRM8;TUBA3D;LAD1;ERBB2;ETV1;LOC100287076;SLC35E2B;ARHGAP1;EPO;DGCR14;MUC8;HLA-DRB6;ZHX3;PMS2P3;FAM5C;SREK1IP1;SERBP1;COPZ1;WDR6;UBE2Z;TMEM50A;MAPKAP1;SUPT16H;EVL;LUC7L2;PIAS1;IPO9;FAM192A;FXYD6;HERC2;DCAF6;PPP6R3;CMTM6;VKORC1;TOMM22;MRPL16;GMPR2;NUP85;PDXK;CCDC56;SNN;OSBPL9;NT5DC2;ATP13A1;TMEM9B;ARGLU1;DCTPP1;AGPAT5;NDUFC2;DERA;MRPL4;UBR7;ASF1B;RBX1;ARL5A;APPL1;NDUFA8;ISOC1;DERL1;C10orf57;MAP4K4;TULP4;RAB25;UQCR10;C6orf211;POGK;CKAP2;MKL2;ZBED5;SECISBP2;CINP;EIF2C1;C16orf53;HERC1;MAP4K3;NLK;DIDO1;LGR4;TNIP2;ERMP1;GMNN;FTSJ2;NRSN2;DARS2;S100PBP;FANCL;CDCA4;TIMM10;PGP;KANK2;CERK;STEAP3;PANK3;RPAP1;HEATR2;TMEM14A;AGBL5;IFT46;THYN1;ERO1L;TRPS1;GCFC1;SLC35A5;MAP1S;RNF38;FAM134B;MRS2;RCL1;LRRC20;MIIP;ORMDL2;LYRM4;NDUFA3;C9orf114;KBTBD4;MAGEH1;DTL;C10orf2;HEATR1;C12orf35;SUV39H1;ABHD10;IMPACT;CRIPT;SLC25A15;RAPGEFL1;MECR;RAP2C;RAB7L1;GINS3;TGIF2;TMEM39B;TMEM38B;SMYD3;ACP6;SH3GLB2;C14orf132;MED23;ASB13;ACTR3B;MLYCD;FBXO5;NOC3L;TMEM177;CNNM4;OBFC2B;ASPSCR1;ANO10;NF2;CHST12;PCYOX1L;TMEM168;HEATR6;DSCC1;NDUFAF4;C2orf43;C1orf106;GALNT11;C12orf43;AP1AR;OPN3;HPS6;WDYHV1;ANKRD49;CYB5R4;SLC24A3;MYBBP1A;C2orf44;PRR15L;UBIAD1;OXSM;MFF;RASL11B;DBR1;SYNJ2BP;CKLF;MRPL11;UBAP2;FASTKD3;ZBTB38;PIGV;CEP63;TIPIN;C1GALT1C1;CENPQ;ZDHHC13;WDR44;KIF15;VANGL1;LRFN3;EXOC2;NHLRC2;IFT81;DPM3;ALG9;GRHL2;SUSD4;ESRP2;PXMP4;NKAIN1;POLR3B;TTC13;BBS10;BCL11A;NEIL3;DSN1;FJX1;C14orf169;BCL11B;CLIC3;GEMIN6;KCTD14;RAB26;TSEN2;NCAPG2;NINJ2;ACTR5;ZMAT3;MREG;ALG6;ERCC6L;DECR2;UXS1;MNS1;YBX2;SHPK;GDPD3;SLC27A5;ZNF552;HEY2;SLC6A14;MEPCE;EFHC1;IPP;MORN1;ASPM;C14orf135;RNF220;E2F8;METTL8;HELLS;BRD9;RC3H2;SPANXC;ZBTB44;ZNF286A;ZDHHC4;EPN3;RALGPS2;ZBTB3;MDM1;TMEM164;FAM35A;PGAP1;BCAS4;MCM10;C5orf54;LOC729164;GPR157;MANSC1;RAB1B;TRIM8;PLA2G12A;GTPBP8;OGFOD1;TARS2;BRCC3;CISH;FZD5;FBXO38;FAM108A1;PCDHB3;SERINC3;BNIP3L;ARPP19;CUTA;SNX27;CDCA8;GINS2;PLXNA1;CALHM2;LIN7C;RPL31;ACOT9;ARHGEF10L;ACAD8;CHPT1;IMP3;MAP6D1;SUB1;SSH1;PCIF1;SFPQ;C6orf120;INTS5;KIAA1609;FAM63A;PAIP2B;TXNRD3;RNFT2;NPM1;SEH1L;SYNRG;LOC100129250;SDHAP1;PFDN6;USP7;MCM4;HNRNPA1;SRRT;RACGAP1;GNL3L;AGK;RHOT1;CASP8AP2;RDH14;DBNDD1;SCIN;MRPS30;KCNC2;NAA40;AGPAT1;SEMA3F;ZFYVE26;C6orf108;MAST4;LPCAT4;GNA11;C12orf52;VPS33B;CANT1;SEMA4C;ZNF236;ACACB;C17orf101;HPS4;ZNF512B;TRIM62;RAB15;CASKIN2;ABHD2;CALML4;RABEP2	cell cycle	7.81213e-11	DAP;PAFAH1B2;MDH1;CHMP2B;SH3GLB1;UVRAG;STAT2;ATG3;AKT1;ATG7;ATG4B;SNF8;VPS4B;ATG12;PRKAG1;MTMR14;MAP2K1;WDR45;HGS;SIRT2;TSG101;VPS33B;PIK3CA;PRKAB1;STAM;VPS37B;CALCOCO2;VPS28;ATG5;TSC1;FBXO7;ATG13;PIK3R4;RAB3GAP2	macroautophagy	8.0516e-31	SPTLC1;PEX13	sphinganine metabolic process	1	PMM2-CDG Fibroblast Proteomics	pentacyclic triterpenoid	antioxidant	NA
celecoxib	-5.91999	LPAR1;ERAP1;ARHGAP19	response to 1-oleoyl-sn-glycerol 3-phosphate	1	KLHL25;PGRMC2;BCL11B	olfactory bulb axon guidance	1		NA	NA		NA	NA	FNTA;ATF4;NCOR1;BTG1;TXNIP;DUSP1;BHLHE40;EMP1;JUN;JUNB;NFKBIA;ZFP36;EGR1;SLC25A36;AFF1;CD55;EFNA1;LDLR;IER2;VEZF1;N4BP2L2;GBP1;NR4A1;KLF10;SLC2A3;TNFAIP3;ATF3;HIST2H2BE;CCNG2;AHR;DDIT4;FHL2;PTPRN2;THBS2;TGFB1;TGIF1;TPP2;HES1;KLF9;NFIL3;COBLL1;GADD45A;ACTA1;PAWR;LPAR1;FOXO3;NDC80;CEBPG;COL16A1;FLRT2;ZNF84;ZNF140;TOX;TFAP2A;ANKRD6;ZNF274;ASNS;TMEFF1;UST;MAFF;CDC14A;CLDN10;RUNX1T1;HK3;PPM1E;NR2C2;EGR3;LMTK2;KPNA5;ZIC1;PLXNC1;HBZ;PCYT1B;BRDT;STATH;HRK;AKAP4;PI4KA;ZZEF1;NOX1;ZFY;GADD45B;ARHGAP12;GAGE3;CYP3A43;PF4V1;TBC1D29;ADAM28;MSR1;HIST1H3B;GARS;NEU1;KLF6;HBP1;NDRG4;RABGGTB;FOS;LMO4;FERMT2;WDR45;TNFRSF10B;ANXA3;DDIT3;SLC12A4;TANK;THBS3;CD200;ERAP1;SLC7A11;ST8SIA1;GABPA;NFX1;ZFAND5;VEGFA;AKAP1;IL5RA;VPS41;LEF1;MGLL;SH2D1A;KCNJ15;PVRL1;FUT6;PDS5A;MT2A;CEBPB;TIPARP;KDM3A;OLFM4;SAMD4A;SLC30A1;TLK2;SGMS1;DOCK2;ASTN1;ZNF23;GNAL;TRIM2;MCM3AP;ATP2C2;CEACAM21;SEC24D;SNTB1;PDE4B;ANKRD53;LOC100093698;PCLO;HERPUD1;FDPS;RSL24D1;TRIB3;WHSC1L1;TNFRSF12A;PSD3;BAALC;DDX60;BRWD1;IFT81;MS4A4A;TMOD2;CLEC4A;GNA14;LGALS13;GCNT4;SCRT1;GTPBP2;MED16;CRISPLD2;KLF4;PHF20L1;ARHGAP19;SCYL3;TMEM231	negative regulation of transcription by RNA polymerase II	8.37016e-05	TPP1;PIP4K2B;WDR77;GYS1;PEX19;NDUFA6;TOMM40;FBXO28;CTSH;UBE4B;TRAM2;SLC37A4;DYRK2;TCTA;AP1S2;SKP2;SLC25A20;TMOD1;CASP9;CDK5;GTSE1;KCNN4;SPATA2;RAB40B;APOC2;EPHB3;FNTB;PRR3;RAMP1;CD3EAP;GGCX;RET;NPFF;XIAP;GPR143;CASP7;CFLAR;CTDSP2;SAP18;EIF4EBP2;SRSF6;GGA2;RALGDS;HNRPDL;SH3GLB1;GPC3;CLN3;ASMTL;SP110;NPAT;SPAG1;RANBP3;ST20;ZNF174;KLHL25;GATA2;BLZF1;LAIR1;RB1;B4GALT1;KCNJ5;YIPF6;FAM89B;CDS2;CALR;ZC3H14;WSCD1;PGRMC2;MTMR9;DDX52;RABL3;UNC93A;EEF1D;GNA11;SRSF8;IHH;ABCC10;ZNF133;SREK1IP1;EIF2AK1;YKT6;TEX2;TIMM13;TTC38;PLEKHJ1;ORAI2;UBE2D4;C12orf49;HPS6;PHF10;PRR15L;KCNMB4;ZDHHC13;CENPO;BCL11B;CLIC3;COPZ2;AGPAT3;ZNF224;GNB1L;APH1B;C17orf80;GCFC1;FAM108A1;PRPF18;FAIM3;C11orf48;MAP6D1;INTS5;TULP3;LETM1;CABIN1;LPCAT4;CCHCR1;GPR137;HCFC1R1;PAOX;ZGPAT;ZNF419;GPR153	protein localization to membrane	1	DNASE2;C11orf58;PITPNM1;NFIB;TP53I11;MGST3;RGS12;SYNM;PGRMC2;CETN3;TM9SF1;TAPBP;PRODH;CBFA2T2;PRKAB2;SORBS3;SRGAP2;KHDRBS3;HSPA4L;COL2A1;TTR;SLC4A2;ALPL;GPX1;ANXA5;CLU;HSPA5;ACP2;SLC2A1;EZR;SLC25A16;PGAM1;NFYA;BDNF;MT3;HMGB2;ABCD3;PEX2;AKT1;SLC8A1;GPC1;IDUA;TSPAN7;CASP3;HSPA13;MASP1;TUB;EFNB2;CRIP2;METAP1;CTSC;HSPA2;CASP6;MAX;B2M;RPS29;RPS24;GNG3;RELN;MT1X;SP2;SOX4;ADCY2;TFCP2;TUSC3;COL4A6;UBAP2L;OPCML;ACOX1;PEA15;NFKBIB;MPPED2;SMAD1;MAPKAPK3;ZXDC;ZNF667;CELF3;KHDRBS2;ZFAND6;DHRS11;BCOR;GALNT7;LSR;ERICH1;YAF2;GOLM1;SCCPDH;PIP4K2C;PIGO;DGCR8;WNT8B;FAM162A;PNKP;P2RX4;NDN;HOPX;VKORC1;DHRS4;MSTO1;BCL11B;KLHL25;KIF13A;WNT5B;FBXL15;FN3KRP;TRIM36;RAB6B;NLRP2;CELSR1;GLTP;SWAP70;METRN;ASAP1;SSR3;CTNND2;TMED5;RHBDD3;PSAT1	multicellular organismal-level homeostasis	0.735858	ISLR;LIN7A;CASK;PMM2;TOX3;KDM6A;HSPA12A;ADCY6;EPB41L2;EDIL3;PLXNA2;SH3BGRL;RP2;PDE5A;ALDH1A2;SLC25A14;MPZL1;FKBP9;SVIL;AIFM1;ECD;ADA;COL1A1;COL3A1;APOC3;BCHE;LDHB;THBS1;COL1A2;ITGA5;POU2F2;LGALS1;GLI2;NID1;POU2F1;IDS;PRKACG;CALB2;PAX3;LAMA1;GSTM2;SHC1;TKT;MARCKS;FOXN2;SDC2;FBN2;TGFBR1;ECE1;GNPDA1;ALDH1A3;RFX5;GSS;MMP14;SERPINB9;CNN1;GTF2A1;GTF2A2;BCAT1;AK2;TPD52;TIMM10;JAG1;FBLN2;PDE1B;SPOCK1;PAK1;FKBP5;MTM1;FHL1;FHL3;ALCAM;CRYM;ARHGAP19;PDK3;TCEAL1;MYLK;ZFHX3;LAMA4;CYP1B1;WDR44;KANK2;MOXD1;BEND5;MYH14;GOLGA7;CHSY1;MAP7D3;NEK7;CNKSR2;LPAR1;FRZB;PMM1;TCEAL4;APIP;DOCK6;COQ7;PDLIM7;OLFML3;TMLHE;PNPO;SLC2A8;ERAP1;AKAP7;EGFL7;PDZRN3;REXO2	muscle structure development	0.0500174	PMM2-CDG Brain Organoids Proteomics	NSAID	NSAID	Severe pain, Primary dysmenorrhoea, Ankylosing spondylitis (as), Rheumatoid arthritis, Osteoarthritis (oa), Acute Pain
cephaeline	-5.05734				TAF10;GTF3A;ALDH3A2;NGLY1;SLC4A7;FLNB;ACTN1;PSMB5;RPS28;SF3A2;TMED7;MCM3AP;DDHD2;EPHB4;VKORC1;DARS2;KANK2;ATP1A1;TNS1;HSBP1;CD59;NRAS;MYCBP;BPGM;LMOD1;ACTN2;ENDOG;MGMT;RP2;HAPLN1;PSMB6;RNF5;SMARCE1;ATP8B2;RSL24D1;BCL7C;SOAT1;HLA-F;ZBTB1;COL4A1;SECISBP2L;SCAMP4;SSR3;ADAMTS1;NEDD8;TPM2;LXN;DAD1;ATP2B3;SNUPN	G1/S transition of mitotic cell cycle	1	RYBP;PISD;CGRRF1;ORC2;PAFAH2;RAB5A;PCLO;WDR73;ZBTB1;ZNF184;PEX1;PDLIM2;MRPL46;NGLY1;MLH1;INPP5F;HLA-F;TYK2;ZFP37;WIPF2;MT2A;MCM3AP;RALGAPA1;SLC9A7;LMF1;TNS1;CSRP1;ELAC2;SNUPN;ME1;FGFR3;EXTL2;RIN2;AP4S1;SF3A2;MYL9;SLC4A7	positive regulation of adaptive immune response based on somatic recombination of immune receptors built from immunoglobulin superfamily domains	1				FNTB;PLD1;ABCF1;SMNDC1;FNTA;ATP6V0E1;UBE2D3;PTTG1IP;SF3B3;HK1;DDX24;LITAF;ACTR1A;PTP4A1;FTH1;SRSF2;ODC1;MCL1;ZNF207;NCOR1;RNF114;MGEA5;HLA-E;EIF4A2;BTG1;SLC3A2;HIF1A;RBM4;TXNIP;ANXA1;JUP;DUSP1;GOLGB1;BCLAF1;SON;ATP6V1B2;ARF4;THBS1;HNRNPH2;NFE2L2;NMT1;PUM1;TERF2IP;PITPNA;BTG2;ETS2;ENC1;UBAP2L;NBR1;RBM5;GBF1;TIA1;JUN;SHC1;SQSTM1;JUNB;SUPT4H1;PPIF;NFKBIA;PFDN1;ZFP36;DUSP3;KDM5B;RAE1;ID2;ETF1;SNW1;SEC23B;SFPQ;TXNL1;PPP1R12A;ALDH9A1;RUVBL1;IER3;PACSIN2;COPS5;SRRT;TOX4;EGR1;PNP;SRSF4;CCND3;PPP1R10;RANBP2;CLCN3;SGK1;SAFB;JOSD1;RPA2;TSG101;RNF13;SMG7;MYOF;PRKAG1;ENG;SH3BP5;LPCAT1;PRKAB1;SUPT7L;RYBP;FAM32A;NR3C1;TOMM34;ARIH1;B4GALT1;IL13RA1;CD55;MED13;HNRPDL;EXT1;DYNLT1;NDUFA6;PTPN12;ZNF410;PPP1R15A;MAN2A2;KDM5A;ZMYM4;KPNA1;CTR9;BIRC2;IER2;MX1;PAF1;ARFIP2;SNX2;DPF2;CLK3;IFRD1;NUP214;FARSA;CREBBP;CNOT8;PPP1R2;VEZF1;PRKCZ;KIAA0247;CSTF1;GAS7;MTMR3;ARL4C;NFYC;KIAA0907;BRD8;TRIB1;PRPF3;SIPA1L1;VPS72;FBXO28;GAK;STAG1;RSRC2;FNDC3A;PPP2R2A;SENP6;GGPS1;ACBD3;NR4A1;TOR1A;SNX19;RAB3GAP2;RGS2;BASP1;PISD;KLF10;ABCF3;NSF;TCERG1;AP3S2;ERCC5;DHX9;PLSCR1;SLC35B1;CYP1B1;DECR1;CTSK;GTF2H1;EIF2B2;PPIE;TBCC;DNAJB2;SNRPB2;CTCF;MAPK14;IRF1;FADD;GMFB;VAPB;DDX19A;RANBP9;NFX1;LEPROTL1;EAPP;LYN;APPBP2;ICAM1;RANBP3;TNFAIP3;MARCH7;SERTAD2;PEX11B;ATF3;USP4;RNMT;AXL;TNFSF10;STK17A;TMEM63A;DUSP11;UMPS;HIST2H2BE;BET1;PTPN1;IFNGR1;PKIG;PRKACB;PIK3R3;GBP2;TFIP11;PSMD6;CASP3;ACP2;FOSB;HMGCL;SFSWAP;DNTTIP2;SHOC2;STAMBP;HEXIM1;SS18;AHR;GCC2;FUCA1;PIGC;U2AF1;PER1;DNAJB12;POP4;CYTH1;MAP7;NIT1;CDC23;NBN;CD97;YES1;NDUFV2;IL1R1;SIAH1;RGS1;POLD4;ECD;NINJ1;TP53BP1;BCAS2;TCTA;COG2;SMAD2;CUL2;BAZ2B;BMS1;SDF2;MAD2L1BP;PTK2B;SSSCA1;PCSK7;TP53BP2;SPTLC2;WTAP;BCL6;SETDB1;RNF8;RRP8;RHOG;SRPK2;NUP98;CDK9;MTRR;KDM4A;IL4R;UVRAG;ZNF24;MAP2K4;DRG2;UNC119;IRF2;PHF21A;SAFB2;CNOT4;VPS11;JARID2;STXBP3;ARF6;TGIF1;DHX8;SLC25A12;CEBPZ;MTF2;ORC4;MBD1;DUSP14;TPP2;CDC40;PCF11;ARRB2;RNF6;MFAP1;SATB1;DDB2;ASF1A;MTHFS;CBY1;SAT1;COL15A1;NDUFC1;ARMC8;MED1;ABCA1;TNFRSF1B;TRAPPC3;SPG11;UPF2;LSM1;PRPSAP2;ALG8;COX11;FCGR2A;MNAT1;TRIM38;OFD1;NFIL3;UNC50;FAM193A;ZBTB17;TERF2;SULT1A1;POLB;AKAP17A;MBNL2;TATDN2;ZFYVE16;COIL;SLC25A20;TARBP2;DHX16;ZNF263;PDE4B;PHKG2;TBCE;GADD45A;BAK1;ZKSCAN5;TRIP4;C5orf22;ZNF217;MPHOSPH6;HCCS;RARA;SLA;DYNC2LI1;SLC25A13;GPKOW;MANBA;MRPL33;DDX28;DNAJB4;DGUOK;HBEGF;BLZF1;AKAP8;WDR47;ADARB1;IRF9;RAB21;PLCB4;CRCP;NR1H3;CHST2;NFKBIE;INTS9;BTN2A1;CSTF3;ATF6;ZBTB40;USP20;PPM1A;PEX3;CEBPD;CASP9;ZNF212;KDM6A;SNAPC3;DNAL4;KRAS;SPRY2;LCMT2;DUSP4;LARS2;WWP2;LPAR1;PHACTR2;IRF8;THOC1;TOE1;CLN5;P2RX4;STK19;AURKA;CCNH;TSC22D2;CCL4;HNMT;GNG11;NDUFAF1;FILIP1L;TPST1;SIK3;BTD;RPS6KB1;KLHL20;ZBTB43;PPID;BACH1;SLC31A2;PCYT1A;ACOT8;GLIPR1;TK2;CHKA;ZNF195;RLF;DBF4;VDR;CPT2;PIM2;EBAG9;FARS2;PMAIP1;PIK3C3;TECPR2;CREB1;CCDC94;RASSF1;NAGLU;REEP1;SP2;CLP1;CEP350;NAT9;DGCR14;KYNU;TRIM24;EFS;KCNN4;GALC;MKLN1;SPATA2;NUPL1;PLEKHO2;CD83;GEM;ZNF592;PDE4D;C15orf39;STRN3;HIVEP1;BRD1;DOM3Z;ZNF140;PDPK1;PHF14;MYO5A;HPS5;KIAA0513;IKBKE;PPP1R3D;PPM1D;MMP19;CLUAP1;SLC25A14;N4BP1;CGRRF1;SERPINB2;NR4A2;TFF3;GOSR1;SPOP;TROAP;NRF1;FOXA1;LRMP;SRD5A1;HHEX;ISG20;KIAA0753;F5;STX1A;TGFBR3;TRIM23;CENPC1;PTGS2;THBS4;DUSP2;PRR3;TRIM21;H1FX;ZW10;NAV3;ATG12;PTPN7;ORC2;MAD1L1;IL6ST;MTERF;ARHGAP25;HUS1;SAP30;ATG4B;BCL3;IL10RA;SASH3;BNIP1;TNFRSF11B;ZNF274;FST;CARD8;RHOH;ORC5;DDX10;CLASRP;SH3BGR;GIT2;MX2;ARL4A;ZBTB48;MAP3K8;CTDP1;IFT27;IKZF1;ITGAE;ARID4A;IL1B;ING3;XRCC4;RWDD3;ZNF7;PEX12;CCR1;RBM19;FPR1;NUFIP1;CSF2RB;ERCC8;RBBP5;CD58;ADAM8;ZNF193;HNRNPD;MAP3K14;MAFF;RELB;STK17B;POLR3F;GALK2;PAFAH2;AREG;PEX13;EGR2;BCL10;LIF;LCP2;CDK20;BAIAP2;BTN2A2;SNRNP35;KMO;MTF1;SRP19;GGCX;DBT;INPP4B;FES;GPR183;PEX7;AP1B1;ZNF211;SNAPC1;PIGB;CASP10;DACH1;SCRG1;CCL20;PLAU;ISG15;ZNF821;ZNF175;STRN;PCDH7;RRAGB;BRE;TRAF6;RPP38;LIPT1;HRH1;ALG13;ETV6;TRAIP;SCYL3;ALKBH1;SMPD2;CDA;KIAA0586;PIP5K1B;ALAS1;AOAH;ALDH3B1;SNAPC4;KIN;XPA;CYP27B1;BCL2A1;CD86;CD38;ZNF107;DTNA;DUS4L;FAM50B;ITGAM;TRAF3IP3;TUFT1;WASL;POLG2;YTHDC2;JAK2;VNN1;ZNF197;GREB1;SLC22A4;POLE2;ZNF443;CREB5;CLTCL1;BATF;ING2;IQCB1;CEP135;KIAA1009;SOCS6;SCAND2;TNFAIP6;SERPINB8;REL;ZNF510;PTPN22;UCN;CHML;HCP5;ZNF35;SLC22A18AS;ZBTB6;HIST1H3H;ANKRD7;EPHA4;EGR3;CXCR5;PI4KB;PTX3;MAB21L1;GABPB1;ZNF222;ZNF134;PLA2G7;VAV1;RASA3;ZNF507;YAF2;KPNA5;LEFTY1;TLR3;PGGT1B;NTS;CXCL6;SOCS3;PIK3CG;EYA3;BDNF;ZNF536;IGSF6;METTL13;TLE3;HINFP;CYP24A1;ZSCAN12;CSNK1A1;IL24;ZNF85;ZNF192;ZNF673;TAF1A;PTGER2;RASA2;HAL;ZNF571;ZMYM5;GLRX;SAG;SKIL;ZNF165;PDK1;PTPN6;KAT5;FOXN2;EPB41L3;TFEC;LPAR2;CBX4;MPPE1;KCNJ2;RNF40;MIOS;MXD1;ZNF253;TNFSF9;ST8SIA4;SIRPB1;HIST1H4E;NFRKB;CCR2;PPP3CC;TSC22D3;KRT10;CDKN2A;AOC2;IL18RAP;NLRP3;MED6;CSF2RA;ZNF225;HNRNPH3;ZNF223;GLMN;HIST1H2AG;CD101;HIST1H2BN;PTPRC;SIX6;CD300C;ACSL1;TRAPPC8;TGFBR2;ZNF200;SH2D2A;ZNF137P;IL10;TLR6;ZNF189;DGKE;MSL3;DGKZ;RYR2;PITX2;MR1;C1orf38;GADD45B;SYNJ1;TANK;RPGR;TFCP2;CREM;SERPINI2;TNFRSF1A;DR1;MAP2K3;FCAR;CXCR3;CEP170;SPAST;LAX1;ZNF304;EGR4;PSEN1;PSMD9;ID3;PPP1R8;CASC3;ANAPC10;LILRA2;NVL;IL12B;TNFSF14;TGM5;MAEA;CSNK1D;NR4A3;AMPD3;NFAT5;SP110;NAB1;PAIP1;HERC4;GTF2B;LAIR1;SIK1;ARHGAP6;TDRD3;NDEL1;CCDC130;EHD1;PTPRO;IL9R;ZRSR2;HIST1H4H;NFATC1;TGDS;EIF5;MALT1;ST3GAL1;AKAP13;POLR3D;P2RY6;TBPL1;IL17A;CIAPIN1;IRF7;CFLAR;HIST1H2BF;PPARG;HIST1H2BI;HIST1H2BE;HIST1H1E;H2BFS;PDE3B;PTP4A2;CD24;PPP2CA;SRSF3;BRD2;RAB1A;FLOT1;VAPA;HSPA4;GABARAPL1;DUSP6;TOP1;UQCRFS1;NADK;NXF1;POR;LGALS8;SEC62;KLF6;KDM2A;STAT3;PPIG;ANAPC13;FBXL5;C1orf63;PINK1;PNRC1;ZMYND8;NCOA3;H3F3B;RGS5;NUMB;RAB5A;JAG1;HBP1;NCOA1;QDPR;MYD88;NT5C2;PRPF4;SEC23IP;DHX38;RABGGTB;IRS2;FOS;MEF2C;CXCR4;NFKB1;HARS2;METTL3;VPS45;LAMB3;CLN3;TNFRSF10B;PPM1B;SWAP70;SLC35A2;IKBKB;TPM4;PI4K2A;XPC;POLR3C;ENPP2;HIST1H1C;EIF2B4;MKNK1;ENTPD1;USP15;SNRK;POP7;OSBPL1A;UTP3;RBPMS;PATZ1;CDR2;TAF2;PLAA;RIPK2;VPS8;RNF113A;CIR1;EED;C18orf1;IL10RB;GNAI1;POFUT2;MBD4;DCAF7;TST;CYTIP;STK16;NFKB2;STAM2;CYB561D2;TRAC;PTS;IFFO1;CLEC2B;COQ7;KIAA0922;CXCL2;TRIP11;DBP;HIST1H2BK;ING1;TARP;ZNF330;IL16;RAD51C;FRAT2;SELPLG;RIT1;C3AR1;HIST1H2BD;BRAP;TADA2A;RIPK1;VILL;BBS9;EPOR;CASP1;KDM4C;ZNF268;SOCS1;OLR1;PCGF1;MARCH2;IL1A;PLA2G4A;DYRK3;ERCC4;TLR1;STX11;SP100;MADD;TRIM33;ZFAND5;GPR18;TAB2;PEX2;TNFSF13;DDX52;CLK4;DNTT;INHBA;FAM115A;BIRC3;TRIM27;TP53I3;RAD52;PCLO;FPR2;NCOA4;PLAUR;POMZP3;ST3GAL6;PPAP2A;AKAP9;ASAH1;FCGR2C;SMAD1;RGS14;CROCCP2;DOK1;TXNRD2;PSTPIP1;CD84;DEDD;ZNF638;HESX1;GYG1;CDK7;CCRL2;IL8;CYTH4;NPAT;FTH1P5;USP32;TXNDC9;UBE2D1;ZKSCAN3;NLRP1;CAPN3;COL4A2;ARFGAP2;XPO6;RBM25;ATP6V0D1;ERAL1;RHOB;POLDIP3;KPNA6;FAF2;TCTN3;ZMIZ1;VPS39;KIDINS220;COG4;MRFAP1L1;TMEM87A;ANKRD17;PSME4;COQ9;FNBP4;GIGYF2;SERPINB1;NEK9;MIA3;CHMP7;GNS;EIF2B5;FTSJD2;TCF4;PDE4DIP;CDK11A;TOR1AIP1;EFHA1;ELF1;SNRNP27;IP6K1;TFE3;AVL9;GPATCH8;SETD2;CEBPB;MAU2;MOAP1;CDC34;FLAD1;PHIP;AIM1;RPRD2;ZNF451;SPRY1;STK38L;C19orf6;AQR;RBM34;AUTS2;MRPS31;RCOR1;ARID5B;ZNF609;TMEM194A;HIVEP2;MAPK1IP1L;DHX29;IL1RN;FKBP15;TIPARP;CAMK2G;SLC25A44;TBL2;KDM3A;FAM134C;ZCCHC11;SREK1;JMJD6;PIK3R4;MAOA;BBS4;MKL1;RCHY1;ZEB1;LARP7;KIAA1033;ANKMY2;STX6;DMXL2;SLC25A46;FAM175B;UBXN7;PPFIBP2;MT1E;MFSD5;R3HCC1;MED20;WDR7;KLHL18;MPHOSPH10;ZZZ3;CSTF2T;GRAMD1B;SLC30A1;KIAA0564;SLC9A8;DENND3;LRRC8B;ZDHHC17;TLK2;MORC3;UTRN;TMF1;WDR73;ANKRD28;TSR2;DNAJC2;ATG4A;NEK3;UHRF1BP1L;MCAT;PTPN2;PION;GOSR2;SRSF8;SP3;THAP3;ACVR1B;C2CD3;SNAPC5;TAF6L;ZNF187;SASH1;ATP10D;PIBF1;VPS13B;DOPEY1;TRIM22;ATG2A;FAM179B;PLCL2;C6orf130;NEK1;FEM1C;CDKN1C;TDRD7;CASP8;ZBTB1;COQ2;CHN2;ATAD2B;ZC3H4;C10orf137;STON1;APBB2;ZNF184;FAM149B1;VAMP4;SUGP2;G0S2;LIN37;RAB3GAP1;ZNF710;CDK12;RNASE6;EP300;B3GNTL1;ICAM2;SMPDL3A;ZKSCAN4;MT1F;EXOSC7;TOP3B;SRCAP;FCHO1;PMS1;CYHR1;MYO1F;NSUN5;HOMER1;NGDN;ABHD5;OLIG2;NSUN5P2;HOXA5;ZNF250;PMS2P5;AGFG1;ZNF23;SETD4;TWF1;ZNF79;SRSF7;OSGIN2;KHDRBS1;ALMS1;DNAH17;ACAA1;SF3B1;TSFM;MTERFD2;ALDOB;NOP2;MTMR6;GLA;HLX;NAT1;ELL2;HIST1H2BC;GPR65;HIST1H2AE;PMS2P3;HIST1H2AM;ARFIP1;HIST1H2BJ;FCGR1B;HIST1H4B;CEBPE;PMS2P1;SNX1;HIST1H1D;HIST1H2AI;TNPO3;TNFRSF21;OSM;HOXA1;TTLL5;ZFX;CLK1;NBPF10;ZNF394;TWISTNB;YIPF1;IPCEF1;LRCH3;ZNF131;N4BP2L2;DENND4A;SP140L;SLC38A6;LRP5L;ZNF8;DDAH2;ATP9B;SEC31A;DST;PEX1;TM4SF1;HIST1H2AC;GRB2;RXRB;TSC22D1;YOD1;KRT86;RRN3P1;PICALM;TNN;FMO5;NKTR;CCDC88C;TRAF3IP2;DUSP10;ZNF391;CAT;SMC4;LOC440792;ASCC2;RASGRF1;DDX27;SNRPA1;GORASP1;ZNF804A;HIST1H2BG;DNAJC11;C19orf29;ARHGAP26;GK;IGHMBP2;NAB2;LPXN;HDAC3;ZNF10;OR2B2;DKFZp686O1327;RRP12;ZNF133;FASTKD2;MFN1;ST20;SIGLEC7;PRDM1;BCR;LOC100287483;PRAMEF11;ZNF227;C18orf25;NGRN;NAMPT;DDX56;RAB31;TMEM50A;C3;GALNT2;CNOT2;UBE2H;YTHDF2;USP39;NSFL1C;C20orf24;YY1AP1;TFG;ARL8B;PIAS1;CAB39;CDC27;AKIRIN1;PTCD3;TMEM214;MRPL18;BAG3;TPCN1;AFTPH;CARKD;BTBD1;PHF3;BCL2L13;TRAPPC4;SLC25A38;SAP30BP;TSSC1;DYNC1LI1;ASNSD1;PHLDA1;HGSNAT;FAM53C;SNN;RBM47;ATP5SL;PRPF38B;COMMD3;ATP13A1;AKAP8L;C20orf4;IFT57;FTSJ3;TEX10;WDR26;NIF3L1;RBM22;MKKS;CRBN;CDC42SE1;MAGEF1;LMBRD1;IP6K2;C6orf211;C12orf44;C12orf10;ARNT;GOLGA5;SUV420H1;RUFY1;MUL1;SAR1B;ZBED5;PARL;TTC38;EDEM2;RNF7;FAM188A;KRCC1;OSBPL11;STYXL1;PRDM4;DERL2;PPCS;RCOR3;SESN1;TYW1;ZC3H7A;PSPC1;C12orf4;NUDT9;RWDD2B;PRKRIP1;RBM7;MRPS18A;MRPS30;ZNF281;TRIAP1;ABT1;GTF2IRD1;VPS33B;MCCC1;RPAP1;TTC4;SMARCAL1;RPF1;BBS1;PELO;KCTD5;ZCCHC8;XPO4;ALAD;ZNF302;ARHGEF3;DCP1A;FAM13B;SLC35A5;UBE2W;E4F1;APTX;CD320;RIOK2;FBXO34;CHORDC1;KBTBD4;CHMP4A;DUSP12;CDC73;DHX35;TCTN1;LPAR6;NUDT2;IER5;C12orf35;INTS12;TRIT1;FNDC3B;CCDC53;SMO;AVPI1;ZXDC;PLEKHF2;CHCHD7;CRTC3;PIGG;CWC25;ACTR8;ATG7;C5orf44;PCTP;SLC4A1AP;PTBP2;LRRC8D;SARS2;TTC27;NARG2;MTO1;C1orf27;CCDC51;HJURP;CHMP6;TAPBPL;UPF3B;RNF111;STX18;WARS2;PANK4;MSRB2;TMEM62;INTS7;SMYD3;TXNL4B;ACP6;SIRT7;GPN2;GIMAP5;VAV3;PANK2;INTS6;TTC31;ASB8;WDR33;MOSPD1;DSE;TPRA1;RNF25;MLYCD;GON4L;SIRT1;FOSL2;GUF1;PAK1IP1;C10orf76;GPATCH3;C17orf85;GCC1;CTBS;MYNN;CDKN2AIP;TMEM106B;SPATA5L1;CCDC59;ZNF434;DDX58;QRSL1;BRF2;PAAF1;MYO5C;CUTC;WDR91;EFTUD1;ATF7IP;HEATR6;RNMTL1;TFPT;FASTKD5;PARP8;RNF34;RRP15;CSGALNACT1;ZNHIT2;SRBD1;PPCDC;ANKRD49;TMEM184C;GPATCH2;CYB5R4;ANKHD1;ARMC7;C19orf42;C12orf5;C2orf42;AMBRA1;PITPNC1;NAA15;ATG2B;PDLIM2;IFT74;C2orf47;QTRTD1;UBAP2;WDR70;FASTKD3;IFIH1;RAB8B;ZNF408;ZNF331;SCRN3;PIGV;ZNF654;C10orf88;CEP63;MRPL46;OGFOD2;THUMPD2;WDR60;SH3TC1;C7orf26;ZNF350;DOCK10;HSPBAP1;RBM15;C3orf14;HEATR3;DAPP1;DTWD1;THAP1;RNF219;PDSS2;POLI;DDX31;MICALL2;ARMCX5;ASCC1;CDC37L1;SLC29A3;BOLA1;DIABLO;GTPBP1;ADAP2;NAA35;KLF2;CEPT1;NAA16;SERTAD3;SLAMF8;CCDC88A;PGS1;COQ10B;CIDEC;TRIM68;C1orf50;SNIP1;TREM1;RIC8B;TMEM70;KLHL36;RIN3;NSUN3;GIN1;KDELC1;SNAI1;HCFC2;BBS10;CHIC2;SEC61A2;RPAP2;PRDM10;CEP72;ZNF267;ZNF16;EAF2;NME7;CYP20A1;SPATA7;MCPH1;THAP10;RAB20;ACTR5;FAM118A;ZNF606;DET1;PTCD2;C2orf49;MCM9;ZSCAN16;WAC;RAB11FIP1;AGPAT4;DENND1B;ZNF586;CACNA2D3;SIDT1;ZNF552;TREML2;RASAL1;RBM41;CBX8;C14orf101;ZNF329;B9D2;VTCN1;GIMAP6;PILRA;NBLA00301;ZNF34;WDR55;RBM23;GPATCH1;MRPS28;TTC23;ZNF432;ZNF671;ZNF14;CLEC4E;LY6G5C;ATF7IP2;SLFN12;FRAT1;CLEC5A;ZSCAN5A;SLCO4A1;CRNKL1;ZCCHC4;ZMYM6;ADAMTS5;CLEC4A;PLK1S1;ST7L;BANP;MRM1;SLC2A9;CBLL1;ZNF224;LMBR1L;CCNL1;IL23A;STAP1;NOD2;SLC2A6;CNTLN;ZC3HAV1;LINS;FBXL12;SNX11;LUC7L;TLR7;LGALS14;TMEM156;DCAF17;NUDT6;RC3H2;THADA;ZNF669;AP4E1;ANKMY1;MAK;CD244;CCDC121;SAMSN1;MTHFD2L;THAP9;SMEK1;USP36;GPR97;FAM48A;USP25;ZNF557;RNF19A;BCAS3;UPB1;VNN3;MCTP2;C17orf48;TH1L;C7orf43;DHRS7B;KCNK10;NECAP2;SENP7;NGLY1;IL19;UIMC1;C10orf68;C6orf48;TAOK3;GPHN;UEVLD;TBRG4;C1orf112;AHI1;PDSS1;DDX47;ZCCHC6;DPP8;C21orf91;C7orf49;PLEKHA5;PILRB;RNF170;FIP1L1;CDADC1;CTNNBL1;PUS7L;GFOD2;GTPBP8;TLR4;TACO1;ELP3;NIPSNAP3B;KCNMB3;ASTE1;HRH4;C18orf8;ZCCHC10;ZNF155;ZNF280D;TRMT61B;ARID4B;WBSCR16;FAM117A;FBXO38;KIF18A;C15orf44;LMAN2L;RNASEL;ISCA1;RNF146;SPRY4;UBAP1;TMEM222;UTP14A;MED17;USP47;FBXW4;CDCA8;C11orf68;LSG1;STRADA;TAF1D;MED27;FAIM3;PEX16;ZFAND6;MED18;USP3;ASB6;ACAD8;IMP3;MAP3K2;CLEC7A;WDR48;PIK3IP1;JMJD1C;PPP2R2D;C12orf52;NRBF2;RAB9A;FBXO42;PHF11;DOLPP1;RAB35;ANGEL2;PTPRE;FAM63A;ORAI3;TFEB;RARRES1;ZNF335;MOSPD2;CYLD;TXNRD3;ETV1;CDK17;SYNRG;RPUSD2;PAOX;FAM110B;NOL11;VRK3;LOC728855;ZNF323;ZNF45;CRYBB2P1;AMIGO2;EPS15L1;EXOC1;FTSJ2;PHF20L1;MTMR14;RHOT1;C2orf43;C9orf156;BIN3;RRN3;POLM;PAPOLG;ZNF480;ALOXE3;ELF4;PEX14;ARAP1;HMGXB3;TRAFD1;SGSH;BTN3A3;SPHK2;PPP1R16B;DUS2L;TNIP2;ING4;ZNF764;RBKS;EXOSC4;ARHGEF40;SHQ1;LOC388796;ADAP1;DCAF15;EPHB3;RNPS1;SART3;MATR3;ATF4;SPARCL1;NOP56;TRA2B;VCL;CCND2;TAF7;HNRNPH1;CDH1;PJA2;BHLHE40;CHD4;AMD1;CTBP2;SRRM1;DDX1;RAF1;NUDCD3;CYR61;YME1L1;SF3A1;SOX4;ALDH2;CLDN4;DDX23;ITGA3;LAMB1;ELF3;GOLGA4;NISCH;ZC3H15;INPPL1;IFNGR2;KDM3B;TSTA3;SCARB2;GYS1;PMPCB;DNMT1;MRPL49;TPR;RELA;DDX42;OSBP;NET1;EFEMP1;ZFR;PKP4;EIF4G3;PLK2;PPP1R12B;RNF41;SETX;ATP6V1A;CLIP1;EIF1;EFNA1;PPFIA1;SDC4;OPTN;TJP2;NUP153;BRD4;SPG7;RIOK3;ACTR1B;NEDD9;MMS19;ERCC3;KIF22;PPP2R5A;LIMK2;CHERP;DCAF8;CYB5R1;TDP2;LAMC2;TAP1;SREBF1;CFB;MAML1;SRF;LPIN2;PFKFB3;DHRS3;AFG3L2;TRIM29;TNFAIP2;BCL7B;MLH1;PITPNB;CRIM1;SVIL;MARK3;GUSB;TLK1;EPS8;IRF3;ATXN2;SERPINE1;ITPR2;FASTK;OXSR1;BMP1;TRIM26;CDC16;FOXO1;POLR2A;TRIP10;USP8;CCNG2;ZMYM2;PPP6R2;SEC24B;SPINT1;TRAF4;DDIT4;ADM;ARHGEF11;S100A8;PLAGL2;NBAS;SOX9;ARFGEF1;MUT;KIF13B;RFX5;CREBZF;BAG5;AMOTL2;IMPA1;SSX2IP;RABGAP1L;ZBTB5	nucleic acid metabolic process	8.54411e-54	CCL5;ESRRA;PRPF8;CAPNS1;RPL35;EIF3D;GDI2;RPL24;TARDBP;EIF3F;STARD7;CBX3;PSMB2;KHDRBS1;ERH;TAF10;NONO;SNRNP200;HSP90AB1;CANX;RPL14;RPS6;USP22;TCEB2;COX4I1;TMED2;RPS25;HINT1;EEF2;ANAPC5;EIF3A;HSP90B1;MSN;WDR1;AP2M1;CLTC;AP2B1;MLEC;SF3B2;CALM3;WARS;SET;SOD1;HDLBP;MARCKSL1;GABARAP;NUCB1;SSR2;P4HB;SLC25A5;PHB;CTSA;TOMM20;CD81;GRN;GLO1;YWHAQ;KDELR2;NPC2;PRKCSH;FKBP1A;SKP1;OS9;ARF3;PGK1;SUMO3;GNB1;CAPN1;CALU;NFE2L1;DPYSL2;CTSD;MAT2A;LAMC1;ANXA5;STMN1;PSMB7;ECH1;SARS;TMBIM6;CIRBP;CCT7;PSME1;PAFAH1B1;LAMP2;TPI1;HYOU1;PSMD2;SCD;EPRS;PRDX6;AHCYL1;FLNA;CNOT1;DHCR24;PSAP;S100A10;CCT4;DNAJA1;PGAM1;RPL23;FKBP4;M6PR;AHCY;CCT3;TAGLN2;KDELR1;COX6A1;CALR;GLUD1;CCND2;SSRP1;RPL31;PPIB;SERP1;TSPAN3;PPT1;PDHA1;IPO7;AARS;SSR4;CD9;RPN1;PAICS;EIF1AX;DSTN;EIF5B;CD99;HADH;GNAI2;HNRNPA0;STOM;PABPC4;CYC1;SMARCC1;PIP4K2B;TUBA1B;RBBP7;USP9X;GPX4;TUFM;PSMA7;POLD2;COX8A;PGRMC1;MGAT1;ACLY;COX7C;PLP2;EIF2S1;HAX1;RAB5C;CSDA;CHD4;IDH1;SLC7A5;CSTB;PCNA;RRBP1;TNFAIP1;HDAC1;DDX3X;PPP1R7;SLC2A1;COX7A2L;SYPL1;TARS;AKR1B1;FDPS;RAB5B;HNRNPAB;TRAK1;SEC11A;TOP2A;PRNP;ANP32B;SEPT11;SH3BGRL;IFITM2;PSMA2;ATP5B;CCT6A;VAMP3;GTF3A;GRHPR;COPB1;TMEM109;CUL3;CRTAP;ITGA5;CSNK2B;TRAP1;IGF2R;PHGDH;TRAM1;MGST3;COPS6;PLEKHB2;LRP10;NAP1L4;SOX4;VIM;RHEB;NPEPPS;BUB3;RUVBL2;VBP1;MARS;RRM1;RCN2;USP7;TOMM70A;TSN;SRM;ATP6V1F;RPA1;UBL3;DUSP3;FHL1;PABPN1;TRIP12;LAMP1;MCM3;CLIC4;UQCRQ;SAMM50;FAT1;SMC1A;ANXA2;EIF3H;COX7A2;OAT;PHB2;ICMT;INSIG1;CPSF1;UBE2L6;ARL1;SMC4;USP14;AKAP1;API5;TPD52;SIGMAR1;PGRMC2;MYBL2;TUBG1;EPB41L2;GALNT1;ELAVL1;KIAA0100;MARCH6;SRSF1;COX6C;MCM5;WSB2;MTHFD2;PSME2;TMEM106C;SNRPA;NCAPD2;KIAA0494;DHCR7;LBR;VARS;POLR2B;TBCB;TBC1D5;UBE3C;SCARB1;SCCPDH;FAM127A;HDAC2;LIPA;BNIP3;CDC25B;TBL1X;UBXN1;PON2;CYB5R3;RRM2;IMPDH2;SSR1;CKS1B;UQCRC1;FARP1;SLC25A36;NSA2;PRDX4;PKP4;DNPEP;CDK2AP1;CAPZB;ALCAM;ARPC1B;RNF41;PGM1;KIAA0141;RSU1;KIF5B;SPEN;ACAA2;MEST;CBX6;ALDH3A2;SEL1L;LDLR;TJP2;SLC39A6;UQCR11;TSPO;SPG7;GOLGA3;MCM2;CPNE3;AP2S1;PRPF4B;ADSL;UBAC1;USF2;TUBB3;PCM1;KAT2A;SLC6A8;STT3A;UQCRH;SLC16A1;LSS;CDK4;MTA1;STXBP1;HSD17B10;RER1;NDUFA1;SMARCA5;MTHFD1;UBE4B;PKD1;UNG;CSNK1E;TK1;FABP5;ITGAV;UNC119B;CUX1;TRAM2;CBFB;NKTR;GNPDA1;KIAA0430;HTT;NUTF2;SRF;KEAP1;YIF1A;BRP44;MYC;AP3S1;DDX46;MBD3;PAPD7;CPSF6;IDH3G;TMEM147;RANBP1;IKBKAP;KIAA0101;DLG1;MLXIP;PITPNB;PRPSAP1;DHFR;HMGCR;GSTM3;HSPA13;TNKS;C14orf1;HMGN4;FOXM1;TYMS;SSBP1;BLOC1S1;MECP2;PLOD2;TOPBP1;RNF103;ARL3;TRRAP;MEN1;CSDE1;LPGAT1;PDXK;RASA1;NPC1;RBM15B;UBTF;NUDT21;CAD;IGFBP2;GFPT1;LIG1;WRB;CCNG2;OXCT1;TRIOBP;CLPP;PRKACA;DHPS;TARBP1;SLC25A4;SLC37A4;NDUFB7;DNAJB9;PCK2;GRK6;ABCD3;HPRT1;CNPY2;FAH;E2F1;EPM2AIP1;MSH6;ADM;FAM20B;S100A8;PLAGL2;DDT;HK2;DYRK2;RHOBTB3;CREBZF;HLTF;LYPLA1;SSX2IP;RNASEH2A;ZBTB5;CYBA;FH;CHSY1;TIMELESS;TTC37;PPM1F;TGFB1;KIF2A;HTRA2;CDYL;MGAT2;EEF1D;FECH;SLC11A2;IMPA2;SEC61B;HAT1;TRIM14;AKAP11;TIMP2;TFAM;B3GNT1;NDUFS8;ABCC4;RFC5;APRT;TLE1;LGALS9;PEX5;FBXO11;FAM50A;EDEM1;RNF44;DCK;HPS1;ITGB1BP1;TIMM17B;UGDH;RBBP8;APOE;KIF3C;CTBP1;PRPS2;KCNAB2;PSMG1;AP3M2;NELL2;MMD;C1orf9;HEBP2;STC2;EIF3B;OTUD4;FAM178A;SEC61G;CEP57;SORL1;MPST;CUL5;CAMLG;LPL;FAM189B;GGH;FANCG;CSNK2A2;SLC7A6;RAB4A;ZNF516;NDUFS6;FCHSD2;SKP2;IGF1R;CPT1A;TBCA;NUCB2;BCL2;PKD2;FZD7;ERCC1;BUB1B;CDC42BPA;BCL7A;CD302;PCYOX1;FANCA;SF3A3;BRD3;SNRPF;TGOLN2;USP46;SENP3;IQSEC1;SLC9A6;NDST2;MPO;CDC6;SLC31A1;PDCD2;CEBPA;RNF144A;PTEN;PRKX;ENTPD4;PBX3;SLC5A6;TESK1;NFYA;SLC34A2;RFC3;CD37;MNT;RNGTT;EIF2AK2;HDAC4;DCTN3;ELOVL6;PKMYT1;SOLH;KBTBD11;GTSE1;RGS10;NF1;AGA;KHSRP;EIF1AY;KIF21B;ARHGAP4;C9orf16;PIK3C2B;ADCY9;AGTPBP1;RAB40B;RAD54L;SMCR7L;IDI1;UCHL3;VCAN;ADA;CD52;RNF24;CDC25A;INPP5E;KRIT1;IARS;FEN1;CHAF1B;VSIG4;ZBED4;BMPR1A;PRKAR2A;TCFL5;NEURL;MUC4;PTGER4;RPS6KA2;ICAM3;MAFG;RAB3A;ITGB4;ATF5;RAD51;CCNE2;ORM1;GNE;ASNS;PRIM1;TMPRSS2;MAN2A1;ITGB3BP;TGFBRAP1;COCH;GPSM2;PER2;CD3EAP;LRP8;URB2;SLC15A2;CRABP1;PEBP1;PFDN4;CFD;MRE11A;ACAT1;DAG1;H2AFX;SAC3D1;HPCA;BTK;GEMIN4;BTG3;ZDHHC24;CTSG;WRN;LY75;TFAP4;IL17RA;STAC;F8;DDX18;TCP11L1;CLGN;UQCRB;TULP3;S100A12;ADORA2B;CA1;MT3;SLC38A3;SLBP;DICER1;HMGA1;CSNK2A1;CTH;GINS1;ZNF135;MICB;LECT1;KNTC1;PDK3;TNNI2;SUN1;DLGAP1;PHF20;CACNG1;GDF5;EIF4H;POLR3G;C20orf3;SCAMP1;NDUFB1;PDE4C;L3MBTL1;ELANE;IL12RB1;ACTN3;WT1-AS;UPF3A;GUCA2A;ST13;ASS1;MED6;TNF;MAPK6;ZZEF1;MAPK7;TFRC;ENTPD2;ALG3;RAD17;POU6F2;NGLY1;POLR1C;OGT;SLC4A7;PEMT;TNPO1;PDIA6;RBCK1;POLQ;ATP6AP1;CYB5A;CLCC1;GLG1;GNRH1;SMAD1;RFC1;HMGA2;LAPTM4B;TTC3;VOPP1;PABPC3;SOCS5;DDX11;DDX17;PSG4;RNPEP;GPI;RBM3;TECR;RAD50;DRD5;DNAJC3;PDX1;FLNB;VAT1;YBX1;HADHA;ACTN1;XRCC5;PARP1;CCNI;CS;DDOST;PA2G4;PRDX1;CAPN2;HSPA8;RPN2;GARS;PRKDC;TKT;APLP2;NDUFV1;SUMO2;YWHAB;NAP1L1;UBE2I;HNRNPR;EIF4EBP2;LTA4H;SNX3;CD46;MAP1LC3B;ELOVL5;MCM7;CCNG1;GOLGA8A;PSMB5;SRP72;COMT;G3BP2;ESYT1;ATRX;TXN;PAK2;UBR5;RPS28;C1QBP;CNP;SLC1A5;CYFIP1;ILF3;SEPHS1;DUT;FADS1;NDUFA9;UROD;KPNB1;UCP2;ESD;STAG2;SYNCRIP;TUBB;CADM1;UBE2G2;RALGDS;WHSC1;HNRPDL;GLOD4;IFRD2;NHP2;PLIN2;CLNS1A;TCF3;TAX1BP3;MAN2B1;NDUFAF3;ATP2A2;TUBB6;CETN2;BICD2;WDR45;SQLE;RDBP;STX3;ABCF2;GHITM;DEGS1;SMC3;NR2F6;POLR2H;SH2B1;PRKRIR;RGS16;HIGD2A;PSIP1;UAP1;RUNX1;ABCC5;SF3A2;DDIT3;TMED7;DEAF1;GRB10;THOC5;MSH2;BTAF1;PATZ1;PPAT;RAP1GDS1;C7orf44;TEAD3;TMX1;RPA3;DPAGT1;CALM1;INSIG2;SLC1A4;MCCC2;OSBPL3;FBXW2;KIAA0947;CDC16;SERBP1;SLC19A2;CCHCR1;GATA2;CBX5;UTP20;PHTF2;PTCH1;VLDLR;CDT1;MKRN1;SPP1;GLT25D2;SEC31B;SPC25;FUT4;ATR;SLC7A11;ABHD14A;APEX1;IDH2;MAGOH;FYN;BANF1;CST7;SF1;KCNJ13;PNN;PHTF1;HSP90AA1;MTCP1NB;FZD2;ZMYM2;RBBP4;PRMT2;GOLGA8B;CCT8;TROVE2;DLG5;GPR125;FN1;EIF3K;C14orf2;B9D1;RECQL;MFGE8;FBXO9;TTC39A;NPRL3;MID1;CFDP1;HMG20B;CALCOCO2;POTEKP;FSCN1;MAST4;LARP1;RTN4;PFKM;COX5B;MCAM;KCNH6;PDIA4;CPZ;SUMO1;CASK;SH2D1A;BMP7;UBE3A;EZH1;CIZ1;WDR37;SC5DL;FGF18;SLC19A1;PTPRO;LRPPRC;FBL;CLEC11A;BDH1;COX11;NDUFS7;CACYBP;DCTN1;DYNC1H1;HNRNPA3;ARL6IP1;HSPA5;EIF4B;ITGB1;NOLC1;IPO5;ARPC5;AHNAK;SUGP2;FAM168B;MKI67;FLII;VDAC1;KIAA0182;CD44;MAZ;USP34;MLL;SLC25A6;HN1L;SLC39A14;ATXN7L3B;RHOQ;NIPA2;GCN1L1;MCM4;RNF187;XPOT;RBM12;VEGFA;AK2;ACACA;KCTD12;H2AFV;OPA1;PREPL;FASN;ASXL1;MCFD2;NUP205;MTDH;CAMKK2;MCM3AP;LPIN1;TMEM97;SLC7A1;ATP13A3;NUP210;SGSM2;TFDP1;RBL2;CREB3L2;ACTG1;ZNF292;EP400;FAM102A;KIAA0368;KIAA0232;KBTBD2;SPAG9;MICAL2;SPECC1L;RMND5A;MXRA7;GPD1L;CARM1;WEE1;SCRIB;MAP4;OSBPL8;AKT3;PTPN11;STX7;QKI;PTPLB;ATM;METAP1;CEP68;PPP1R14B;DDHD2;NUP188;LRBA;MDN1;RNF4;NUP160;CAMSAP1;GM2A;ARHGAP19;NME4;PCGF3;CIC;NCAPD3;C1orf216;DPY19L1;CIT;NFATC2IP;SERINC5;CBS;ASB1;PAXIP1;PIP4K2A;MEGF9;RRP1B;DCUN1D4;PAQR4;C2CD2;CDK19;LRRC47;CBX7;DCP2;SMYD2;SMC5;RPL13;MCF2L;FAM172A;SLC5A3;CAMTA2;POLR2I;GNPTAB;HIC2;EML3;RPIA;NACC2;MZT2B;FANCI;ATP2A3;ATP5D;MAST3;ZC3HAV1;HAUS5;CREB3L1;NTAN1;HEG1;PIK3C2A;DNAJC9;LOC100272216;TAF4;PRKCA;SLC43A3;SS18L1;SETD1B;MZT2A;SENP5;FTL;SETD1A;DIDO1;RPL28;C16orf88;LOC730101;SACS;PCBP2;ZNF248;APOOL;PFAS;EIF2C2;VAMP1;MDH2;TMEM158;HNRNPD;LOC155060;RAB22A;TBX2;STX2;POP1;APITD1;MFHAS1;RPL37A;KCTD7;F2RL1;MTMR1;CCNE1;PASK;DKFZP586I1420;PDZD8;CDV3;OIP5;TCEB3;KLHL23;ZNF500;METTL3;NUP50;RBM4;GOLGA8H;TRIM66;EIF5A;IFT27;INSR;GTPBP3;RBM8A;METAP2;H2AFZ;NIPBL;RUFY3;NOP16;EFNA5;RPL22;MBD4;NENF;GFOD2;SHMT2;RPS21;NSUN5P1;ARAP2;FGFR1OP;POLR2D;CCPG1;HSPB11;PCGF2;GAL;NDUFB8;MINK1;AKR7A2;HNRNPA1;KIAA0485;DNAJB12;GMPS;HLA-C;H2AFY;GNAS;KCNG1;PAM;GANAB;JRK;EXPH5;N4BP2L2;CLCN4;MYO9B;BTF3;CENPI;EIF4A1;BICD1;TRIM33;HMGB1;DNASE2;SNHG3;NRXN3;GRSF1;RNASEH2B;LRRC42;HEXA;WDR61;CEP152;PGF;EIF3M;GOLGA4;SNORA21;DNAH3;TRAPPC10;LOC257152;ZNF529;ADCY1;GGCT;STOML2;GSPT1;GTF2H2B;BUB1;HYMAI;RIOK3;TBC1D2B;SEC24D;GPAA1;SEC16A;MPHOSPH9;C1orf222;SIGLEC15;PDS5B;NPIPL3;FAM136A;POLE;ERGIC3;HCRP1;RBFOX2;TCEA1;CLTA;ERC1;PTMA;ANKRD12;RPL7;SLC7A8;CYP51A1;ARHGEF10;EPHB4;LMNB2;ATP5O;RPAIN;SLC35E2B;TNK1;TSPY1;RPL15;NDRG3;RPS2;PIK3CB;ST3GAL2;SMARCA4;RPL10;SEC61A1;WDR6;TMEM30A;NAA50;ADIPOR1;GSTK1;SERF2;TM9SF3;C14orf166;GOLM1;NDUFA4;RDH11;ZFP106;SNX6;TMEM43;ATP5E;NUCKS1;MAPKAP1;BZW2;SPIN1;SUPT16H;UBE2J1;SPG21;QARS;PPA1;SLMO2;SDF4;HSD17B12;CMPK1;MIF;NAT10;CYBRD1;IARS2;HERC2;DUS1L;VKORC1;FAM129A;C11orf2;CNOT6;CCNB1IP1;GIT1;SLC38A2;NT5DC2;C16orf57;MEA1;PTGES2;FXYD5;NPDC1;AGPAT5;NDUFC2;SRPRB;UBE2O;ZNF395;GSDMD;APPL1;DERL1;TULP4;GOLT1B;REXO2;NDUFB2;FYCO1;MKNK2;C11orf10;PNMA1;POGK;PRKD3;SLC38A1;NKIRAS2;POLR1D;BCCIP;DROSHA;EIF2C1;IPO4;NDUFB11;ERMP1;KIF4A;CRELD2;DARS2;S100PBP;AKTIP;HAUS4;PGLS;APH1A;SFXN1;FANCL;CDCA4;PGP;KANK2;CERK;SDCCAG3;DNAJC15;DAZAP1;C20orf11;HEBP1;CAPRIN2;GMCL1;TBC1D17;GLT25D1;EXOSC5;KLF11;SNRNP25;UXT;ERO1L;WDR59;FHOD1;ECHDC2;KCTD15;LYRM4;NDUFA3;C10orf2;HEATR1;LEMD3;TMEM39A;SUV39H1;MGC2752;SPON2;SLC25A15;EIF2AK3;TGIF2;SBNO1;CDK5RAP3;TMEM161A;TAF1D;FBXW7;NOL9;ATAD2;SCML1;UGGT2;CCDC109B;ORAI2;CHD7;ASB13;FBXO5;WDR3;MLF1IP;NETO2;TMEM177;FAM57A;C9orf40;NF2;CHST12;PLCXD1;PCYOX1L;TMEM168;PTER;SOBP;POLR1E;DSCC1;FASTKD1;GALNT11;MYO9A;OPN3;WDYHV1;PXMP2;ASPN;DCUN1D2;PHF10;RPP25;TMEM120B;SYNJ2BP;MRPL11;SLC41A3;ZBTB7A;MACROD1;ZDHHC14;TMEM185B;HMBOX1;CHAC1;PDCD5;BRWD1;MSRA;OLA1;PCOLCE2;MYO19;CLN8;USE1;AVEN;PRR11;ELMO3;ANKRD11;TMEM127;CCNJ;DCLRE1B;LRFN4;BCL11A;DSN1;WWC3;PALB2;RTN3;CENPN;NRIP3;C22orf29;NCAPG2;RWDD1;ZMAT3;SHPK;RPL36;C11orf75;DGCR8;GFOD1;HERC5;KLF13;RUFY2;MOCOS;TXLNG;ZNF587;E2F8;ACVR2B;ZC4H2;USP48;HELLS;L2HGDH;POLR1B;FAM60A;AIDA;KLHL7;TMCO3;ZBTB44;OXCT2;GPR107;PBRM1;BATF3;RHBG;ATG16L1;FAM35A;DKFZp547G183;PGAP1;LOC202181;FAM55D;C8orf60;PRDM14;DCAF13;ANKRD36B;FAM162A;ATP1A1;GPR63;TSPAN14;SLC25A32;GTPBP2;COTL1;PKD2L1;NOD1;MLXIPL;PRDM13;CIDEB;NELF;SCMH1;KLHDC4;CISH;FZD5;PCDHB6;NPFFR1;PCDHB12;HYI;TMEM14B;SERINC3;BNIP3L;ARPP19;B4GALT5;ENSA;CUTA;KPNA3;TNPO2;GINS2;ANKRD27;RRAGD;PLXNA1;EIF4EBP1;PHF7;TAF9B;APOO;PPAN;PIGP;WASF2;CANT1;DCAF7;UBL4A;TNS1;HMGCS1;PANK3;FAM46A;RAB6B;CHPF2;C5orf30;RAP2A;SPCS3;HNRNPL;C9orf91;C2orf68;PKNOX1;ADCK2;SEH1L;GLRX5;LETM1;NACA;SIVA1;GNB2L1;NOL12;TBC1D16;FAM134A;PDCD6;CASP8AP2;MRPL17;TSNAXIP1;MRPS30;LRRC14;JAG2;GCAT;TSTA3;ESPL1;PLXND1;PRDX2;C6orf108;SBF1;UNC5B;PGAP2;FBXO41;EHD2;SPSB3;ZNF236;C5orf4;C19orf60;PLSCR3;GSK3A;MAN1B1;LOC100129250;MEX3D;GAS6;SEPT2;NARS;SRSF9;JTB;ZNF146;C1D;RHOA;GUK1;ATP6V0E1;ACTN4;APP;RAD21;NCL;LASP1;TMEM59;CAP1;NDRG1;PTPRF;YWHAZ;GLUL;LDHA;CD63;DNAJB1;XBP1;LAPTM4A;PPP2R1A;LITAF;EEF1B2;GOT2;MAPRE1;ACTR1A;PPP1CC;ACTR2;PTP4A1;TPP1;ARL6IP5;FAM120A;PEA15;DAZAP2;HSPA1A;LMAN2;PSMD8;BCAP31;CTSB;TMEM66;GNB2;RPS8;RAB11A;EPAS1;HDGF;SEP15;RPLP2;KTN1;TMED10;DEK;HSBP1;MLF2;ARPC1A;ABLIM1;ANXA6;CD59;PSME3;CKAP4;HADHB;YWHAH;BLCAP;ADD3;PSMF1;CTTN;TM9SF2;THBS1;PGD;SSB;MBNL1;ARHGDIA;NUDC;HTRA1;LRPAP1;ITPR3;CREG1;LGMN;PLS3;ENO1;PSMD13;OTUB1;PSMC4;COPE;RALY;SDC1;ARHGDIB;ANXA4;EBNA1BP2;SCP2;UBE2D2;GPX3;CST3;OAZ2;ANXA7;PPP2CB;PSMB3;PPP1CB;HSD17B4;WDR77;IFI30;CUL4A;PTDSS1;COX6B1;ATP6AP2;TIA1;MAPKAPK2;NQO1;GSTO1;PYGB;CTSC;AHSA1;PRCP;PPP1R11;TGFBI;IGFBP4;G3BP1;CBX1;APOD;ARF5;CTNNB1;ZNHIT1;SAR1A;SORD;DCTD;ETF1;GLB1;TMX4;IFITM1;PRDX3;NBL1;FXR1;CNIH;ITGA6;TIMP1;GJA1;MARCKS;C3orf37;NIPSNAP1;CDC123;TWF1;ECE1;AIP;SLC29A1;LPCAT1;ATMIN;MPZL1;PPP2R5C;IL13RA1;FAM3C;PSRC1;AKR1A1;CTDSPL;GNG10;MCM6;CHMP1A;HEXB;ACSL1;KIAA0196;DYNLT1;NDUFA6;SDHC;ST14;EXT2;EPHX1;LANCL1;ALDOC;ASNA1;BCKDK;WIPI2;RB1CC1;SMS;RAI14;SEC14L1;CTSL1;BIRC5;PEPD;COX7B;ARHGAP1;CHMP2A;TRAK2;WWTR1;COPS8;LY6E;PYCR1;PKN1;PPP1R2;AASDHPPT;TMED5;SRPK1;BLVRB;ARL4C;CUL4B;PLK1;RAB13;DDAH2;NAE1;G6PD;SHFM1;TACSTD2;MGP;CTSH;HBXIP;ATP5J;PMF1;UBE2K;MATN2;PSMD12;RAP1A;MXI1;HSPBP1;IGSF3;MAP2K2;PPP3CA;DBI;IDS;NOTCH2;DECR1;PRSS23;HCFC1;MBD2;FXYD3;ACADM;SSFA2;GMFB;ARL2;CSNK1G2;CRABP2;AK1;GDE1;LEPROTL1;HTATSF1;ADAM10;MED14;GNAQ;POLR2K;NRAS;MANF;PSMB10;ACTL6A;MAP2K1;SDHB;SNRPD1;TOB1;CCNB2;LTBP1;PDCD4;EBP;LSM4;PRKACB;ITM2A;GPC1;RFXANK;UBE2S;MAPKAPK3;CLDN7;SACM1L;ABCC1;DBN1;GAA;LPP;TCEB1;FUCA1;RALBP1;SP100;ATP6V1C1;UNC13B;SDC3;LSM5;NBN;GCLC;YES1;RRP7A;NDUFV2;ETFB;NAGA;IL1R1;CRYZ;PYGL;ZBED1;PAPSS2;CAV1;CHST15;RAPGEF2;VPS41;GPRC5A;SPTLC2;KIF5C;RABAC1;WTAP;RABEPK;KATNB1;RHOG;MTMR2;CDK1;RFK;PAFAH1B3;PPIP5K2;DRAP1;HDDC2;DCTN6;DTYMK;UNC119;TUSC2;DFFA;LAD1;AP1S2;DYNLT3;BAMBI;NCK2;CAV2;PPP2R5E;PSD3;MYCBP;MAD2L1;NDUFB3;ARRB2;GALNT3;LMNA;CCNA2;FAM8A1;ARHGAP32;TMPO;ATOX1;PRAF2;SPR;MRPL19;TPBG;NDUFC1;BPGM;CD68;SEMA4D;STAM;PTTG1;PTPN18;PCBD1;BCAT2;TFDP2;ALDH5A1;NDUFB6;FDX1;CTSF;CXCL12;TPMT;PRKAR2B;MPG;FMR1;E2F3;DIO2;PNPLA6;ITPKB;DEXI;TDG;HMGB3;CEACAM6;GCA;LMOD1;STS;BLVRA;MPZL2;TPD52L1;HRSP12;NQO2;RPS6KA3;IGFBP6;ACTN2;GCLM;MAPT;VASH1;E2F6;NEBL;CA12;HDHD1;GNB5;KRAS;KDELR3;SH3YL1;PURA;CELSR2;WASF3;CTAGE5;AGAP1;TPST2;NRGN;PDE6D;NRCAM;COL7A1;GPR137B;TUBB2A;ENPP4;MGST2;CPOX;MYL6B;C7orf23;PPIH;CDK5;GNA11;CDK2;PIM2;SKI;TK2;SYNGR1;RGS19;ABCA3;AK4;LIMK1;REEP1;CLP1;LRP3;SLC12A2;IFI6;APOC1;GALC;ProSAPiP1;LDOC1;SLC16A2;RABIF;OSTF1;DOLK;BID;SAMHD1;PPIC;VTN;EEF1A2;GSTM1;PPP1R3D;ACOT13;PIN4;CROT;MMP19;L1CAM;STC1;DKK1;ASL;CCDC85B;PKIA;TFF3;HHEX;KIF23;PANX1;RIMS3;KLK6;NUDT1;FAS;MLF1;MYB;CACNA2D2;ENDOG;CCNF	organonitrogen compound metabolic process	4.45355e-18	RAP1B;ERC2;TGFB1I1;PEX1;MCM3AP;FLNB;HSBP1;RP2;DDHD2;SNUPN;BAG4;NRAS;COL4A1;MT2A;ATP1A1;BPGM;TPM2;HAPLN1;FGF5;ACTN1;CD59;MGMT;TMEM11;RAB5A;CSRP1;FGFR3;MYL9;PSMB6;PSMB5;HTR1D;LOX;LMOD1;TYK2;HLA-F;PRSS3;ACTN2;SOAT1;MLH1;ME1;VASP;ATP1A2;DAP;ALDH3A2;EPHB4;PRRX1;DAD1;RPL37;RPS28;ATP8B2;HGFAC;TAF10;ORC2;KRR1;ENDOG;FLOT2;NFIX;PDCD1;SF3A2;NEDD8;ADRM1;ATP2B3;KANK2;RALGAPA1;THOC7;WDR73;DARS2;SMARCD3;RYBP;WIPF2;BCL7C;RIN2;GTF3A;SECISBP2L;SCAMP4;SMARCE1;NGLY1;PDLIM2;LMF1;SLC9A7;MYCBP;PAFAH2;CGRRF1;ZNF184;PRRX2;RNF5;ELAC2;VKORC1;LXN;MRPL46;TNS1;SERINC1;SLC39A1;GMPR2;EXTL2;PISD;RSL24D1;ADAMTS1;SSR3;INPP5F;ZBTB1;TMED7;TPRKB;AP4S1;SLC4A7;ZFP37;PCLO	response to glycoside	1				NGLY1-CDDG Fibroblast Proteomics	alkaloid	emetic	Allergic cough, Bronchitis, Cough caused by common cold, Coughing
cephaeline	-6.95239				GDI2;TPI1;KDELR1;PHGDH;VIM;RHEB;BNIP3;PGM1;FABP5;NUTF2;UGDH;HEBP2;RNF144A;KBTBD11;ADA;BMPR1A;HMGA1;FLNB;XPOT;SLC43A3;PGLS;FBXO5;RWDD1;COTL1;EIF4EBP1;TMEM59;LDHA;YWHAH;SDC1;PYGB;TGFBI;AKR1A1;GNG10;ARHGAP1;G6PD;UBE2K;MAP2K2;MAP2K1;GPC1;LMOD1;IGFBP6;ENPP4;SLC16A2;EMP2;ISG15;GHR;HAPLN1;RAB3B;ADH5;SRI;SERPINB6;UBE2D1;IGF2BP3;CNDP2;TWSG1;SLC6A16;APPBP2;GPR161;ISCA1;TFPI2;EPB41L1;NHLRC2;LIN7C;MDH1;SNRPC;GYG1;SDHD;ERLIN1;CDH2;NMI;PBXIP1;RND3;TP53I11;MYOF;QSER1;KDSR;NME1;TNXB	generation of precursor metabolites and energy	0.158595815995228	MYOF;CD55;NFX1;APPBP2;DRG2;PHF21A;MTHFS;NAV3;ISG15;ETV6;MAB21L1;GYG1;UBE2D1;UBE2H;ISCA1;BTN3A3;NET1;CRIM1;PMM2;GFPT2;ARID3A;CHST7;TFPI2;KANK1;VAMP2;NFASC;BAZ2A;TGFBI;IGF2BP3;OXTR;RND3;SMPD1;APOA2;SH3GL1;KDSR;LOXL1;TIPRL;FBXO5;SLC26A6;PGM1;F3;FCN3;PBXIP1	protein oxidation	1				FNTB;PLD1;ABCF1;SMNDC1;FNTA;ATP6V0E1;UBE2D3;PTTG1IP;SF3B3;HK1;DDX24;LITAF;ACTR1A;PTP4A1;FTH1;SRSF2;ODC1;MCL1;ZNF207;NCOR1;RNF114;MGEA5;HLA-E;EIF4A2;BTG1;SLC3A2;HIF1A;RBM4;TXNIP;ANXA1;JUP;DUSP1;GOLGB1;BCLAF1;SON;ATP6V1B2;ARF4;THBS1;HNRNPH2;NFE2L2;NMT1;PUM1;TERF2IP;PITPNA;BTG2;ETS2;ENC1;UBAP2L;NBR1;RBM5;GBF1;TIA1;JUN;SHC1;SQSTM1;JUNB;SUPT4H1;PPIF;NFKBIA;PFDN1;ZFP36;DUSP3;KDM5B;RAE1;ID2;ETF1;SNW1;SEC23B;SFPQ;TXNL1;PPP1R12A;ALDH9A1;RUVBL1;IER3;PACSIN2;COPS5;SRRT;TOX4;EGR1;PNP;SRSF4;CCND3;PPP1R10;RANBP2;CLCN3;SGK1;SAFB;JOSD1;RPA2;TSG101;RNF13;SMG7;MYOF;PRKAG1;ENG;SH3BP5;LPCAT1;PRKAB1;SUPT7L;RYBP;FAM32A;NR3C1;TOMM34;ARIH1;B4GALT1;IL13RA1;CD55;MED13;HNRPDL;EXT1;DYNLT1;NDUFA6;PTPN12;ZNF410;PPP1R15A;MAN2A2;KDM5A;ZMYM4;KPNA1;CTR9;BIRC2;IER2;MX1;PAF1;ARFIP2;SNX2;DPF2;CLK3;IFRD1;NUP214;FARSA;CREBBP;CNOT8;PPP1R2;VEZF1;PRKCZ;KIAA0247;CSTF1;GAS7;MTMR3;ARL4C;NFYC;KIAA0907;BRD8;TRIB1;PRPF3;SIPA1L1;VPS72;FBXO28;GAK;STAG1;RSRC2;FNDC3A;PPP2R2A;SENP6;GGPS1;ACBD3;NR4A1;TOR1A;SNX19;RAB3GAP2;RGS2;BASP1;PISD;KLF10;ABCF3;NSF;TCERG1;AP3S2;ERCC5;DHX9;PLSCR1;SLC35B1;CYP1B1;DECR1;CTSK;GTF2H1;EIF2B2;PPIE;TBCC;DNAJB2;SNRPB2;CTCF;MAPK14;IRF1;FADD;GMFB;VAPB;DDX19A;RANBP9;NFX1;LEPROTL1;EAPP;LYN;APPBP2;ICAM1;RANBP3;TNFAIP3;MARCH7;SERTAD2;PEX11B;ATF3;USP4;RNMT;AXL;TNFSF10;STK17A;TMEM63A;DUSP11;UMPS;HIST2H2BE;BET1;PTPN1;IFNGR1;PKIG;PRKACB;PIK3R3;GBP2;TFIP11;PSMD6;CASP3;ACP2;FOSB;HMGCL;SFSWAP;DNTTIP2;SHOC2;STAMBP;HEXIM1;SS18;AHR;GCC2;FUCA1;PIGC;U2AF1;PER1;DNAJB12;POP4;CYTH1;MAP7;NIT1;CDC23;NBN;CD97;YES1;NDUFV2;IL1R1;SIAH1;RGS1;POLD4;ECD;NINJ1;TP53BP1;BCAS2;TCTA;COG2;SMAD2;CUL2;BAZ2B;BMS1;SDF2;MAD2L1BP;PTK2B;SSSCA1;PCSK7;TP53BP2;SPTLC2;WTAP;BCL6;SETDB1;RNF8;RRP8;RHOG;SRPK2;NUP98;CDK9;MTRR;KDM4A;IL4R;UVRAG;ZNF24;MAP2K4;DRG2;UNC119;IRF2;PHF21A;SAFB2;CNOT4;VPS11;JARID2;STXBP3;ARF6;TGIF1;DHX8;SLC25A12;CEBPZ;MTF2;ORC4;MBD1;DUSP14;TPP2;CDC40;PCF11;ARRB2;RNF6;MFAP1;SATB1;DDB2;ASF1A;MTHFS;CBY1;SAT1;COL15A1;NDUFC1;ARMC8;MED1;ABCA1;TNFRSF1B;TRAPPC3;SPG11;UPF2;LSM1;PRPSAP2;ALG8;COX11;FCGR2A;MNAT1;TRIM38;OFD1;NFIL3;UNC50;FAM193A;ZBTB17;TERF2;SULT1A1;POLB;AKAP17A;MBNL2;TATDN2;ZFYVE16;COIL;SLC25A20;TARBP2;DHX16;ZNF263;PDE4B;PHKG2;TBCE;GADD45A;BAK1;ZKSCAN5;TRIP4;C5orf22;ZNF217;MPHOSPH6;HCCS;RARA;SLA;DYNC2LI1;SLC25A13;GPKOW;MANBA;MRPL33;DDX28;DNAJB4;DGUOK;HBEGF;BLZF1;AKAP8;WDR47;ADARB1;IRF9;RAB21;PLCB4;CRCP;NR1H3;CHST2;NFKBIE;INTS9;BTN2A1;CSTF3;ATF6;ZBTB40;USP20;PPM1A;PEX3;CEBPD;CASP9;ZNF212;KDM6A;SNAPC3;DNAL4;KRAS;SPRY2;LCMT2;DUSP4;LARS2;WWP2;LPAR1;PHACTR2;IRF8;THOC1;TOE1;CLN5;P2RX4;STK19;AURKA;CCNH;TSC22D2;CCL4;HNMT;GNG11;NDUFAF1;FILIP1L;TPST1;SIK3;BTD;RPS6KB1;KLHL20;ZBTB43;PPID;BACH1;SLC31A2;PCYT1A;ACOT8;GLIPR1;TK2;CHKA;ZNF195;RLF;DBF4;VDR;CPT2;PIM2;EBAG9;FARS2;PMAIP1;PIK3C3;TECPR2;CREB1;CCDC94;RASSF1;NAGLU;REEP1;SP2;CLP1;CEP350;NAT9;DGCR14;KYNU;TRIM24;EFS;KCNN4;GALC;MKLN1;SPATA2;NUPL1;PLEKHO2;CD83;GEM;ZNF592;PDE4D;C15orf39;STRN3;HIVEP1;BRD1;DOM3Z;ZNF140;PDPK1;PHF14;MYO5A;HPS5;KIAA0513;IKBKE;PPP1R3D;PPM1D;MMP19;CLUAP1;SLC25A14;N4BP1;CGRRF1;SERPINB2;NR4A2;TFF3;GOSR1;SPOP;TROAP;NRF1;FOXA1;LRMP;SRD5A1;HHEX;ISG20;KIAA0753;F5;STX1A;TGFBR3;TRIM23;CENPC1;PTGS2;THBS4;DUSP2;PRR3;TRIM21;H1FX;ZW10;NAV3;ATG12;PTPN7;ORC2;MAD1L1;IL6ST;MTERF;ARHGAP25;HUS1;SAP30;ATG4B;BCL3;IL10RA;SASH3;BNIP1;TNFRSF11B;ZNF274;FST;CARD8;RHOH;ORC5;DDX10;CLASRP;SH3BGR;GIT2;MX2;ARL4A;ZBTB48;MAP3K8;CTDP1;IFT27;IKZF1;ITGAE;ARID4A;IL1B;ING3;XRCC4;RWDD3;ZNF7;PEX12;CCR1;RBM19;FPR1;NUFIP1;CSF2RB;ERCC8;RBBP5;CD58;ADAM8;ZNF193;HNRNPD;MAP3K14;MAFF;RELB;STK17B;POLR3F;GALK2;PAFAH2;AREG;PEX13;EGR2;BCL10;LIF;LCP2;CDK20;BAIAP2;BTN2A2;SNRNP35;KMO;MTF1;SRP19;GGCX;DBT;INPP4B;FES;GPR183;PEX7;AP1B1;ZNF211;SNAPC1;PIGB;CASP10;DACH1;SCRG1;CCL20;PLAU;ISG15;ZNF821;ZNF175;STRN;PCDH7;RRAGB;BRE;TRAF6;RPP38;LIPT1;HRH1;ALG13;ETV6;TRAIP;SCYL3;ALKBH1;SMPD2;CDA;KIAA0586;PIP5K1B;ALAS1;AOAH;ALDH3B1;SNAPC4;KIN;XPA;CYP27B1;BCL2A1;CD86;CD38;ZNF107;DTNA;DUS4L;FAM50B;ITGAM;TRAF3IP3;TUFT1;WASL;POLG2;YTHDC2;JAK2;VNN1;ZNF197;GREB1;SLC22A4;POLE2;ZNF443;CREB5;CLTCL1;BATF;ING2;IQCB1;CEP135;KIAA1009;SOCS6;SCAND2;TNFAIP6;SERPINB8;REL;ZNF510;PTPN22;UCN;CHML;HCP5;ZNF35;SLC22A18AS;ZBTB6;HIST1H3H;ANKRD7;EPHA4;EGR3;CXCR5;PI4KB;PTX3;MAB21L1;GABPB1;ZNF222;ZNF134;PLA2G7;VAV1;RASA3;ZNF507;YAF2;KPNA5;LEFTY1;TLR3;PGGT1B;NTS;CXCL6;SOCS3;PIK3CG;EYA3;BDNF;ZNF536;IGSF6;METTL13;TLE3;HINFP;CYP24A1;ZSCAN12;CSNK1A1;IL24;ZNF85;ZNF192;ZNF673;TAF1A;PTGER2;RASA2;HAL;ZNF571;ZMYM5;GLRX;SAG;SKIL;ZNF165;PDK1;PTPN6;KAT5;FOXN2;EPB41L3;TFEC;LPAR2;CBX4;MPPE1;KCNJ2;RNF40;MIOS;MXD1;ZNF253;TNFSF9;ST8SIA4;SIRPB1;HIST1H4E;NFRKB;CCR2;PPP3CC;TSC22D3;KRT10;CDKN2A;AOC2;IL18RAP;NLRP3;MED6;CSF2RA;ZNF225;HNRNPH3;ZNF223;GLMN;HIST1H2AG;CD101;HIST1H2BN;PTPRC;SIX6;CD300C;ACSL1;TRAPPC8;TGFBR2;ZNF200;SH2D2A;ZNF137P;IL10;TLR6;ZNF189;DGKE;MSL3;DGKZ;RYR2;PITX2;MR1;C1orf38;GADD45B;SYNJ1;TANK;RPGR;TFCP2;CREM;SERPINI2;TNFRSF1A;DR1;MAP2K3;FCAR;CXCR3;CEP170;SPAST;LAX1;ZNF304;EGR4;PSEN1;PSMD9;ID3;PPP1R8;CASC3;ANAPC10;LILRA2;NVL;IL12B;TNFSF14;TGM5;MAEA;CSNK1D;NR4A3;AMPD3;NFAT5;SP110;NAB1;PAIP1;HERC4;GTF2B;LAIR1;SIK1;ARHGAP6;TDRD3;NDEL1;CCDC130;EHD1;PTPRO;IL9R;ZRSR2;HIST1H4H;NFATC1;TGDS;EIF5;MALT1;ST3GAL1;AKAP13;POLR3D;P2RY6;TBPL1;IL17A;CIAPIN1;IRF7;CFLAR;HIST1H2BF;PPARG;HIST1H2BI;HIST1H2BE;HIST1H1E;H2BFS;PDE3B;PTP4A2;CD24;PPP2CA;SRSF3;BRD2;RAB1A;FLOT1;VAPA;HSPA4;GABARAPL1;DUSP6;TOP1;UQCRFS1;NADK;NXF1;POR;LGALS8;SEC62;KLF6;KDM2A;STAT3;PPIG;ANAPC13;FBXL5;C1orf63;PINK1;PNRC1;ZMYND8;NCOA3;H3F3B;RGS5;NUMB;RAB5A;JAG1;HBP1;NCOA1;QDPR;MYD88;NT5C2;PRPF4;SEC23IP;DHX38;RABGGTB;IRS2;FOS;MEF2C;CXCR4;NFKB1;HARS2;METTL3;VPS45;LAMB3;CLN3;TNFRSF10B;PPM1B;SWAP70;SLC35A2;IKBKB;TPM4;PI4K2A;XPC;POLR3C;ENPP2;HIST1H1C;EIF2B4;MKNK1;ENTPD1;USP15;SNRK;POP7;OSBPL1A;UTP3;RBPMS;PATZ1;CDR2;TAF2;PLAA;RIPK2;VPS8;RNF113A;CIR1;EED;C18orf1;IL10RB;GNAI1;POFUT2;MBD4;DCAF7;TST;CYTIP;STK16;NFKB2;STAM2;CYB561D2;TRAC;PTS;IFFO1;CLEC2B;COQ7;KIAA0922;CXCL2;TRIP11;DBP;HIST1H2BK;ING1;TARP;ZNF330;IL16;RAD51C;FRAT2;SELPLG;RIT1;C3AR1;HIST1H2BD;BRAP;TADA2A;RIPK1;VILL;BBS9;EPOR;CASP1;KDM4C;ZNF268;SOCS1;OLR1;PCGF1;MARCH2;IL1A;PLA2G4A;DYRK3;ERCC4;TLR1;STX11;SP100;MADD;TRIM33;ZFAND5;GPR18;TAB2;PEX2;TNFSF13;DDX52;CLK4;DNTT;INHBA;FAM115A;BIRC3;TRIM27;TP53I3;RAD52;PCLO;FPR2;NCOA4;PLAUR;POMZP3;ST3GAL6;PPAP2A;AKAP9;ASAH1;FCGR2C;SMAD1;RGS14;CROCCP2;DOK1;TXNRD2;PSTPIP1;CD84;DEDD;ZNF638;HESX1;GYG1;CDK7;CCRL2;IL8;CYTH4;NPAT;FTH1P5;USP32;TXNDC9;UBE2D1;ZKSCAN3;NLRP1;CAPN3;COL4A2;ARFGAP2;XPO6;RBM25;ATP6V0D1;ERAL1;RHOB;POLDIP3;KPNA6;FAF2;TCTN3;ZMIZ1;VPS39;KIDINS220;COG4;MRFAP1L1;TMEM87A;ANKRD17;PSME4;COQ9;FNBP4;GIGYF2;SERPINB1;NEK9;MIA3;CHMP7;GNS;EIF2B5;FTSJD2;TCF4;PDE4DIP;CDK11A;TOR1AIP1;EFHA1;ELF1;SNRNP27;IP6K1;TFE3;AVL9;GPATCH8;SETD2;CEBPB;MAU2;MOAP1;CDC34;FLAD1;PHIP;AIM1;RPRD2;ZNF451;SPRY1;STK38L;C19orf6;AQR;RBM34;AUTS2;MRPS31;RCOR1;ARID5B;ZNF609;TMEM194A;HIVEP2;MAPK1IP1L;DHX29;IL1RN;FKBP15;TIPARP;CAMK2G;SLC25A44;TBL2;KDM3A;FAM134C;ZCCHC11;SREK1;JMJD6;PIK3R4;MAOA;BBS4;MKL1;RCHY1;ZEB1;LARP7;KIAA1033;ANKMY2;STX6;DMXL2;SLC25A46;FAM175B;UBXN7;PPFIBP2;MT1E;MFSD5;R3HCC1;MED20;WDR7;KLHL18;MPHOSPH10;ZZZ3;CSTF2T;GRAMD1B;SLC30A1;KIAA0564;SLC9A8;DENND3;LRRC8B;ZDHHC17;TLK2;MORC3;UTRN;TMF1;WDR73;ANKRD28;TSR2;DNAJC2;ATG4A;NEK3;UHRF1BP1L;MCAT;PTPN2;PION;GOSR2;SRSF8;SP3;THAP3;ACVR1B;C2CD3;SNAPC5;TAF6L;ZNF187;SASH1;ATP10D;PIBF1;VPS13B;DOPEY1;TRIM22;ATG2A;FAM179B;PLCL2;C6orf130;NEK1;FEM1C;CDKN1C;TDRD7;CASP8;ZBTB1;COQ2;CHN2;ATAD2B;ZC3H4;C10orf137;STON1;APBB2;ZNF184;FAM149B1;VAMP4;SUGP2;G0S2;LIN37;RAB3GAP1;ZNF710;CDK12;RNASE6;EP300;B3GNTL1;ICAM2;SMPDL3A;ZKSCAN4;MT1F;EXOSC7;TOP3B;SRCAP;FCHO1;PMS1;CYHR1;MYO1F;NSUN5;HOMER1;NGDN;ABHD5;OLIG2;NSUN5P2;HOXA5;ZNF250;PMS2P5;AGFG1;ZNF23;SETD4;TWF1;ZNF79;SRSF7;OSGIN2;KHDRBS1;ALMS1;DNAH17;ACAA1;SF3B1;TSFM;MTERFD2;ALDOB;NOP2;MTMR6;GLA;HLX;NAT1;ELL2;HIST1H2BC;GPR65;HIST1H2AE;PMS2P3;HIST1H2AM;ARFIP1;HIST1H2BJ;FCGR1B;HIST1H4B;CEBPE;PMS2P1;SNX1;HIST1H1D;HIST1H2AI;TNPO3;TNFRSF21;OSM;HOXA1;TTLL5;ZFX;CLK1;NBPF10;ZNF394;TWISTNB;YIPF1;IPCEF1;LRCH3;ZNF131;N4BP2L2;DENND4A;SP140L;SLC38A6;LRP5L;ZNF8;DDAH2;ATP9B;SEC31A;DST;PEX1;TM4SF1;HIST1H2AC;GRB2;RXRB;TSC22D1;YOD1;KRT86;RRN3P1;PICALM;TNN;FMO5;NKTR;CCDC88C;TRAF3IP2;DUSP10;ZNF391;CAT;SMC4;LOC440792;ASCC2;RASGRF1;DDX27;SNRPA1;GORASP1;ZNF804A;HIST1H2BG;DNAJC11;C19orf29;ARHGAP26;GK;IGHMBP2;NAB2;LPXN;HDAC3;ZNF10;OR2B2;DKFZp686O1327;RRP12;ZNF133;FASTKD2;MFN1;ST20;SIGLEC7;PRDM1;BCR;LOC100287483;PRAMEF11;ZNF227;C18orf25;NGRN;NAMPT;DDX56;RAB31;TMEM50A;C3;GALNT2;CNOT2;UBE2H;YTHDF2;USP39;NSFL1C;C20orf24;YY1AP1;TFG;ARL8B;PIAS1;CAB39;CDC27;AKIRIN1;PTCD3;TMEM214;MRPL18;BAG3;TPCN1;AFTPH;CARKD;BTBD1;PHF3;BCL2L13;TRAPPC4;SLC25A38;SAP30BP;TSSC1;DYNC1LI1;ASNSD1;PHLDA1;HGSNAT;FAM53C;SNN;RBM47;ATP5SL;PRPF38B;COMMD3;ATP13A1;AKAP8L;C20orf4;IFT57;FTSJ3;TEX10;WDR26;NIF3L1;RBM22;MKKS;CRBN;CDC42SE1;MAGEF1;LMBRD1;IP6K2;C6orf211;C12orf44;C12orf10;ARNT;GOLGA5;SUV420H1;RUFY1;MUL1;SAR1B;ZBED5;PARL;TTC38;EDEM2;RNF7;FAM188A;KRCC1;OSBPL11;STYXL1;PRDM4;DERL2;PPCS;RCOR3;SESN1;TYW1;ZC3H7A;PSPC1;C12orf4;NUDT9;RWDD2B;PRKRIP1;RBM7;MRPS18A;MRPS30;ZNF281;TRIAP1;ABT1;GTF2IRD1;VPS33B;MCCC1;RPAP1;TTC4;SMARCAL1;RPF1;BBS1;PELO;KCTD5;ZCCHC8;XPO4;ALAD;ZNF302;ARHGEF3;DCP1A;FAM13B;SLC35A5;UBE2W;E4F1;APTX;CD320;RIOK2;FBXO34;CHORDC1;KBTBD4;CHMP4A;DUSP12;CDC73;DHX35;TCTN1;LPAR6;NUDT2;IER5;C12orf35;INTS12;TRIT1;FNDC3B;CCDC53;SMO;AVPI1;ZXDC;PLEKHF2;CHCHD7;CRTC3;PIGG;CWC25;ACTR8;ATG7;C5orf44;PCTP;SLC4A1AP;PTBP2;LRRC8D;SARS2;TTC27;NARG2;MTO1;C1orf27;CCDC51;HJURP;CHMP6;TAPBPL;UPF3B;RNF111;STX18;WARS2;PANK4;MSRB2;TMEM62;INTS7;SMYD3;TXNL4B;ACP6;SIRT7;GPN2;GIMAP5;VAV3;PANK2;INTS6;TTC31;ASB8;WDR33;MOSPD1;DSE;TPRA1;RNF25;MLYCD;GON4L;SIRT1;FOSL2;GUF1;PAK1IP1;C10orf76;GPATCH3;C17orf85;GCC1;CTBS;MYNN;CDKN2AIP;TMEM106B;SPATA5L1;CCDC59;ZNF434;DDX58;QRSL1;BRF2;PAAF1;MYO5C;CUTC;WDR91;EFTUD1;ATF7IP;HEATR6;RNMTL1;TFPT;FASTKD5;PARP8;RNF34;RRP15;CSGALNACT1;ZNHIT2;SRBD1;PPCDC;ANKRD49;TMEM184C;GPATCH2;CYB5R4;ANKHD1;ARMC7;C19orf42;C12orf5;C2orf42;AMBRA1;PITPNC1;NAA15;ATG2B;PDLIM2;IFT74;C2orf47;QTRTD1;UBAP2;WDR70;FASTKD3;IFIH1;RAB8B;ZNF408;ZNF331;SCRN3;PIGV;ZNF654;C10orf88;CEP63;MRPL46;OGFOD2;THUMPD2;WDR60;SH3TC1;C7orf26;ZNF350;DOCK10;HSPBAP1;RBM15;C3orf14;HEATR3;DAPP1;DTWD1;THAP1;RNF219;PDSS2;POLI;DDX31;MICALL2;ARMCX5;ASCC1;CDC37L1;SLC29A3;BOLA1;DIABLO;GTPBP1;ADAP2;NAA35;KLF2;CEPT1;NAA16;SERTAD3;SLAMF8;CCDC88A;PGS1;COQ10B;CIDEC;TRIM68;C1orf50;SNIP1;TREM1;RIC8B;TMEM70;KLHL36;RIN3;NSUN3;GIN1;KDELC1;SNAI1;HCFC2;BBS10;CHIC2;SEC61A2;RPAP2;PRDM10;CEP72;ZNF267;ZNF16;EAF2;NME7;CYP20A1;SPATA7;MCPH1;THAP10;RAB20;ACTR5;FAM118A;ZNF606;DET1;PTCD2;C2orf49;MCM9;ZSCAN16;WAC;RAB11FIP1;AGPAT4;DENND1B;ZNF586;CACNA2D3;SIDT1;ZNF552;TREML2;RASAL1;RBM41;CBX8;C14orf101;ZNF329;B9D2;VTCN1;GIMAP6;PILRA;NBLA00301;ZNF34;WDR55;RBM23;GPATCH1;MRPS28;TTC23;ZNF432;ZNF671;ZNF14;CLEC4E;LY6G5C;ATF7IP2;SLFN12;FRAT1;CLEC5A;ZSCAN5A;SLCO4A1;CRNKL1;ZCCHC4;ZMYM6;ADAMTS5;CLEC4A;PLK1S1;ST7L;BANP;MRM1;SLC2A9;CBLL1;ZNF224;LMBR1L;CCNL1;IL23A;STAP1;NOD2;SLC2A6;CNTLN;ZC3HAV1;LINS;FBXL12;SNX11;LUC7L;TLR7;LGALS14;TMEM156;DCAF17;NUDT6;RC3H2;THADA;ZNF669;AP4E1;ANKMY1;MAK;CD244;CCDC121;SAMSN1;MTHFD2L;THAP9;SMEK1;USP36;GPR97;FAM48A;USP25;ZNF557;RNF19A;BCAS3;UPB1;VNN3;MCTP2;C17orf48;TH1L;C7orf43;DHRS7B;KCNK10;NECAP2;SENP7;NGLY1;IL19;UIMC1;C10orf68;C6orf48;TAOK3;GPHN;UEVLD;TBRG4;C1orf112;AHI1;PDSS1;DDX47;ZCCHC6;DPP8;C21orf91;C7orf49;PLEKHA5;PILRB;RNF170;FIP1L1;CDADC1;CTNNBL1;PUS7L;GFOD2;GTPBP8;TLR4;TACO1;ELP3;NIPSNAP3B;KCNMB3;ASTE1;HRH4;C18orf8;ZCCHC10;ZNF155;ZNF280D;TRMT61B;ARID4B;WBSCR16;FAM117A;FBXO38;KIF18A;C15orf44;LMAN2L;RNASEL;ISCA1;RNF146;SPRY4;UBAP1;TMEM222;UTP14A;MED17;USP47;FBXW4;CDCA8;C11orf68;LSG1;STRADA;TAF1D;MED27;FAIM3;PEX16;ZFAND6;MED18;USP3;ASB6;ACAD8;IMP3;MAP3K2;CLEC7A;WDR48;PIK3IP1;JMJD1C;PPP2R2D;C12orf52;NRBF2;RAB9A;FBXO42;PHF11;DOLPP1;RAB35;ANGEL2;PTPRE;FAM63A;ORAI3;TFEB;RARRES1;ZNF335;MOSPD2;CYLD;TXNRD3;ETV1;CDK17;SYNRG;RPUSD2;PAOX;FAM110B;NOL11;VRK3;LOC728855;ZNF323;ZNF45;CRYBB2P1;AMIGO2;EPS15L1;EXOC1;FTSJ2;PHF20L1;MTMR14;RHOT1;C2orf43;C9orf156;BIN3;RRN3;POLM;PAPOLG;ZNF480;ALOXE3;ELF4;PEX14;ARAP1;HMGXB3;TRAFD1;SGSH;BTN3A3;SPHK2;PPP1R16B;DUS2L;TNIP2;ING4;ZNF764;RBKS;EXOSC4;ARHGEF40;SHQ1;LOC388796;ADAP1;DCAF15;EPHB3;RNPS1;SART3;MATR3;ATF4;SPARCL1;NOP56;TRA2B;VCL;CCND2;TAF7;HNRNPH1;CDH1;PJA2;BHLHE40;CHD4;AMD1;CTBP2;SRRM1;DDX1;RAF1;NUDCD3;CYR61;YME1L1;SF3A1;SOX4;ALDH2;CLDN4;DDX23;ITGA3;LAMB1;ELF3;GOLGA4;NISCH;ZC3H15;INPPL1;IFNGR2;KDM3B;TSTA3;SCARB2;GYS1;PMPCB;DNMT1;MRPL49;TPR;RELA;DDX42;OSBP;NET1;EFEMP1;ZFR;PKP4;EIF4G3;PLK2;PPP1R12B;RNF41;SETX;ATP6V1A;CLIP1;EIF1;EFNA1;PPFIA1;SDC4;OPTN;TJP2;NUP153;BRD4;SPG7;RIOK3;ACTR1B;NEDD9;MMS19;ERCC3;KIF22;PPP2R5A;LIMK2;CHERP;DCAF8;CYB5R1;TDP2;LAMC2;TAP1;SREBF1;CFB;MAML1;SRF;LPIN2;PFKFB3;DHRS3;AFG3L2;TRIM29;TNFAIP2;BCL7B;MLH1;PITPNB;CRIM1;SVIL;MARK3;GUSB;TLK1;EPS8;IRF3;ATXN2;SERPINE1;ITPR2;FASTK;OXSR1;BMP1;TRIM26;CDC16;FOXO1;POLR2A;TRIP10;USP8;CCNG2;ZMYM2;PPP6R2;SEC24B;SPINT1;TRAF4;DDIT4;ADM;ARHGEF11;S100A8;PLAGL2;NBAS;SOX9;ARFGEF1;MUT;KIF13B;RFX5;CREBZF;BAG5;AMOTL2;IMPA1;SSX2IP;RABGAP1L;ZBTB5	nucleic acid metabolic process	5.50616e-54	CCL5;ESRRA;PRPF8;CAPNS1;RPL35;EIF3D;GDI2;RPL24;TARDBP;EIF3F;STARD7;CBX3;PSMB2;KHDRBS1;ERH;TAF10;NONO;SNRNP200;HSP90AB1;CANX;RPL14;RPS6;USP22;TCEB2;COX4I1;TMED2;RPS25;HINT1;EEF2;ANAPC5;EIF3A;HSP90B1;MSN;WDR1;AP2M1;CLTC;AP2B1;MLEC;SF3B2;CALM3;WARS;SET;SOD1;HDLBP;MARCKSL1;GABARAP;NUCB1;SSR2;P4HB;SLC25A5;PHB;CTSA;TOMM20;CD81;GRN;GLO1;YWHAQ;KDELR2;NPC2;PRKCSH;FKBP1A;SKP1;OS9;ARF3;PGK1;SUMO3;GNB1;CAPN1;CALU;NFE2L1;DPYSL2;CTSD;MAT2A;LAMC1;ANXA5;STMN1;PSMB7;ECH1;SARS;TMBIM6;CIRBP;CCT7;PSME1;PAFAH1B1;LAMP2;TPI1;HYOU1;PSMD2;SCD;EPRS;PRDX6;AHCYL1;FLNA;CNOT1;DHCR24;PSAP;S100A10;CCT4;DNAJA1;PGAM1;RPL23;FKBP4;M6PR;AHCY;CCT3;TAGLN2;KDELR1;COX6A1;CALR;GLUD1;CCND2;SSRP1;RPL31;PPIB;SERP1;TSPAN3;PPT1;PDHA1;IPO7;AARS;SSR4;CD9;RPN1;PAICS;EIF1AX;DSTN;EIF5B;CD99;HADH;GNAI2;HNRNPA0;STOM;PABPC4;CYC1;SMARCC1;PIP4K2B;TUBA1B;RBBP7;USP9X;GPX4;TUFM;PSMA7;POLD2;COX8A;PGRMC1;MGAT1;ACLY;COX7C;PLP2;EIF2S1;HAX1;RAB5C;CSDA;CHD4;IDH1;SLC7A5;CSTB;PCNA;RRBP1;TNFAIP1;HDAC1;DDX3X;PPP1R7;SLC2A1;COX7A2L;SYPL1;TARS;AKR1B1;FDPS;RAB5B;HNRNPAB;TRAK1;SEC11A;TOP2A;PRNP;ANP32B;SEPT11;SH3BGRL;IFITM2;PSMA2;ATP5B;CCT6A;VAMP3;GTF3A;GRHPR;COPB1;TMEM109;CUL3;CRTAP;ITGA5;CSNK2B;TRAP1;IGF2R;PHGDH;TRAM1;MGST3;COPS6;PLEKHB2;LRP10;NAP1L4;SOX4;VIM;RHEB;NPEPPS;BUB3;RUVBL2;VBP1;MARS;RRM1;RCN2;USP7;TOMM70A;TSN;SRM;ATP6V1F;RPA1;UBL3;DUSP3;FHL1;PABPN1;TRIP12;LAMP1;MCM3;CLIC4;UQCRQ;SAMM50;FAT1;SMC1A;ANXA2;EIF3H;COX7A2;OAT;PHB2;ICMT;INSIG1;CPSF1;UBE2L6;ARL1;SMC4;USP14;AKAP1;API5;TPD52;SIGMAR1;PGRMC2;MYBL2;TUBG1;EPB41L2;GALNT1;ELAVL1;KIAA0100;MARCH6;SRSF1;COX6C;MCM5;WSB2;MTHFD2;PSME2;TMEM106C;SNRPA;NCAPD2;KIAA0494;DHCR7;LBR;VARS;POLR2B;TBCB;TBC1D5;UBE3C;SCARB1;SCCPDH;FAM127A;HDAC2;LIPA;BNIP3;CDC25B;TBL1X;UBXN1;PON2;CYB5R3;RRM2;IMPDH2;SSR1;CKS1B;UQCRC1;FARP1;SLC25A36;NSA2;PRDX4;PKP4;DNPEP;CDK2AP1;CAPZB;ALCAM;ARPC1B;RNF41;PGM1;KIAA0141;RSU1;KIF5B;SPEN;ACAA2;MEST;CBX6;ALDH3A2;SEL1L;LDLR;TJP2;SLC39A6;UQCR11;TSPO;SPG7;GOLGA3;MCM2;CPNE3;AP2S1;PRPF4B;ADSL;UBAC1;USF2;TUBB3;PCM1;KAT2A;SLC6A8;STT3A;UQCRH;SLC16A1;LSS;CDK4;MTA1;STXBP1;HSD17B10;RER1;NDUFA1;SMARCA5;MTHFD1;UBE4B;PKD1;UNG;CSNK1E;TK1;FABP5;ITGAV;UNC119B;CUX1;TRAM2;CBFB;NKTR;GNPDA1;KIAA0430;HTT;NUTF2;SRF;KEAP1;YIF1A;BRP44;MYC;AP3S1;DDX46;MBD3;PAPD7;CPSF6;IDH3G;TMEM147;RANBP1;IKBKAP;KIAA0101;DLG1;MLXIP;PITPNB;PRPSAP1;DHFR;HMGCR;GSTM3;HSPA13;TNKS;C14orf1;HMGN4;FOXM1;TYMS;SSBP1;BLOC1S1;MECP2;PLOD2;TOPBP1;RNF103;ARL3;TRRAP;MEN1;CSDE1;LPGAT1;PDXK;RASA1;NPC1;RBM15B;UBTF;NUDT21;CAD;IGFBP2;GFPT1;LIG1;WRB;CCNG2;OXCT1;TRIOBP;CLPP;PRKACA;DHPS;TARBP1;SLC25A4;SLC37A4;NDUFB7;DNAJB9;PCK2;GRK6;ABCD3;HPRT1;CNPY2;FAH;E2F1;EPM2AIP1;MSH6;ADM;FAM20B;S100A8;PLAGL2;DDT;HK2;DYRK2;RHOBTB3;CREBZF;HLTF;LYPLA1;SSX2IP;RNASEH2A;ZBTB5;CYBA;FH;CHSY1;TIMELESS;TTC37;PPM1F;TGFB1;KIF2A;HTRA2;CDYL;MGAT2;EEF1D;FECH;SLC11A2;IMPA2;SEC61B;HAT1;TRIM14;AKAP11;TIMP2;TFAM;B3GNT1;NDUFS8;ABCC4;RFC5;APRT;TLE1;LGALS9;PEX5;FBXO11;FAM50A;EDEM1;RNF44;DCK;HPS1;ITGB1BP1;TIMM17B;UGDH;RBBP8;APOE;KIF3C;CTBP1;PRPS2;KCNAB2;PSMG1;AP3M2;NELL2;MMD;C1orf9;HEBP2;STC2;EIF3B;OTUD4;FAM178A;SEC61G;CEP57;SORL1;MPST;CUL5;CAMLG;LPL;FAM189B;GGH;FANCG;CSNK2A2;SLC7A6;RAB4A;ZNF516;NDUFS6;FCHSD2;SKP2;IGF1R;CPT1A;TBCA;NUCB2;BCL2;PKD2;FZD7;ERCC1;BUB1B;CDC42BPA;BCL7A;CD302;PCYOX1;FANCA;SF3A3;BRD3;SNRPF;TGOLN2;USP46;SENP3;IQSEC1;SLC9A6;NDST2;MPO;CDC6;SLC31A1;PDCD2;CEBPA;RNF144A;PTEN;PRKX;ENTPD4;PBX3;SLC5A6;TESK1;NFYA;SLC34A2;RFC3;CD37;MNT;RNGTT;EIF2AK2;HDAC4;DCTN3;ELOVL6;PKMYT1;SOLH;KBTBD11;GTSE1;RGS10;NF1;AGA;KHSRP;EIF1AY;KIF21B;ARHGAP4;C9orf16;PIK3C2B;ADCY9;AGTPBP1;RAB40B;RAD54L;SMCR7L;IDI1;UCHL3;VCAN;ADA;CD52;RNF24;CDC25A;INPP5E;KRIT1;IARS;FEN1;CHAF1B;VSIG4;ZBED4;BMPR1A;PRKAR2A;TCFL5;NEURL;MUC4;PTGER4;RPS6KA2;ICAM3;MAFG;RAB3A;ITGB4;ATF5;RAD51;CCNE2;ORM1;GNE;ASNS;PRIM1;TMPRSS2;MAN2A1;ITGB3BP;TGFBRAP1;COCH;GPSM2;PER2;CD3EAP;LRP8;URB2;SLC15A2;CRABP1;PEBP1;PFDN4;CFD;MRE11A;ACAT1;DAG1;H2AFX;SAC3D1;HPCA;BTK;GEMIN4;BTG3;ZDHHC24;CTSG;WRN;LY75;TFAP4;IL17RA;STAC;F8;DDX18;TCP11L1;CLGN;UQCRB;TULP3;S100A12;ADORA2B;CA1;MT3;SLC38A3;SLBP;DICER1;HMGA1;CSNK2A1;CTH;GINS1;ZNF135;MICB;LECT1;KNTC1;PDK3;TNNI2;SUN1;DLGAP1;PHF20;CACNG1;GDF5;EIF4H;POLR3G;C20orf3;SCAMP1;NDUFB1;PDE4C;L3MBTL1;ELANE;IL12RB1;ACTN3;WT1-AS;UPF3A;GUCA2A;ST13;ASS1;MED6;TNF;MAPK6;ZZEF1;MAPK7;TFRC;ENTPD2;ALG3;RAD17;POU6F2;NGLY1;POLR1C;OGT;SLC4A7;PEMT;TNPO1;PDIA6;RBCK1;POLQ;ATP6AP1;CYB5A;CLCC1;GLG1;GNRH1;SMAD1;RFC1;HMGA2;LAPTM4B;TTC3;VOPP1;PABPC3;SOCS5;DDX11;DDX17;PSG4;RNPEP;GPI;RBM3;TECR;RAD50;DRD5;DNAJC3;PDX1;FLNB;VAT1;YBX1;HADHA;ACTN1;XRCC5;PARP1;CCNI;CS;DDOST;PA2G4;PRDX1;CAPN2;HSPA8;RPN2;GARS;PRKDC;TKT;APLP2;NDUFV1;SUMO2;YWHAB;NAP1L1;UBE2I;HNRNPR;EIF4EBP2;LTA4H;SNX3;CD46;MAP1LC3B;ELOVL5;MCM7;CCNG1;GOLGA8A;PSMB5;SRP72;COMT;G3BP2;ESYT1;ATRX;TXN;PAK2;UBR5;RPS28;C1QBP;CNP;SLC1A5;CYFIP1;ILF3;SEPHS1;DUT;FADS1;NDUFA9;UROD;KPNB1;UCP2;ESD;STAG2;SYNCRIP;TUBB;CADM1;UBE2G2;RALGDS;WHSC1;HNRPDL;GLOD4;IFRD2;NHP2;PLIN2;CLNS1A;TCF3;TAX1BP3;MAN2B1;NDUFAF3;ATP2A2;TUBB6;CETN2;BICD2;WDR45;SQLE;RDBP;STX3;ABCF2;GHITM;DEGS1;SMC3;NR2F6;POLR2H;SH2B1;PRKRIR;RGS16;HIGD2A;PSIP1;UAP1;RUNX1;ABCC5;SF3A2;DDIT3;TMED7;DEAF1;GRB10;THOC5;MSH2;BTAF1;PATZ1;PPAT;RAP1GDS1;C7orf44;TEAD3;TMX1;RPA3;DPAGT1;CALM1;INSIG2;SLC1A4;MCCC2;OSBPL3;FBXW2;KIAA0947;CDC16;SERBP1;SLC19A2;CCHCR1;GATA2;CBX5;UTP20;PHTF2;PTCH1;VLDLR;CDT1;MKRN1;SPP1;GLT25D2;SEC31B;SPC25;FUT4;ATR;SLC7A11;ABHD14A;APEX1;IDH2;MAGOH;FYN;BANF1;CST7;SF1;KCNJ13;PNN;PHTF1;HSP90AA1;MTCP1NB;FZD2;ZMYM2;RBBP4;PRMT2;GOLGA8B;CCT8;TROVE2;DLG5;GPR125;FN1;EIF3K;C14orf2;B9D1;RECQL;MFGE8;FBXO9;TTC39A;NPRL3;MID1;CFDP1;HMG20B;CALCOCO2;POTEKP;FSCN1;MAST4;LARP1;RTN4;PFKM;COX5B;MCAM;KCNH6;PDIA4;CPZ;SUMO1;CASK;SH2D1A;BMP7;UBE3A;EZH1;CIZ1;WDR37;SC5DL;FGF18;SLC19A1;PTPRO;LRPPRC;FBL;CLEC11A;BDH1;COX11;NDUFS7;CACYBP;DCTN1;DYNC1H1;HNRNPA3;ARL6IP1;HSPA5;EIF4B;ITGB1;NOLC1;IPO5;ARPC5;AHNAK;SUGP2;FAM168B;MKI67;FLII;VDAC1;KIAA0182;CD44;MAZ;USP34;MLL;SLC25A6;HN1L;SLC39A14;ATXN7L3B;RHOQ;NIPA2;GCN1L1;MCM4;RNF187;XPOT;RBM12;VEGFA;AK2;ACACA;KCTD12;H2AFV;OPA1;PREPL;FASN;ASXL1;MCFD2;NUP205;MTDH;CAMKK2;MCM3AP;LPIN1;TMEM97;SLC7A1;ATP13A3;NUP210;SGSM2;TFDP1;RBL2;CREB3L2;ACTG1;ZNF292;EP400;FAM102A;KIAA0368;KIAA0232;KBTBD2;SPAG9;MICAL2;SPECC1L;RMND5A;MXRA7;GPD1L;CARM1;WEE1;SCRIB;MAP4;OSBPL8;AKT3;PTPN11;STX7;QKI;PTPLB;ATM;METAP1;CEP68;PPP1R14B;DDHD2;NUP188;LRBA;MDN1;RNF4;NUP160;CAMSAP1;GM2A;ARHGAP19;NME4;PCGF3;CIC;NCAPD3;C1orf216;DPY19L1;CIT;NFATC2IP;SERINC5;CBS;ASB1;PAXIP1;PIP4K2A;MEGF9;RRP1B;DCUN1D4;PAQR4;C2CD2;CDK19;LRRC47;CBX7;DCP2;SMYD2;SMC5;RPL13;MCF2L;FAM172A;SLC5A3;CAMTA2;POLR2I;GNPTAB;HIC2;EML3;RPIA;NACC2;MZT2B;FANCI;ATP2A3;ATP5D;MAST3;ZC3HAV1;HAUS5;CREB3L1;NTAN1;HEG1;PIK3C2A;DNAJC9;LOC100272216;TAF4;PRKCA;SLC43A3;SS18L1;SETD1B;MZT2A;SENP5;FTL;SETD1A;DIDO1;RPL28;C16orf88;LOC730101;SACS;PCBP2;ZNF248;APOOL;PFAS;EIF2C2;VAMP1;MDH2;TMEM158;HNRNPD;LOC155060;RAB22A;TBX2;STX2;POP1;APITD1;MFHAS1;RPL37A;KCTD7;F2RL1;MTMR1;CCNE1;PASK;DKFZP586I1420;PDZD8;CDV3;OIP5;TCEB3;KLHL23;ZNF500;METTL3;NUP50;RBM4;GOLGA8H;TRIM66;EIF5A;IFT27;INSR;GTPBP3;RBM8A;METAP2;H2AFZ;NIPBL;RUFY3;NOP16;EFNA5;RPL22;MBD4;NENF;GFOD2;SHMT2;RPS21;NSUN5P1;ARAP2;FGFR1OP;POLR2D;CCPG1;HSPB11;PCGF2;GAL;NDUFB8;MINK1;AKR7A2;HNRNPA1;KIAA0485;DNAJB12;GMPS;HLA-C;H2AFY;GNAS;KCNG1;PAM;GANAB;JRK;EXPH5;N4BP2L2;CLCN4;MYO9B;BTF3;CENPI;EIF4A1;BICD1;TRIM33;HMGB1;DNASE2;SNHG3;NRXN3;GRSF1;RNASEH2B;LRRC42;HEXA;WDR61;CEP152;PGF;EIF3M;GOLGA4;SNORA21;DNAH3;TRAPPC10;LOC257152;ZNF529;ADCY1;GGCT;STOML2;GSPT1;GTF2H2B;BUB1;HYMAI;RIOK3;TBC1D2B;SEC24D;GPAA1;SEC16A;MPHOSPH9;C1orf222;SIGLEC15;PDS5B;NPIPL3;FAM136A;POLE;ERGIC3;HCRP1;RBFOX2;TCEA1;CLTA;ERC1;PTMA;ANKRD12;RPL7;SLC7A8;CYP51A1;ARHGEF10;EPHB4;LMNB2;ATP5O;RPAIN;SLC35E2B;TNK1;TSPY1;RPL15;NDRG3;RPS2;PIK3CB;ST3GAL2;SMARCA4;RPL10;SEC61A1;WDR6;TMEM30A;NAA50;ADIPOR1;GSTK1;SERF2;TM9SF3;C14orf166;GOLM1;NDUFA4;RDH11;ZFP106;SNX6;TMEM43;ATP5E;NUCKS1;MAPKAP1;BZW2;SPIN1;SUPT16H;UBE2J1;SPG21;QARS;PPA1;SLMO2;SDF4;HSD17B12;CMPK1;MIF;NAT10;CYBRD1;IARS2;HERC2;DUS1L;VKORC1;FAM129A;C11orf2;CNOT6;CCNB1IP1;GIT1;SLC38A2;NT5DC2;C16orf57;MEA1;PTGES2;FXYD5;NPDC1;AGPAT5;NDUFC2;SRPRB;UBE2O;ZNF395;GSDMD;APPL1;DERL1;TULP4;GOLT1B;REXO2;NDUFB2;FYCO1;MKNK2;C11orf10;PNMA1;POGK;PRKD3;SLC38A1;NKIRAS2;POLR1D;BCCIP;DROSHA;EIF2C1;IPO4;NDUFB11;ERMP1;KIF4A;CRELD2;DARS2;S100PBP;AKTIP;HAUS4;PGLS;APH1A;SFXN1;FANCL;CDCA4;PGP;KANK2;CERK;SDCCAG3;DNAJC15;DAZAP1;C20orf11;HEBP1;CAPRIN2;GMCL1;TBC1D17;GLT25D1;EXOSC5;KLF11;SNRNP25;UXT;ERO1L;WDR59;FHOD1;ECHDC2;KCTD15;LYRM4;NDUFA3;C10orf2;HEATR1;LEMD3;TMEM39A;SUV39H1;MGC2752;SPON2;SLC25A15;EIF2AK3;TGIF2;SBNO1;CDK5RAP3;TMEM161A;TAF1D;FBXW7;NOL9;ATAD2;SCML1;UGGT2;CCDC109B;ORAI2;CHD7;ASB13;FBXO5;WDR3;MLF1IP;NETO2;TMEM177;FAM57A;C9orf40;NF2;CHST12;PLCXD1;PCYOX1L;TMEM168;PTER;SOBP;POLR1E;DSCC1;FASTKD1;GALNT11;MYO9A;OPN3;WDYHV1;PXMP2;ASPN;DCUN1D2;PHF10;RPP25;TMEM120B;SYNJ2BP;MRPL11;SLC41A3;ZBTB7A;MACROD1;ZDHHC14;TMEM185B;HMBOX1;CHAC1;PDCD5;BRWD1;MSRA;OLA1;PCOLCE2;MYO19;CLN8;USE1;AVEN;PRR11;ELMO3;ANKRD11;TMEM127;CCNJ;DCLRE1B;LRFN4;BCL11A;DSN1;WWC3;PALB2;RTN3;CENPN;NRIP3;C22orf29;NCAPG2;RWDD1;ZMAT3;SHPK;RPL36;C11orf75;DGCR8;GFOD1;HERC5;KLF13;RUFY2;MOCOS;TXLNG;ZNF587;E2F8;ACVR2B;ZC4H2;USP48;HELLS;L2HGDH;POLR1B;FAM60A;AIDA;KLHL7;TMCO3;ZBTB44;OXCT2;GPR107;PBRM1;BATF3;RHBG;ATG16L1;FAM35A;DKFZp547G183;PGAP1;LOC202181;FAM55D;C8orf60;PRDM14;DCAF13;ANKRD36B;FAM162A;ATP1A1;GPR63;TSPAN14;SLC25A32;GTPBP2;COTL1;PKD2L1;NOD1;MLXIPL;PRDM13;CIDEB;NELF;SCMH1;KLHDC4;CISH;FZD5;PCDHB6;NPFFR1;PCDHB12;HYI;TMEM14B;SERINC3;BNIP3L;ARPP19;B4GALT5;ENSA;CUTA;KPNA3;TNPO2;GINS2;ANKRD27;RRAGD;PLXNA1;EIF4EBP1;PHF7;TAF9B;APOO;PPAN;PIGP;WASF2;CANT1;DCAF7;UBL4A;TNS1;HMGCS1;PANK3;FAM46A;RAB6B;CHPF2;C5orf30;RAP2A;SPCS3;HNRNPL;C9orf91;C2orf68;PKNOX1;ADCK2;SEH1L;GLRX5;LETM1;NACA;SIVA1;GNB2L1;NOL12;TBC1D16;FAM134A;PDCD6;CASP8AP2;MRPL17;TSNAXIP1;MRPS30;LRRC14;JAG2;GCAT;TSTA3;ESPL1;PLXND1;PRDX2;C6orf108;SBF1;UNC5B;PGAP2;FBXO41;EHD2;SPSB3;ZNF236;C5orf4;C19orf60;PLSCR3;GSK3A;MAN1B1;LOC100129250;MEX3D;GAS6;SEPT2;NARS;SRSF9;JTB;ZNF146;C1D;RHOA;GUK1;ATP6V0E1;ACTN4;APP;RAD21;NCL;LASP1;TMEM59;CAP1;NDRG1;PTPRF;YWHAZ;GLUL;LDHA;CD63;DNAJB1;XBP1;LAPTM4A;PPP2R1A;LITAF;EEF1B2;GOT2;MAPRE1;ACTR1A;PPP1CC;ACTR2;PTP4A1;TPP1;ARL6IP5;FAM120A;PEA15;DAZAP2;HSPA1A;LMAN2;PSMD8;BCAP31;CTSB;TMEM66;GNB2;RPS8;RAB11A;EPAS1;HDGF;SEP15;RPLP2;KTN1;TMED10;DEK;HSBP1;MLF2;ARPC1A;ABLIM1;ANXA6;CD59;PSME3;CKAP4;HADHB;YWHAH;BLCAP;ADD3;PSMF1;CTTN;TM9SF2;THBS1;PGD;SSB;MBNL1;ARHGDIA;NUDC;HTRA1;LRPAP1;ITPR3;CREG1;LGMN;PLS3;ENO1;PSMD13;OTUB1;PSMC4;COPE;RALY;SDC1;ARHGDIB;ANXA4;EBNA1BP2;SCP2;UBE2D2;GPX3;CST3;OAZ2;ANXA7;PPP2CB;PSMB3;PPP1CB;HSD17B4;WDR77;IFI30;CUL4A;PTDSS1;COX6B1;ATP6AP2;TIA1;MAPKAPK2;NQO1;GSTO1;PYGB;CTSC;AHSA1;PRCP;PPP1R11;TGFBI;IGFBP4;G3BP1;CBX1;APOD;ARF5;CTNNB1;ZNHIT1;SAR1A;SORD;DCTD;ETF1;GLB1;TMX4;IFITM1;PRDX3;NBL1;FXR1;CNIH;ITGA6;TIMP1;GJA1;MARCKS;C3orf37;NIPSNAP1;CDC123;TWF1;ECE1;AIP;SLC29A1;LPCAT1;ATMIN;MPZL1;PPP2R5C;IL13RA1;FAM3C;PSRC1;AKR1A1;CTDSPL;GNG10;MCM6;CHMP1A;HEXB;ACSL1;KIAA0196;DYNLT1;NDUFA6;SDHC;ST14;EXT2;EPHX1;LANCL1;ALDOC;ASNA1;BCKDK;WIPI2;RB1CC1;SMS;RAI14;SEC14L1;CTSL1;BIRC5;PEPD;COX7B;ARHGAP1;CHMP2A;TRAK2;WWTR1;COPS8;LY6E;PYCR1;PKN1;PPP1R2;AASDHPPT;TMED5;SRPK1;BLVRB;ARL4C;CUL4B;PLK1;RAB13;DDAH2;NAE1;G6PD;SHFM1;TACSTD2;MGP;CTSH;HBXIP;ATP5J;PMF1;UBE2K;MATN2;PSMD12;RAP1A;MXI1;HSPBP1;IGSF3;MAP2K2;PPP3CA;DBI;IDS;NOTCH2;DECR1;PRSS23;HCFC1;MBD2;FXYD3;ACADM;SSFA2;GMFB;ARL2;CSNK1G2;CRABP2;AK1;GDE1;LEPROTL1;HTATSF1;ADAM10;MED14;GNAQ;POLR2K;NRAS;MANF;PSMB10;ACTL6A;MAP2K1;SDHB;SNRPD1;TOB1;CCNB2;LTBP1;PDCD4;EBP;LSM4;PRKACB;ITM2A;GPC1;RFXANK;UBE2S;MAPKAPK3;CLDN7;SACM1L;ABCC1;DBN1;GAA;LPP;TCEB1;FUCA1;RALBP1;SP100;ATP6V1C1;UNC13B;SDC3;LSM5;NBN;GCLC;YES1;RRP7A;NDUFV2;ETFB;NAGA;IL1R1;CRYZ;PYGL;ZBED1;PAPSS2;CAV1;CHST15;RAPGEF2;VPS41;GPRC5A;SPTLC2;KIF5C;RABAC1;WTAP;RABEPK;KATNB1;RHOG;MTMR2;CDK1;RFK;PAFAH1B3;PPIP5K2;DRAP1;HDDC2;DCTN6;DTYMK;UNC119;TUSC2;DFFA;LAD1;AP1S2;DYNLT3;BAMBI;NCK2;CAV2;PPP2R5E;PSD3;MYCBP;MAD2L1;NDUFB3;ARRB2;GALNT3;LMNA;CCNA2;FAM8A1;ARHGAP32;TMPO;ATOX1;PRAF2;SPR;MRPL19;TPBG;NDUFC1;BPGM;CD68;SEMA4D;STAM;PTTG1;PTPN18;PCBD1;BCAT2;TFDP2;ALDH5A1;NDUFB6;FDX1;CTSF;CXCL12;TPMT;PRKAR2B;MPG;FMR1;E2F3;DIO2;PNPLA6;ITPKB;DEXI;TDG;HMGB3;CEACAM6;GCA;LMOD1;STS;BLVRA;MPZL2;TPD52L1;HRSP12;NQO2;RPS6KA3;IGFBP6;ACTN2;GCLM;MAPT;VASH1;E2F6;NEBL;CA12;HDHD1;GNB5;KRAS;KDELR3;SH3YL1;PURA;CELSR2;WASF3;CTAGE5;AGAP1;TPST2;NRGN;PDE6D;NRCAM;COL7A1;GPR137B;TUBB2A;ENPP4;MGST2;CPOX;MYL6B;C7orf23;PPIH;CDK5;GNA11;CDK2;PIM2;SKI;TK2;SYNGR1;RGS19;ABCA3;AK4;LIMK1;REEP1;CLP1;LRP3;SLC12A2;IFI6;APOC1;GALC;ProSAPiP1;LDOC1;SLC16A2;RABIF;OSTF1;DOLK;BID;SAMHD1;PPIC;VTN;EEF1A2;GSTM1;PPP1R3D;ACOT13;PIN4;CROT;MMP19;L1CAM;STC1;DKK1;ASL;CCDC85B;PKIA;TFF3;HHEX;KIF23;PANX1;RIMS3;KLK6;NUDT1;FAS;MLF1;MYB;CACNA2D2;ENDOG;CCNF	organonitrogen compound metabolic process	3.95987e-18	IGF2;PLEK;SPP2;TMSB15A;GZMA;TMSB4X;DAP;URM1;APBA1;EIF4EBP1;NNMT;TNXB;FLNB;SHANK1;KDELR1;ISG15;OR7A17;SLC6A16;EMP3;UCHL1;SRI;GFPT2;LOXL1;PGM1;LIMD2;PIAS4;PHGDH;COTL1;PGM3;TGFBI;GZMB;HS1BP3;UBE2D1;AKR1A1;UGDH;GDI2;MDH1;SLC43A3;NUTF2;HEBP2;MYL12A;G6PD;TIPRL;PMM2;BTN3A3;PLD3;ADA;RWDD1;GBP1;SERPINB6;XPOT;GYG1;PGLS;KBTBD11;NMI;ADH5;CNDP2;ARHGAP1;DENR;TSC22D4;YWHAH;SH3GL1;UBE2K;HS3ST3A1;MTHFS;PYGB;TPI1;GALK1;MAP2K2;UBE2H;MAP2K1;NME1;FABP5;DRG2;NHLRC2;IGF2BP3;LDHA;RHEB;TP53I11;ARID3A;MORC1;VAMP2;GPR161;ISCA1;ETV6;KDSR;KANK1;SNRPC;DAB2;MYOF;LIN7C;HMGN3;MEGF8;RND3;FBXO5;RNF144A;SLC8A1;MRAS;PBXIP1;APOA2;QSER1;ERLIN1;VIM;NDUFB4;BAZ2A;RAB3D;TFPI2;LMOD1;EPB41L1;FDXR;TWSG1;CHST7;OR52A1;CDH2;GPC1;SMPD1;BNIP3;HMGA1;APPBP2;WNT5B;CRIM1;SDHD;SLC16A2;BMPR1A;ENPP4;GNG10;TMEM59;ACTA1;ZWINT;SLC30A9;SDC1;LMO7;ELMO1;NAV3;ITGB8;MAB21L1;MYH11;RAB3B;NFX1;GHR;NFASC;CD55;IGFBP6;F3;CALML3;EPHA3;NET1;PHF21A;OXTR;AIPL1;SLC26A6;EMP2;FCN3;HAPLN1	generation of precursor metabolites and energy	0.162355				ALG1-CDG Fibroblast Proteomics	alkaloid	emetic	Allergic cough, Bronchitis, Cough caused by common cold, Coughing
chlorphenesin	-4.12881				ACTN1;ELAC2;FGFR3;THOC7;CD59;FLNB;AP4S1	fibroblast growth factor receptor apoptotic signaling pathway	1	TGFB1I1;ME1;CD59;RYBP;ATP2B3;HAPLN1	negative regulation of activation of membrane attack complex	1				STOM;CPE;DAB2;ARHGEF12;CDC25B;TJP1;CBX6;OPTN;PRMT2;DDAH2;WIPF1;UNC13B;SIAH1;LOXL2;MYO6;GTPBP6;RTN1;FRZB;STS;CXADR;PHACTR2;SFRP4;GLIPR1;REEP1;GAS1;SEC14L2;VCAN;FGFBP1;TGFA;PITRM1;SLC15A2;CCL20;CDH6;CPA3;ALDH3B1;CYP27B1;FGF7;TNK1;CCK;MMP3;NOL4;CD27;CILP;LEFTY1;HLA-DOA;PEX10;FER;CYP4F3;TAC1;CNR2;TNFRSF17;HOXC5;PAX5;HOXC6;GABRB1;SLC8A1;KRT75;KCNJ3;FRK;F9;PROX1;IL4;HCRTR1;LILRB2;S100A5;LALBA;NAALADL1;COL21A1;IFNA10;LOC100130354;TLX3;GFI1B;PITX1;MTNR1B;H2BFS;THY1;TRIO;EHD1;CD200;EPHB2;TGFB1I1;TMEM47;ERAP1;IL33;EWSR1;MPZL1;PTPRJ;ZNF174;MSX2;DDX52;TPO;SCN2B;SLCO1B1;ODF2;MAPK9;NRP1;LDHAL6B;NF2;EPHA3;ME1;ADAM7;PYY;HBB;SSX3;MERTK;KIAA0368;CD59;AQR;TLN2;CEBPD;CHI3L2;DYNC1LI2;ADCY2;SHANK2;ZNF787;NPTX2;TRA2A;INPP5J;SLC1A1;SLC25A42;KRT7;EFNA5;KIAA1107;BTD;MUC6;CFLAR;PAPPA2;MCF2;SPTAN1;RBM34;SPICE1;EFR3B;AKAP11;LPCAT4;TRIM31;CTNS;SNX29;BUB1;PDE4B;ZNF280A;SEZ6L;RHOBTB3;LRRC37BP1;ITGB1;PVR;KIR3DX1;PLCG1;FAM48A;COL14A1;RGS7;KRT84;JRK;ZHX3;UPF3A;SREK1IP1;AKR1C1;SVIL;RNF40;WHSC1L1;APPL2;PPP1R13L;LIMD1;ESRP1;MPP5;C5orf42;GRHL2;PXMP4;CADPS2;MFI2;NOD2;C19orf73;NANOG;ATP6V0A4;SLC12A1;GREB1L;RBM26;KCNK15;CHD9;CCDC40;PDZRN4;SLC9A5;PPP4R4;ADAMTS20;SLC38A4;TCP10L;TLR8;TCEB3B;PRO1768;SLC2A10;TDRKH;IL26;BAIAP2L2;B3GNT4;NEUROD4;CDC14B;BMP8B;NCAPH2;MAP1LC3C;KIAA1609;RANBP1;GPR137;C7orf26;NTM;FLT1;POM121L9P;SPO11;HEY1;COL5A3;LOC100129250;GAS6;ITPR3;PSMB2;ZFP36;AEBP1;RYBP;EIF4G3;KIF5B;LDLR;ARNT2;PTK2B;NOTCH3;RBP1;RBMS1;BCL7A;APEX2;STC1;ENOX2;FGB;SNPH;NCAN;SPEG;OGG1;MAP3K12;PDE10A;FLJ10038;SCGN;POMC;OSMR;HSPB2;GREB1;PLXNB3;ACTL6B;TNFAIP6;ABCC2;HSD3B2;CDX2;BMX;DAZL;ENDOU;IL18R1;DLEC1;DGKI;L3MBTL1;PPARA;HSD17B3;SLC6A9;RPE65;CEACAM4;SLC9A3;MITF;NOS1;DSC1;NTSR1;NOX1;MOGAT2;WSCD2;GAGE3;PRKAA2;CD40LG;IL5;CYB561;SLIT1;RANBP3;CACNA1I;POU3F1;INPP4A;SHOX2;BMP7;S100B;MYCN;SOCS1;CYP4B1;PSG9;B3GALT4;WNT7A;PTHLH;TPD52L1;TLK1;FUT7;TTLL5;RIMS3;SH2D1A;PCSK6;MRE11A;ITPR2;KIR2DL2;TRPM3;SULT1C2;DSTYK;HAP1;TRBV10-2;FYB;PVRL1;MAPK8IP3;CSDA;KIAA1045;CALM1;KRT20;C19orf6;MYBPC1;NFE2L1;INSL3;ETV3;CALD1;MGEA5;NMT2;CFTR;MED25;CCDC144A;NEU3;MTMR1;ATP2B3;RTEL1;ZNF287;MLLT10;IRF4;ATF5;TRPA1;BBS1;SDPR;WWC2;TPPP3;AMDHD2;RASL12;OBFC2A;DLL3;MORN1;CYP2C8;USP46;TAC3;USP48;LTB4R2;TRIM17;TTC22;COPE;KCNK10;ZNF221;CASS4;ANGPTL4;MLXIPL;CHRM4;GPR25;LHX3;CYLD;ZMIZ2;SH2D3A;C2orf43;TNS4;ABHD2;ARL1;TMEM63A;GBP2;PICALM;DGKA;ALDH4A1;C21orf2;GMFG;CEP164;NF1;SLCO2A1;PPP2R5B;MYH2;BBOX1;ANK1;MST1R;NPAS2;BTK;SLC4A1;ROM1;MT3;MATN3;ZNF134;ETV1;KCNQ3;ZNF192;TULP1;DNAJC4;BCL2;THRB;SLC10A2;NR1I2;SIX6;CDR1;GUCA2B;DEFA5;CHRNA6;CST5;PSD;FGF1;RAX;GNRH2;GRIK4;C1orf63;WDR45;DDIT3;B4GALT2;SPP1;GLT25D2;KCNMB1;ASCL1;MSMB;GRIN1;TXNRD2;EFNB3;CIITA;ATRX;PML;CATR1;PRDX2;DCN;HN1L;ANKMY2;SQSTM1;SNRNP70;COL6A2;ALDH7A1;CYHR1;DHX34;ABCB9;SYNM;EIF5B;FBXW4P1;FAM63B;SYT2;GAB1;KIAA1024;ELOVL5;EMX1;TBC1D2B;ZNF518A;BRF1;CTAGE5;ATP9A;CDKN1C;CD300A;IL9R;RPS2;CYP2D6;AKAP6;FAM129A;C10orf57;UGGT1;NDE1;FHL3;DTWD1;EVC;POF1B;TINF2;ANKMY1;ADAMTS9;ARHGAP28;ZNF384;HHLA2;HRASLS2;SRC;EMX2;HIF3A;KIAA0195;EGOT;TUBBP5;CACNG4;CTDNEP1;ZNF146;HDLBP;GOT2;PFKL;SOX4;ITGA3;ADAR;FARP1;PPFIA1;WWTR1;CHPF;UBE4B;TRIM2;IDH3G;CRMP1;ARHGEF7;NDST1;MECP2;SLC7A8;FOSB;GAA;DNAJB12;BIN1;STMN2;TUSC2;SH2B3;NELL2;CD53;PLEK;MET;IPO13;PLA2G2A;IVD;ERCC1;POLRMT;DAPK3;SLC5A6;KLHL20;PRELP;TECPR2;GOLIM4;LMO3;FARP2;CD79A;NAGPA;HGD;BMP2;HAPLN1;BMP1;TSPAN9;FXYD2;CEL;KCNK3;MEP1A;ZNF91;ZNF222;PAX2;CARTPT;DUSP8;CACNA1A;HTR2B;PNLIPRP1;GPT;CXorf1;RPL3L;STARD8;CC2D1A;CXCR1;PIK3R2;ALPK1;ARR3;LEPR;VEZT;PGLYRP1;CELP;TLR6;MS4A2;MAP2K3;FOXN1;ZFP2;GML;PCDHA9;GPR50;TUB;CLDN6;HIST1H3G;VDAC3;MBP;MINK1;CLN3;KRT16;NCAM1;REM1;TNFSF13;MAPK8;CLEC4M;PQBP1;RAP1GAP;LTBP4;LST1;TCF3;MASP2;FCGR2B;TRIM14;CD84;HFE;LILRB1;HLA-G;GABBR2;SORBS1;FUT6;XPO6;FKBP9;RBM38;KIAA0664;RMND5A;GPATCH8;CAMSAP1;FAM171A1;PIAS4;ARL3;NUP210;CIZ1;RABGAP1L;IFITM1;LOC399491;IFI44;NPR2;MUC5AC;PMS2P1;P2RY11;GNA11;AAK1;TBX6;CXorf27;ARHGAP33;LOC257152;PDGFRA;CHRNE;RAD21L1;F12;KDM4B;LAMA4;MAP3K4;SIGLEC8;ATXN8OS;PLCH1;USP22;TSPY1;RASAL2;SLC34A1;GSTK1;IP6K2;NCS1;ANKZF1;TEX264;SPON2;NES;SMUG1;PCYOX1L;CD248;THUMPD2;SEMA4A;HEATR3;ESPN;ZFP64;FAM118A;SEMA3G;WDR55;NDOR1;ZC4H2;ZNF286A;CUZD1;CXXC4;CD244;FSCN3;PCNXL2;FLJ14100;DAB1;TBX21;GFM1;CDK5RAP2;AMN;NOD1;OR1A1;TAS2R7;EDA2R;PCDHB12;SPRY4;CRISPLD2;LEF1;DDX50;WIZ;MIER2;NEFL;CSNK1E;C9orf16;STOML1;NBL1;CALHM2;WNT6;RABEP2	regulation of cell differentiation	9.54294e-05	HNRNPD;CALM3;CALM1;NCOR1;HADHB;RAB5C;RPS3A;KRT19;KIAA0100;MPZL1;AFF1;ZNF410;EPHX1;NUP62;SSBP1;PHKB;INPP1;SLC25A4;RYK;LTBR;KIF5C;MTHFS;E2F3;SSBP2;FBLN2;FUT8;ICA1;STK3;GOLIM4;PDCL;CLPX;PFN2;MRE11A;DACH1;CALB1;SNRPG;CNBP;CA4;APOC4;UPF3A;HNRNPH3;PSD;ADAM28;PTMA;NACA;ACTN1;CDC42;SMARCA4;FADS1;AQP1;HIST1H1C;ATP2C1;FZD2;CHRNA3;HMG20B;LGALS8;ITPK1;EFCAB2;ZNF638;RPL7;KIAA0182;MCFD2;PIK3R1;CARM1;PKN2;NUDT21;CD7;MAGEA4;NUP188;SRSF2;SPATA2L;NFYA;PLA2G5;ITGB1;PLCL2;TRGV5;OR7E19P;MLL2;RBX1;ZC3H7A;USP16;PANK3;KLC2;RRP15;RAD54B;DCLRE1C;ZNF671;CABYR;SLC2A6;CCR10;C21orf7;ATG3;AKAP13;AGFG2;WDR48;SET;HSPA6;C1D;GSN;FUS;SERP1;ACTR3;GNAI3;PPP1R7;CTBP2;CAPZA2;OTUB1;CYB5B;ELAC2;DCAF11;TWF2;RB1CC1;TJP2;CNOT8;ACTG2;SNX19;ERLIN1;PPP3CA;TRIM29;DLGAP4;UMPS;GFPT1;RRP7A;BTBD3;MDC1;COG2;SSSCA1;MTRR;MAP2K4;DTYMK;TUSC2;PHYH;DUSP14;C1orf9;PMVK;MPST;NFIL3;RAB11FIP2;CDC6;DUSP4;RBMX2;LIG3;FGFR3;SPATA2;KIF11;ADCY9;NEK4;IRS1;MTMR9;BTRC;RBMS2;CD3EAP;NME6;NOLC1;DSC3;PAX2;PTP4A3;TAF1A;TNFRSF11A;PDE1C;NPY5R;RFC1;EHD1;ZRSR2;KCNJ5;PTTG3P;ATXN10;G3BP2;SEPHS1;ALDH7A1;TCF12;CDC42EP3;TNFRSF10B;NDUFS4;POLR1C;PWP2;GPS2;GATA3;NR1D2;MRPS12;MAPK13;FHL1;CPT1A;TP53TG1;HFE;CCRL2;SLCO2B1;BRE;HADH;PIK3R3;IQCB1;UBE2D1;CEACAM1;LSM14A;GRPEL1;NIPBL;DDX3X;EXOC3;ABCA2;STX6;GRAMD4;SEC23A;ATF2;HEG1;RPL28;PIBF1;CTSB;RMND5B;PLCB3;SON;EIF4E2;RABGGTB;TBC1D30;CTTN;PAWR;KIAA0564;PIAS2;PPIL2;GRSF1;JMJD6;DIAPH1;CUL4B;TCF7L2;MAP3K4;CD58;SF3A1;CTH;ZSCAN18;PTCD3;MRPL42;EFHD2;PRPF38B;TMEM48;ZDHHC3;THOC7;THAP7;MRS2;HECA;NUDT2;NCKIPSD;NXT1;CDK5RAP3;DALRD3;SPCS3;FOSL2;SLC30A5;PPCDC;IPPK;THG1L;UBAP2;TMEM53;POLQ;OGFRL1;CEND1;SHPK;WDR55;CRNKL1;UCHL5;KLHL7;BATF3;DLC1;PRPF39;MXD3;LYRM2;HOXD12;ISCA1;PCDHB13;SERINC3;TM2D3;PKNOX1;RPL10;JAG2;C2orf68;LOC388796;EIF2S1;ETS2;BAZ2A;TGFBI;C3orf37;SCAMP3;ENG;SCARB1;EGFR;MAN2A2;GAS7;STAG1;BAG1;GPC1;STK10;TCTA;TGFB1;SH2B3;CDK10;CSNK2A2;POLR2D;DIO2;NT5E;CHAF1A;CHST10;ENTPD4;SOLH;TEAD4;MRPL28;ANKRD6;NR2C1;ITGA2;RBBP6;PDZK1;LRRC17;GJB3;VAV2;ENTPD5;CLGN;EGR3;PEX10;CBX4;WISP1;DSC1;AKAP3;NR4A3;CYB561;SPRR2B;EIF2S2;CTNND1;RALGDS;HNRPDL;PIM1;SH3BP2;IL10RB;PSG6;CORO2B;CDT1;TP63;MFAP3L;GBAP1;NFATC1;FCAR;CAV1;VPS39;OPA1;CD59;DHX30;GM2A;SYDE1;RER1;SHANK2;ZNF250;SFPQ;ZNF550;CEP152;CYLC1;IGHG1;NT5DC2;OLFML3;ERO1L;LYRM4;SPON2;SLC25A22;TMEM168;ZNF668;UBIAD1;SPHK1;FAM118A;TMEM180;BHMT2;FLJ11235;USP25;ADAMTS20;TMOD3;FLJ11292;ST6GALNAC4;CHRM2;FFAR2;MRPS30;ANGEL1;PCNXL2;IPO7;KPNA2;CUL3;MARCKS;TIMM17A;PTPN12;RIOK3;COPS8;DLG1;AIMP1;LSM5;NUP98;FAM178A;CUL5;GSTM4;ALOX5AP;PIK3C3;CDC7;ALDOB;NAIP;CPS1;GCNT1;CHST1;CD1D;RAB33A;ECM2;PLXNC1;HINFP;SSX1;SCAMP1;CD1B;ATP2A3;SYK;SOX30;CYB5A;RRH;PDE3B;FLNB;SLC23A2;PSIP1;BAG2;PHKA2;RARRES2;ITCH;COPS2;ANXA7;SHMT1;AP4S1;GATA2;TANK;CASP9;CENPA;ANGPT2;AR;TM2D1;HYAL3;PCDHA3;FNBP1;LIMCH1;KIAA0226;UTRN;YAP1;HSPB11;HNRNPA1;YTHDC1;KCTD20;LILRA5;PDS5B;MFN2;NGDN;ZNF154;SLC7A8;MDM2;TOX4;NDUFA4;PRR13;LMBRD1;COMMD10;LPAR6;CTBS;FSD1;TMEM100;TGS1;ZNF226;TBX3;SLC27A6;BCMO1;BTBD7;FLJ21369;GPR75;AHI1;HRASLS2;PRDM13;RNFT1;NPFFR1;STAP2;RPH3AL;BMP8B;MAP3K2;CLIC4;CEP63;KCNC2	in utero embryonic development	0.282435	RAP1B;ERC2;TGFB1I1;PEX1;MCM3AP;FLNB;HSBP1;RP2;DDHD2;SNUPN;BAG4;NRAS;COL4A1;MT2A;ATP1A1;BPGM;TPM2;HAPLN1;FGF5;ACTN1;CD59;MGMT;TMEM11;RAB5A;CSRP1;FGFR3;MYL9;PSMB6;PSMB5;HTR1D;LOX;LMOD1;TYK2;HLA-F;PRSS3;ACTN2;SOAT1;MLH1;ME1;VASP;ATP1A2;DAP;ALDH3A2;EPHB4;PRRX1;DAD1;RPL37;RPS28;ATP8B2;HGFAC;TAF10;ORC2;KRR1;ENDOG;FLOT2;NFIX;PDCD1;SF3A2;NEDD8;ADRM1;ATP2B3;KANK2;RALGAPA1;THOC7;WDR73;DARS2;SMARCD3;RYBP;WIPF2;BCL7C;RIN2;GTF3A;SECISBP2L;SCAMP4;SMARCE1;NGLY1;PDLIM2;LMF1;SLC9A7;MYCBP;PAFAH2;CGRRF1;ZNF184;PRRX2;RNF5;ELAC2;VKORC1;LXN;MRPL46;TNS1;SERINC1;SLC39A1;GMPR2;EXTL2;PISD;RSL24D1;ADAMTS1;SSR3;INPP5F;ZBTB1;TMED7;TPRKB;AP4S1;SLC4A7;ZFP37;PCLO	response to glycoside	1				NGLY1-CDDG Fibroblast Proteomics	chlorobenzenes	muscle relaxant	Muscle spasm
chlorphenesin	-4.18477	RTN1;CXADR;REEP1;SLC8A1;SPTAN1;GAS6;ALDH4A1	endoplasmic reticulum tubular network organization	0.230000968120566	PDCL;CALB1;MCFD2;USP16;GFPT1;DDX3X;TGFBI	regulation of toll-like receptor 8 signaling pathway	1	OPTN;PHACTR2;CHD9;RANBP1;KIF5B;TPPP3;DGKA;FHL3;HDLBP	positive regulation of mitotic centrosome separation	1	SLC25A4;E2F3;NDUFS4;THOC7;GPC1;CLGN;OPA1;MFN2;SLC27A6	positive regulation of vascular associated smooth muscle cell apoptotic process	0.170475658007894	STOM;CPE;DAB2;ARHGEF12;CDC25B;TJP1;CBX6;OPTN;PRMT2;DDAH2;WIPF1;UNC13B;SIAH1;LOXL2;MYO6;GTPBP6;RTN1;FRZB;STS;CXADR;PHACTR2;SFRP4;GLIPR1;REEP1;GAS1;SEC14L2;VCAN;FGFBP1;TGFA;PITRM1;SLC15A2;CCL20;CDH6;CPA3;ALDH3B1;CYP27B1;FGF7;TNK1;CCK;MMP3;NOL4;CD27;CILP;LEFTY1;HLA-DOA;PEX10;FER;CYP4F3;TAC1;CNR2;TNFRSF17;HOXC5;PAX5;HOXC6;GABRB1;SLC8A1;KRT75;KCNJ3;FRK;F9;PROX1;IL4;HCRTR1;LILRB2;S100A5;LALBA;NAALADL1;COL21A1;IFNA10;LOC100130354;TLX3;GFI1B;PITX1;MTNR1B;H2BFS;THY1;TRIO;EHD1;CD200;EPHB2;TGFB1I1;TMEM47;ERAP1;IL33;EWSR1;MPZL1;PTPRJ;ZNF174;MSX2;DDX52;TPO;SCN2B;SLCO1B1;ODF2;MAPK9;NRP1;LDHAL6B;NF2;EPHA3;ME1;ADAM7;PYY;HBB;SSX3;MERTK;KIAA0368;CD59;AQR;TLN2;CEBPD;CHI3L2;DYNC1LI2;ADCY2;SHANK2;ZNF787;NPTX2;TRA2A;INPP5J;SLC1A1;SLC25A42;KRT7;EFNA5;KIAA1107;BTD;MUC6;CFLAR;PAPPA2;MCF2;SPTAN1;RBM34;SPICE1;EFR3B;AKAP11;LPCAT4;TRIM31;CTNS;SNX29;BUB1;PDE4B;ZNF280A;SEZ6L;RHOBTB3;LRRC37BP1;ITGB1;PVR;KIR3DX1;PLCG1;FAM48A;COL14A1;RGS7;KRT84;JRK;ZHX3;UPF3A;SREK1IP1;AKR1C1;SVIL;RNF40;WHSC1L1;APPL2;PPP1R13L;LIMD1;ESRP1;MPP5;C5orf42;GRHL2;PXMP4;CADPS2;MFI2;NOD2;C19orf73;NANOG;ATP6V0A4;SLC12A1;GREB1L;RBM26;KCNK15;CHD9;CCDC40;PDZRN4;SLC9A5;PPP4R4;ADAMTS20;SLC38A4;TCP10L;TLR8;TCEB3B;PRO1768;SLC2A10;TDRKH;IL26;BAIAP2L2;B3GNT4;NEUROD4;CDC14B;BMP8B;NCAPH2;MAP1LC3C;KIAA1609;RANBP1;GPR137;C7orf26;NTM;FLT1;POM121L9P;SPO11;HEY1;COL5A3;LOC100129250;GAS6;ITPR3;PSMB2;ZFP36;AEBP1;RYBP;EIF4G3;KIF5B;LDLR;ARNT2;PTK2B;NOTCH3;RBP1;RBMS1;BCL7A;APEX2;STC1;ENOX2;FGB;SNPH;NCAN;SPEG;OGG1;MAP3K12;PDE10A;FLJ10038;SCGN;POMC;OSMR;HSPB2;GREB1;PLXNB3;ACTL6B;TNFAIP6;ABCC2;HSD3B2;CDX2;BMX;DAZL;ENDOU;IL18R1;DLEC1;DGKI;L3MBTL1;PPARA;HSD17B3;SLC6A9;RPE65;CEACAM4;SLC9A3;MITF;NOS1;DSC1;NTSR1;NOX1;MOGAT2;WSCD2;GAGE3;PRKAA2;CD40LG;IL5;CYB561;SLIT1;RANBP3;CACNA1I;POU3F1;INPP4A;SHOX2;BMP7;S100B;MYCN;SOCS1;CYP4B1;PSG9;B3GALT4;WNT7A;PTHLH;TPD52L1;TLK1;FUT7;TTLL5;RIMS3;SH2D1A;PCSK6;MRE11A;ITPR2;KIR2DL2;TRPM3;SULT1C2;DSTYK;HAP1;TRBV10-2;FYB;PVRL1;MAPK8IP3;CSDA;KIAA1045;CALM1;KRT20;C19orf6;MYBPC1;NFE2L1;INSL3;ETV3;CALD1;MGEA5;NMT2;CFTR;MED25;CCDC144A;NEU3;MTMR1;ATP2B3;RTEL1;ZNF287;MLLT10;IRF4;ATF5;TRPA1;BBS1;SDPR;WWC2;TPPP3;AMDHD2;RASL12;OBFC2A;DLL3;MORN1;CYP2C8;USP46;TAC3;USP48;LTB4R2;TRIM17;TTC22;COPE;KCNK10;ZNF221;CASS4;ANGPTL4;MLXIPL;CHRM4;GPR25;LHX3;CYLD;ZMIZ2;SH2D3A;C2orf43;TNS4;ABHD2;ARL1;TMEM63A;GBP2;PICALM;DGKA;ALDH4A1;C21orf2;GMFG;CEP164;NF1;SLCO2A1;PPP2R5B;MYH2;BBOX1;ANK1;MST1R;NPAS2;BTK;SLC4A1;ROM1;MT3;MATN3;ZNF134;ETV1;KCNQ3;ZNF192;TULP1;DNAJC4;BCL2;THRB;SLC10A2;NR1I2;SIX6;CDR1;GUCA2B;DEFA5;CHRNA6;CST5;PSD;FGF1;RAX;GNRH2;GRIK4;C1orf63;WDR45;DDIT3;B4GALT2;SPP1;GLT25D2;KCNMB1;ASCL1;MSMB;GRIN1;TXNRD2;EFNB3;CIITA;ATRX;PML;CATR1;PRDX2;DCN;HN1L;ANKMY2;SQSTM1;SNRNP70;COL6A2;ALDH7A1;CYHR1;DHX34;ABCB9;SYNM;EIF5B;FBXW4P1;FAM63B;SYT2;GAB1;KIAA1024;ELOVL5;EMX1;TBC1D2B;ZNF518A;BRF1;CTAGE5;ATP9A;CDKN1C;CD300A;IL9R;RPS2;CYP2D6;AKAP6;FAM129A;C10orf57;UGGT1;NDE1;FHL3;DTWD1;EVC;POF1B;TINF2;ANKMY1;ADAMTS9;ARHGAP28;ZNF384;HHLA2;HRASLS2;SRC;EMX2;HIF3A;KIAA0195;EGOT;TUBBP5;CACNG4;CTDNEP1;ZNF146;HDLBP;GOT2;PFKL;SOX4;ITGA3;ADAR;FARP1;PPFIA1;WWTR1;CHPF;UBE4B;TRIM2;IDH3G;CRMP1;ARHGEF7;NDST1;MECP2;SLC7A8;FOSB;GAA;DNAJB12;BIN1;STMN2;TUSC2;SH2B3;NELL2;CD53;PLEK;MET;IPO13;PLA2G2A;IVD;ERCC1;POLRMT;DAPK3;SLC5A6;KLHL20;PRELP;TECPR2;GOLIM4;LMO3;FARP2;CD79A;NAGPA;HGD;BMP2;HAPLN1;BMP1;TSPAN9;FXYD2;CEL;KCNK3;MEP1A;ZNF91;ZNF222;PAX2;CARTPT;DUSP8;CACNA1A;HTR2B;PNLIPRP1;GPT;CXorf1;RPL3L;STARD8;CC2D1A;CXCR1;PIK3R2;ALPK1;ARR3;LEPR;VEZT;PGLYRP1;CELP;TLR6;MS4A2;MAP2K3;FOXN1;ZFP2;GML;PCDHA9;GPR50;TUB;CLDN6;HIST1H3G;VDAC3;MBP;MINK1;CLN3;KRT16;NCAM1;REM1;TNFSF13;MAPK8;CLEC4M;PQBP1;RAP1GAP;LTBP4;LST1;TCF3;MASP2;FCGR2B;TRIM14;CD84;HFE;LILRB1;HLA-G;GABBR2;SORBS1;FUT6;XPO6;FKBP9;RBM38;KIAA0664;RMND5A;GPATCH8;CAMSAP1;FAM171A1;PIAS4;ARL3;NUP210;CIZ1;RABGAP1L;IFITM1;LOC399491;IFI44;NPR2;MUC5AC;PMS2P1;P2RY11;GNA11;AAK1;TBX6;CXorf27;ARHGAP33;LOC257152;PDGFRA;CHRNE;RAD21L1;F12;KDM4B;LAMA4;MAP3K4;SIGLEC8;ATXN8OS;PLCH1;USP22;TSPY1;RASAL2;SLC34A1;GSTK1;IP6K2;NCS1;ANKZF1;TEX264;SPON2;NES;SMUG1;PCYOX1L;CD248;THUMPD2;SEMA4A;HEATR3;ESPN;ZFP64;FAM118A;SEMA3G;WDR55;NDOR1;ZC4H2;ZNF286A;CUZD1;CXXC4;CD244;FSCN3;PCNXL2;FLJ14100;DAB1;TBX21;GFM1;CDK5RAP2;AMN;NOD1;OR1A1;TAS2R7;EDA2R;PCDHB12;SPRY4;CRISPLD2;LEF1;DDX50;WIZ;MIER2;NEFL;CSNK1E;C9orf16;STOML1;NBL1;CALHM2;WNT6;RABEP2	regulation of cell differentiation	9.54294e-05	HNRNPD;CALM3;CALM1;NCOR1;HADHB;RAB5C;RPS3A;KRT19;KIAA0100;MPZL1;AFF1;ZNF410;EPHX1;NUP62;SSBP1;PHKB;INPP1;SLC25A4;RYK;LTBR;KIF5C;MTHFS;E2F3;SSBP2;FBLN2;FUT8;ICA1;STK3;GOLIM4;PDCL;CLPX;PFN2;MRE11A;DACH1;CALB1;SNRPG;CNBP;CA4;APOC4;UPF3A;HNRNPH3;PSD;ADAM28;PTMA;NACA;ACTN1;CDC42;SMARCA4;FADS1;AQP1;HIST1H1C;ATP2C1;FZD2;CHRNA3;HMG20B;LGALS8;ITPK1;EFCAB2;ZNF638;RPL7;KIAA0182;MCFD2;PIK3R1;CARM1;PKN2;NUDT21;CD7;MAGEA4;NUP188;SRSF2;SPATA2L;NFYA;PLA2G5;ITGB1;PLCL2;TRGV5;OR7E19P;MLL2;RBX1;ZC3H7A;USP16;PANK3;KLC2;RRP15;RAD54B;DCLRE1C;ZNF671;CABYR;SLC2A6;CCR10;C21orf7;ATG3;AKAP13;AGFG2;WDR48;SET;HSPA6;C1D;GSN;FUS;SERP1;ACTR3;GNAI3;PPP1R7;CTBP2;CAPZA2;OTUB1;CYB5B;ELAC2;DCAF11;TWF2;RB1CC1;TJP2;CNOT8;ACTG2;SNX19;ERLIN1;PPP3CA;TRIM29;DLGAP4;UMPS;GFPT1;RRP7A;BTBD3;MDC1;COG2;SSSCA1;MTRR;MAP2K4;DTYMK;TUSC2;PHYH;DUSP14;C1orf9;PMVK;MPST;NFIL3;RAB11FIP2;CDC6;DUSP4;RBMX2;LIG3;FGFR3;SPATA2;KIF11;ADCY9;NEK4;IRS1;MTMR9;BTRC;RBMS2;CD3EAP;NME6;NOLC1;DSC3;PAX2;PTP4A3;TAF1A;TNFRSF11A;PDE1C;NPY5R;RFC1;EHD1;ZRSR2;KCNJ5;PTTG3P;ATXN10;G3BP2;SEPHS1;ALDH7A1;TCF12;CDC42EP3;TNFRSF10B;NDUFS4;POLR1C;PWP2;GPS2;GATA3;NR1D2;MRPS12;MAPK13;FHL1;CPT1A;TP53TG1;HFE;CCRL2;SLCO2B1;BRE;HADH;PIK3R3;IQCB1;UBE2D1;CEACAM1;LSM14A;GRPEL1;NIPBL;DDX3X;EXOC3;ABCA2;STX6;GRAMD4;SEC23A;ATF2;HEG1;RPL28;PIBF1;CTSB;RMND5B;PLCB3;SON;EIF4E2;RABGGTB;TBC1D30;CTTN;PAWR;KIAA0564;PIAS2;PPIL2;GRSF1;JMJD6;DIAPH1;CUL4B;TCF7L2;MAP3K4;CD58;SF3A1;CTH;ZSCAN18;PTCD3;MRPL42;EFHD2;PRPF38B;TMEM48;ZDHHC3;THOC7;THAP7;MRS2;HECA;NUDT2;NCKIPSD;NXT1;CDK5RAP3;DALRD3;SPCS3;FOSL2;SLC30A5;PPCDC;IPPK;THG1L;UBAP2;TMEM53;POLQ;OGFRL1;CEND1;SHPK;WDR55;CRNKL1;UCHL5;KLHL7;BATF3;DLC1;PRPF39;MXD3;LYRM2;HOXD12;ISCA1;PCDHB13;SERINC3;TM2D3;PKNOX1;RPL10;JAG2;C2orf68;LOC388796;EIF2S1;ETS2;BAZ2A;TGFBI;C3orf37;SCAMP3;ENG;SCARB1;EGFR;MAN2A2;GAS7;STAG1;BAG1;GPC1;STK10;TCTA;TGFB1;SH2B3;CDK10;CSNK2A2;POLR2D;DIO2;NT5E;CHAF1A;CHST10;ENTPD4;SOLH;TEAD4;MRPL28;ANKRD6;NR2C1;ITGA2;RBBP6;PDZK1;LRRC17;GJB3;VAV2;ENTPD5;CLGN;EGR3;PEX10;CBX4;WISP1;DSC1;AKAP3;NR4A3;CYB561;SPRR2B;EIF2S2;CTNND1;RALGDS;HNRPDL;PIM1;SH3BP2;IL10RB;PSG6;CORO2B;CDT1;TP63;MFAP3L;GBAP1;NFATC1;FCAR;CAV1;VPS39;OPA1;CD59;DHX30;GM2A;SYDE1;RER1;SHANK2;ZNF250;SFPQ;ZNF550;CEP152;CYLC1;IGHG1;NT5DC2;OLFML3;ERO1L;LYRM4;SPON2;SLC25A22;TMEM168;ZNF668;UBIAD1;SPHK1;FAM118A;TMEM180;BHMT2;FLJ11235;USP25;ADAMTS20;TMOD3;FLJ11292;ST6GALNAC4;CHRM2;FFAR2;MRPS30;ANGEL1;PCNXL2;IPO7;KPNA2;CUL3;MARCKS;TIMM17A;PTPN12;RIOK3;COPS8;DLG1;AIMP1;LSM5;NUP98;FAM178A;CUL5;GSTM4;ALOX5AP;PIK3C3;CDC7;ALDOB;NAIP;CPS1;GCNT1;CHST1;CD1D;RAB33A;ECM2;PLXNC1;HINFP;SSX1;SCAMP1;CD1B;ATP2A3;SYK;SOX30;CYB5A;RRH;PDE3B;FLNB;SLC23A2;PSIP1;BAG2;PHKA2;RARRES2;ITCH;COPS2;ANXA7;SHMT1;AP4S1;GATA2;TANK;CASP9;CENPA;ANGPT2;AR;TM2D1;HYAL3;PCDHA3;FNBP1;LIMCH1;KIAA0226;UTRN;YAP1;HSPB11;HNRNPA1;YTHDC1;KCTD20;LILRA5;PDS5B;MFN2;NGDN;ZNF154;SLC7A8;MDM2;TOX4;NDUFA4;PRR13;LMBRD1;COMMD10;LPAR6;CTBS;FSD1;TMEM100;TGS1;ZNF226;TBX3;SLC27A6;BCMO1;BTBD7;FLJ21369;GPR75;AHI1;HRASLS2;PRDM13;RNFT1;NPFFR1;STAP2;RPH3AL;BMP8B;MAP3K2;CLIC4;CEP63;KCNC2	in utero embryonic development	0.282435	DDX3X;PEX7;CALU;ATP9B;TPST1;PHACTR2;KHDRBS3;SEC24D;SEC31A;ABL1;ANXA1;HMGN1;CALB1;P4HB;GSTP1;SPARC;COL11A1;PDIA4;GTF2F2;COL5A1;FLNA;PPIB;EIF4B;DGKA;PRKCH;TNC;DDX6;CCND2;CCND3;KIF5B;MYH9;COPB2;SOAT1;CDKN2B;RANBP1;IQGAP1;TRAPPC10;LMAN1;GSK3A;SERPINH1;COPB1;COPA;SUB1;PMS2;HSPA2;CDH11;MYL6;SNAP25;DSTN;RAP1B;RPL37;AP1S1;RAB1A;SERF2;HDLBP;NUCB1;AKAP12;TLE1;PTK2;GFPT1;CKAP4;GOLGA2;PAPPA;PDCL;ILK;FHL3;CLINT1;PPA1;TGFBI;NAB2;IGFBP7;MAP7D1;CHD9;MEST;TJAP1;MEX3C;CPZ;CRELD2;SND1;GALNT10;PHLDB1;SPATS2;PLD3;FAM114A1;MICALL1;ARFGAP1;UXS1;MCFD2;LPIN2;WASF1;TAF15;NEO1;YIPF5;PPP1R14B;OPTN;NRBF2;TPPP3;YIPF3;TWSG1;TMEM165;TM9SF3;POLR3E;FKBP14;THUMPD1;BET1L;RRBP1;NYNRIN;GMPR2;B4GALT7;CORO1C;FOXJ3;BAIAP2;NUDC;TMED7;SH3BP1;USP16;PCLO	endoplasmic reticulum to Golgi vesicle-mediated transport	6.21669e-06	CCDC69;ARVCF;NDUFS8;E2F3;SCD;ABLIM1;TP53I11;UQCRQ;CLGN;CEP290;SLC31A1;NDUFS4;ADCY6;NDUFA2;TIMM8A;PPP1R12B;OPA1;SLC16A7;OBSL1;SS18L1;NDUFS7;NDUFS2;MTX2;NEBL;SORBS2;MFN2;NDUFA7;MLYCD;CRYAB;ORM1;ATP1A1;SLC25A5;FH;COX8A;DMD;SLC25A4;COX4I1;ATP1A3;JUP;GOT1;TNNI1;HK1;S1PR1;SDHB;SCP2;PLN;AK4;TMOD1;ALDH4A1;SDHA;PRKAR2B;SLC8A1;ACSL1;GPC1;SPR;ACTN2;ADD2;BSG;PGM1;MPV17;SLC19A1;CRAT;GATA4;TNNT2;UQCRFS1;PRIM1;CLK1;SLC26A2;ALDH3A2;ALDH5A1;ZNF132;CRIP2;NKX2-5;ITGA8;EMP2;TNNC1;CXADR;SIRPA;CYCS;MPP1;TFAM;SPTBN1;ANK2;MEF2A;SLC25A11;RNASEL;MEF2C;CACNB2;EHHADH;SCRN3;ST3GAL1;KCNH2;SNTA1;PPP1R1A;SPTAN1;MPP2;ENDOG;GAS6;LARS2;ARHGEF6;PDK1;PDK3;NDUFA5;RTN1;CYP51A1;AOC3;IMMT;MYLK3;SLC27A3;OBSCN;THOC7;ACAD10;DUS1L;ARMCX6;ERMP1;PDSS2;SUGP2;STAG2;JPH3;AKAP1;DPF3;FAM162A;SLC47A1;SLC9A7;PKP4;TBX5;PKP2;MACROD1;SLC25A21;JPH2;TARS2;CCDC106;SLC26A6;MIS12;FN3K;OPA3;PTGES2;REEP1;SYNPO2L;CAB39L;POPDC2;MYOZ2;RTN4;MRPL17;HOMER2;AURKAIP1;GFOD1;CACNA2D2;CISD1;CLIC5;COQ3;NDUFAF4;ZNF219;CTNNA3;KIDINS220;TPX2;CAMK2A;PLEKHA6;EPB41L3;FRMD4B;SLC27A6;MRPS17;ARL2BP;HCN4;DAAM1;AFG3L2;TIMM9;SOX21;SLC4A7;FAM169A	muscle cell development	2.78531e-09	PGM1 iCardiomyocytes Proteomics	chlorobenzenes	muscle relaxant	Muscle spasm
chlorphenesin	-5.1539		NA	NA	ACTN1;MCFD2;PPP1R7;PDE1C;ZRSR2;EIF4E2;NT5DC2;COMMD10	actin filament network formation	1	FRZB;STS;BTD;BUB1;PTK2B;AMDHD2;ANGPTL4;ARL1;TXNRD2;GOT2;USP22	response to cation stress	1		NA	NA	STOM;CPE;DAB2;ARHGEF12;CDC25B;TJP1;CBX6;OPTN;PRMT2;DDAH2;WIPF1;UNC13B;SIAH1;LOXL2;MYO6;GTPBP6;RTN1;FRZB;STS;CXADR;PHACTR2;SFRP4;GLIPR1;REEP1;GAS1;SEC14L2;VCAN;FGFBP1;TGFA;PITRM1;SLC15A2;CCL20;CDH6;CPA3;ALDH3B1;CYP27B1;FGF7;TNK1;CCK;MMP3;NOL4;CD27;CILP;LEFTY1;HLA-DOA;PEX10;FER;CYP4F3;TAC1;CNR2;TNFRSF17;HOXC5;PAX5;HOXC6;GABRB1;SLC8A1;KRT75;KCNJ3;FRK;F9;PROX1;IL4;HCRTR1;LILRB2;S100A5;LALBA;NAALADL1;COL21A1;IFNA10;LOC100130354;TLX3;GFI1B;PITX1;MTNR1B;H2BFS;THY1;TRIO;EHD1;CD200;EPHB2;TGFB1I1;TMEM47;ERAP1;IL33;EWSR1;MPZL1;PTPRJ;ZNF174;MSX2;DDX52;TPO;SCN2B;SLCO1B1;ODF2;MAPK9;NRP1;LDHAL6B;NF2;EPHA3;ME1;ADAM7;PYY;HBB;SSX3;MERTK;KIAA0368;CD59;AQR;TLN2;CEBPD;CHI3L2;DYNC1LI2;ADCY2;SHANK2;ZNF787;NPTX2;TRA2A;INPP5J;SLC1A1;SLC25A42;KRT7;EFNA5;KIAA1107;BTD;MUC6;CFLAR;PAPPA2;MCF2;SPTAN1;RBM34;SPICE1;EFR3B;AKAP11;LPCAT4;TRIM31;CTNS;SNX29;BUB1;PDE4B;ZNF280A;SEZ6L;RHOBTB3;LRRC37BP1;ITGB1;PVR;KIR3DX1;PLCG1;FAM48A;COL14A1;RGS7;KRT84;JRK;ZHX3;UPF3A;SREK1IP1;AKR1C1;SVIL;RNF40;WHSC1L1;APPL2;PPP1R13L;LIMD1;ESRP1;MPP5;C5orf42;GRHL2;PXMP4;CADPS2;MFI2;NOD2;C19orf73;NANOG;ATP6V0A4;SLC12A1;GREB1L;RBM26;KCNK15;CHD9;CCDC40;PDZRN4;SLC9A5;PPP4R4;ADAMTS20;SLC38A4;TCP10L;TLR8;TCEB3B;PRO1768;SLC2A10;TDRKH;IL26;BAIAP2L2;B3GNT4;NEUROD4;CDC14B;BMP8B;NCAPH2;MAP1LC3C;KIAA1609;RANBP1;GPR137;C7orf26;NTM;FLT1;POM121L9P;SPO11;HEY1;COL5A3;LOC100129250;GAS6;ITPR3;PSMB2;ZFP36;AEBP1;RYBP;EIF4G3;KIF5B;LDLR;ARNT2;PTK2B;NOTCH3;RBP1;RBMS1;BCL7A;APEX2;STC1;ENOX2;FGB;SNPH;NCAN;SPEG;OGG1;MAP3K12;PDE10A;FLJ10038;SCGN;POMC;OSMR;HSPB2;GREB1;PLXNB3;ACTL6B;TNFAIP6;ABCC2;HSD3B2;CDX2;BMX;DAZL;ENDOU;IL18R1;DLEC1;DGKI;L3MBTL1;PPARA;HSD17B3;SLC6A9;RPE65;CEACAM4;SLC9A3;MITF;NOS1;DSC1;NTSR1;NOX1;MOGAT2;WSCD2;GAGE3;PRKAA2;CD40LG;IL5;CYB561;SLIT1;RANBP3;CACNA1I;POU3F1;INPP4A;SHOX2;BMP7;S100B;MYCN;SOCS1;CYP4B1;PSG9;B3GALT4;WNT7A;PTHLH;TPD52L1;TLK1;FUT7;TTLL5;RIMS3;SH2D1A;PCSK6;MRE11A;ITPR2;KIR2DL2;TRPM3;SULT1C2;DSTYK;HAP1;TRBV10-2;FYB;PVRL1;MAPK8IP3;CSDA;KIAA1045;CALM1;KRT20;C19orf6;MYBPC1;NFE2L1;INSL3;ETV3;CALD1;MGEA5;NMT2;CFTR;MED25;CCDC144A;NEU3;MTMR1;ATP2B3;RTEL1;ZNF287;MLLT10;IRF4;ATF5;TRPA1;BBS1;SDPR;WWC2;TPPP3;AMDHD2;RASL12;OBFC2A;DLL3;MORN1;CYP2C8;USP46;TAC3;USP48;LTB4R2;TRIM17;TTC22;COPE;KCNK10;ZNF221;CASS4;ANGPTL4;MLXIPL;CHRM4;GPR25;LHX3;CYLD;ZMIZ2;SH2D3A;C2orf43;TNS4;ABHD2;ARL1;TMEM63A;GBP2;PICALM;DGKA;ALDH4A1;C21orf2;GMFG;CEP164;NF1;SLCO2A1;PPP2R5B;MYH2;BBOX1;ANK1;MST1R;NPAS2;BTK;SLC4A1;ROM1;MT3;MATN3;ZNF134;ETV1;KCNQ3;ZNF192;TULP1;DNAJC4;BCL2;THRB;SLC10A2;NR1I2;SIX6;CDR1;GUCA2B;DEFA5;CHRNA6;CST5;PSD;FGF1;RAX;GNRH2;GRIK4;C1orf63;WDR45;DDIT3;B4GALT2;SPP1;GLT25D2;KCNMB1;ASCL1;MSMB;GRIN1;TXNRD2;EFNB3;CIITA;ATRX;PML;CATR1;PRDX2;DCN;HN1L;ANKMY2;SQSTM1;SNRNP70;COL6A2;ALDH7A1;CYHR1;DHX34;ABCB9;SYNM;EIF5B;FBXW4P1;FAM63B;SYT2;GAB1;KIAA1024;ELOVL5;EMX1;TBC1D2B;ZNF518A;BRF1;CTAGE5;ATP9A;CDKN1C;CD300A;IL9R;RPS2;CYP2D6;AKAP6;FAM129A;C10orf57;UGGT1;NDE1;FHL3;DTWD1;EVC;POF1B;TINF2;ANKMY1;ADAMTS9;ARHGAP28;ZNF384;HHLA2;HRASLS2;SRC;EMX2;HIF3A;KIAA0195;EGOT;TUBBP5;CACNG4;CTDNEP1;ZNF146;HDLBP;GOT2;PFKL;SOX4;ITGA3;ADAR;FARP1;PPFIA1;WWTR1;CHPF;UBE4B;TRIM2;IDH3G;CRMP1;ARHGEF7;NDST1;MECP2;SLC7A8;FOSB;GAA;DNAJB12;BIN1;STMN2;TUSC2;SH2B3;NELL2;CD53;PLEK;MET;IPO13;PLA2G2A;IVD;ERCC1;POLRMT;DAPK3;SLC5A6;KLHL20;PRELP;TECPR2;GOLIM4;LMO3;FARP2;CD79A;NAGPA;HGD;BMP2;HAPLN1;BMP1;TSPAN9;FXYD2;CEL;KCNK3;MEP1A;ZNF91;ZNF222;PAX2;CARTPT;DUSP8;CACNA1A;HTR2B;PNLIPRP1;GPT;CXorf1;RPL3L;STARD8;CC2D1A;CXCR1;PIK3R2;ALPK1;ARR3;LEPR;VEZT;PGLYRP1;CELP;TLR6;MS4A2;MAP2K3;FOXN1;ZFP2;GML;PCDHA9;GPR50;TUB;CLDN6;HIST1H3G;VDAC3;MBP;MINK1;CLN3;KRT16;NCAM1;REM1;TNFSF13;MAPK8;CLEC4M;PQBP1;RAP1GAP;LTBP4;LST1;TCF3;MASP2;FCGR2B;TRIM14;CD84;HFE;LILRB1;HLA-G;GABBR2;SORBS1;FUT6;XPO6;FKBP9;RBM38;KIAA0664;RMND5A;GPATCH8;CAMSAP1;FAM171A1;PIAS4;ARL3;NUP210;CIZ1;RABGAP1L;IFITM1;LOC399491;IFI44;NPR2;MUC5AC;PMS2P1;P2RY11;GNA11;AAK1;TBX6;CXorf27;ARHGAP33;LOC257152;PDGFRA;CHRNE;RAD21L1;F12;KDM4B;LAMA4;MAP3K4;SIGLEC8;ATXN8OS;PLCH1;USP22;TSPY1;RASAL2;SLC34A1;GSTK1;IP6K2;NCS1;ANKZF1;TEX264;SPON2;NES;SMUG1;PCYOX1L;CD248;THUMPD2;SEMA4A;HEATR3;ESPN;ZFP64;FAM118A;SEMA3G;WDR55;NDOR1;ZC4H2;ZNF286A;CUZD1;CXXC4;CD244;FSCN3;PCNXL2;FLJ14100;DAB1;TBX21;GFM1;CDK5RAP2;AMN;NOD1;OR1A1;TAS2R7;EDA2R;PCDHB12;SPRY4;CRISPLD2;LEF1;DDX50;WIZ;MIER2;NEFL;CSNK1E;C9orf16;STOML1;NBL1;CALHM2;WNT6;RABEP2	regulation of cell differentiation	9.54294e-05	HNRNPD;CALM3;CALM1;NCOR1;HADHB;RAB5C;RPS3A;KRT19;KIAA0100;MPZL1;AFF1;ZNF410;EPHX1;NUP62;SSBP1;PHKB;INPP1;SLC25A4;RYK;LTBR;KIF5C;MTHFS;E2F3;SSBP2;FBLN2;FUT8;ICA1;STK3;GOLIM4;PDCL;CLPX;PFN2;MRE11A;DACH1;CALB1;SNRPG;CNBP;CA4;APOC4;UPF3A;HNRNPH3;PSD;ADAM28;PTMA;NACA;ACTN1;CDC42;SMARCA4;FADS1;AQP1;HIST1H1C;ATP2C1;FZD2;CHRNA3;HMG20B;LGALS8;ITPK1;EFCAB2;ZNF638;RPL7;KIAA0182;MCFD2;PIK3R1;CARM1;PKN2;NUDT21;CD7;MAGEA4;NUP188;SRSF2;SPATA2L;NFYA;PLA2G5;ITGB1;PLCL2;TRGV5;OR7E19P;MLL2;RBX1;ZC3H7A;USP16;PANK3;KLC2;RRP15;RAD54B;DCLRE1C;ZNF671;CABYR;SLC2A6;CCR10;C21orf7;ATG3;AKAP13;AGFG2;WDR48;SET;HSPA6;C1D;GSN;FUS;SERP1;ACTR3;GNAI3;PPP1R7;CTBP2;CAPZA2;OTUB1;CYB5B;ELAC2;DCAF11;TWF2;RB1CC1;TJP2;CNOT8;ACTG2;SNX19;ERLIN1;PPP3CA;TRIM29;DLGAP4;UMPS;GFPT1;RRP7A;BTBD3;MDC1;COG2;SSSCA1;MTRR;MAP2K4;DTYMK;TUSC2;PHYH;DUSP14;C1orf9;PMVK;MPST;NFIL3;RAB11FIP2;CDC6;DUSP4;RBMX2;LIG3;FGFR3;SPATA2;KIF11;ADCY9;NEK4;IRS1;MTMR9;BTRC;RBMS2;CD3EAP;NME6;NOLC1;DSC3;PAX2;PTP4A3;TAF1A;TNFRSF11A;PDE1C;NPY5R;RFC1;EHD1;ZRSR2;KCNJ5;PTTG3P;ATXN10;G3BP2;SEPHS1;ALDH7A1;TCF12;CDC42EP3;TNFRSF10B;NDUFS4;POLR1C;PWP2;GPS2;GATA3;NR1D2;MRPS12;MAPK13;FHL1;CPT1A;TP53TG1;HFE;CCRL2;SLCO2B1;BRE;HADH;PIK3R3;IQCB1;UBE2D1;CEACAM1;LSM14A;GRPEL1;NIPBL;DDX3X;EXOC3;ABCA2;STX6;GRAMD4;SEC23A;ATF2;HEG1;RPL28;PIBF1;CTSB;RMND5B;PLCB3;SON;EIF4E2;RABGGTB;TBC1D30;CTTN;PAWR;KIAA0564;PIAS2;PPIL2;GRSF1;JMJD6;DIAPH1;CUL4B;TCF7L2;MAP3K4;CD58;SF3A1;CTH;ZSCAN18;PTCD3;MRPL42;EFHD2;PRPF38B;TMEM48;ZDHHC3;THOC7;THAP7;MRS2;HECA;NUDT2;NCKIPSD;NXT1;CDK5RAP3;DALRD3;SPCS3;FOSL2;SLC30A5;PPCDC;IPPK;THG1L;UBAP2;TMEM53;POLQ;OGFRL1;CEND1;SHPK;WDR55;CRNKL1;UCHL5;KLHL7;BATF3;DLC1;PRPF39;MXD3;LYRM2;HOXD12;ISCA1;PCDHB13;SERINC3;TM2D3;PKNOX1;RPL10;JAG2;C2orf68;LOC388796;EIF2S1;ETS2;BAZ2A;TGFBI;C3orf37;SCAMP3;ENG;SCARB1;EGFR;MAN2A2;GAS7;STAG1;BAG1;GPC1;STK10;TCTA;TGFB1;SH2B3;CDK10;CSNK2A2;POLR2D;DIO2;NT5E;CHAF1A;CHST10;ENTPD4;SOLH;TEAD4;MRPL28;ANKRD6;NR2C1;ITGA2;RBBP6;PDZK1;LRRC17;GJB3;VAV2;ENTPD5;CLGN;EGR3;PEX10;CBX4;WISP1;DSC1;AKAP3;NR4A3;CYB561;SPRR2B;EIF2S2;CTNND1;RALGDS;HNRPDL;PIM1;SH3BP2;IL10RB;PSG6;CORO2B;CDT1;TP63;MFAP3L;GBAP1;NFATC1;FCAR;CAV1;VPS39;OPA1;CD59;DHX30;GM2A;SYDE1;RER1;SHANK2;ZNF250;SFPQ;ZNF550;CEP152;CYLC1;IGHG1;NT5DC2;OLFML3;ERO1L;LYRM4;SPON2;SLC25A22;TMEM168;ZNF668;UBIAD1;SPHK1;FAM118A;TMEM180;BHMT2;FLJ11235;USP25;ADAMTS20;TMOD3;FLJ11292;ST6GALNAC4;CHRM2;FFAR2;MRPS30;ANGEL1;PCNXL2;IPO7;KPNA2;CUL3;MARCKS;TIMM17A;PTPN12;RIOK3;COPS8;DLG1;AIMP1;LSM5;NUP98;FAM178A;CUL5;GSTM4;ALOX5AP;PIK3C3;CDC7;ALDOB;NAIP;CPS1;GCNT1;CHST1;CD1D;RAB33A;ECM2;PLXNC1;HINFP;SSX1;SCAMP1;CD1B;ATP2A3;SYK;SOX30;CYB5A;RRH;PDE3B;FLNB;SLC23A2;PSIP1;BAG2;PHKA2;RARRES2;ITCH;COPS2;ANXA7;SHMT1;AP4S1;GATA2;TANK;CASP9;CENPA;ANGPT2;AR;TM2D1;HYAL3;PCDHA3;FNBP1;LIMCH1;KIAA0226;UTRN;YAP1;HSPB11;HNRNPA1;YTHDC1;KCTD20;LILRA5;PDS5B;MFN2;NGDN;ZNF154;SLC7A8;MDM2;TOX4;NDUFA4;PRR13;LMBRD1;COMMD10;LPAR6;CTBS;FSD1;TMEM100;TGS1;ZNF226;TBX3;SLC27A6;BCMO1;BTBD7;FLJ21369;GPR75;AHI1;HRASLS2;PRDM13;RNFT1;NPFFR1;STAP2;RPH3AL;BMP8B;MAP3K2;CLIC4;CEP63;KCNC2	in utero embryonic development	0.282435	GSTT1;COMT;KDELR2;NT5DC2;PIR;GYG2;GRM1;SLC35E3;CTPS2;VGF;TXLNG;PSMD10;BRF2;CHM;TXNRD2;UBA1;PLP1;DCUN1D2;DAD1;RBFA;ING1;KLHL1;USP22;PDK3;EIF4E2;CDK16;USP9X;ZNHIT3;GPN2;GNPDA1;SURF2;STS;MPDU1;BUB1;SRSF7;SCAMP4;EIF1AX;EIF4A3;POLE2;MCFD2;PCIF1;FEM1B;DPM1;ARL1;PABPN1;BTN2A1;RPS6KA3;ZRSR2;EIF4EBP2;GPRC5B;SLC25A44;AMDHD2;RHOG;ALKBH4;BOLA1;BTD;PTPRK;COX6C;COX7A2L;LIFR;ANTXR1;DROSHA;ZHX2;GSR;GPX4;MFGE8;SLC9A1;PTK2B;VGLL4;ATF6B;GOT2;PADI2;COMMD10;OBSL1;WIPI1;NIT1;CHST7;POMT1;PPP1R7;GAMT;ULK4;PLCE1;RARA;PDE1C;ANGPTL4;ACTN1;VCAM1;ETFDH;ALDH9A1;KRIT1;LSM3;HS3ST1;FAM114A1;APIP;IGFBP5;SULT1A1;SELENBP1;FRZB;LGALS3;PDGFRB;USP9Y;RPS4Y1;DDX3Y;EIF1AY	N-acetylglucosamine catabolic process	0.644307		NA	NA	ALG13-CDG Brain Organoids Proteomics	chlorobenzenes	muscle relaxant	Muscle spasm
chlorzoxazone	-3.7932				DAD1;TAF10;CSRP1;RAP1B;HSBP1;CD59;DAP;ADRM1;GTF3A;FLOT2;NEDD8;RYBP;ALDH3A2;MLH1;NRAS;KRR1;MYCBP;TMEM11;ENDOG;MGMT;PAFAH2;RAB5A;SNUPN;NGLY1;SLC4A7;FLNB;ACTN1;PSMB5;PSMB6;RPS28;TMED7;EXTL2;AP4S1;SMARCE1;WIPF2;MT2A;MCM3AP;SECISBP2L;DDHD2;WDR73;RALGAPA1;ZBTB1;LOX;PEX1;EPHB4;SSR3;VKORC1;GMPR2;DARS2;KANK2;LXN;TPRKB;MRPL46;BAG4;ATP1A1;ADAMTS1;SF3A2;FGFR3	somatic hypermutation of immunoglobulin genes	1	CD59;MYL9;ELAC2;EPHB4;ATP1A2;LOX;FGFR3;PAFAH2;ATP2B3;ZFP37;PRSS3;SLC4A7;PDCD1;FGF5;NFIX;AP4S1;PCLO;ME1;FLOT2;LMOD1;COL4A1;TPM2;ERC2;MCM3AP;RNF5;ATP8B2;TNS1;LMF1;PDLIM2;KANK2	maintenance of presynaptic active zone structure	1				DDR1;HNRNPD;CALM3;PTPRF;SPARC;CTSD;SPARCL1;EIF3F;PALLD;LGALS3BP;VCL;RERE;CD59;SERPING1;CKAP4;JUP;DUSP1;MYL9;DCTN1;PXN;THBS1;ITGB5;HLA-DPB1;TIMP3;ARHGDIA;BHLHE40;CHD4;ITPR3;RRBP1;TNFAIP1;LGMN;PPP1R7;BTG2;ATP1B1;BGN;NUDCD3;DAB2;SDC1;CYR61;ENO2;ETS2;BAZ2A;PLEC;ADRBK1;PSMB2;SOX4;DPYSL3;COL6A3;ATP6AP2;SCRN1;SHC1;MYH11;IGFBP4;ELF3;PODXL;INPPL1;ICMT;CALD1;NBL1;CPSF1;CLPTM1;KRT19;HSPG2;MARCKS;SRRT;TOX4;EGR1;TBCD;ELAC2;KIAA0494;RNASE1;AEBP1;SMG7;SH3BP5;EPCAM;EFEMP1;GDI1;MPZL1;B4GALT1;DCN;CTDSPL;FARP1;CHMP1A;CAPZB;PAPPA;EGFR;NID1;EFNA1;SFRP1;CBX6;RAI14;PLTP;MX1;VWF;CHPF;GAS6;PPP2R5A;MTMR3;SLC6A8;DES;CRK;NNMT;TSPAN7;MTA1;SIPA1L1;CD2BP2;DDAH2;GBP1;SERPINF1;COL1A1;PKD1;TRIM2;MATN2;ACADS;CUX1;TCEAL4;COL1A2;IFI27;IGSF3;RXRA;IDS;ST5;ERBB3;MBD3;PCOLCE;HCFC1;RANBP1;ATG9A;CSH1;DNAJB2;SNAP25;SPOCK2;ARHGEF7;C14orf1;DLGAP4;AK1;NDST1;MECP2;SERPINE1;ICAM1;RANBP3;APBB1;ITPR2;WIPF1;AXL;UMPS;EFNB1;LTBP1;TRIP10;SLC20A2;ITM2A;GPC1;SYNE2;FOSB;INPP5K;PLCG1;CLDN7;PPP6R2;LPCAT3;TRIOBP;SYNPO;GAA;LPP;MMP14;GPX2;AGT;GRK6;PER1;PBX2;CD93;CYTH1;MAP7;EPHB4;SIRPA;E2F1;WNK1;FPGS;C1QB;GSTA4;FAM13A;CREBZF;C7;FBLN1;LOXL2;STMN2;STAT5A;MTSS1;BAHD1;PAPSS2;SV2A;SEMA3B;SDF2;MGAT2;GPRC5A;SLC11A2;KIF5C;DAPK1;KIAA0040;GABBR1;PAK4;GLS;RRP8;FXR2;DOCK1;ABCB6;ESRRA;FAM53B;MYO6;ST3GAL5;TLE1;ATXN1;UPP1;CDH3;ARHGEF9;UBA7;KIAA0355;HLA-DQA1;ATP1A2;GNL1;CAV2;COL5A1;CRELD1;PDLIM7;APOE;KIF3C;HES1;TF;LZTR1;NELL2;MFAP2;RBP1;IGFBP5;CDH2;EML3;OCRL;CBY1;SCNN1A;CHD2;EPN2;CDK10;SLCO2B1;TPBG;SEMA4G;MAP3K3;APC;KLF9;ABP1;LOXL1;SLC7A6;ZNF185;ARL4D;ZBTB17;ALDH5A1;MID1;FGFR2;PLA2G2A;CTSF;TMOD1;HMOX1;CXCL12;IVD;VEGFB;BCL2;PI3;FRZB;DIO2;TTLL4;FZD7;DPP4;FOXJ2;RARA;CEACAM6;STS;DDX28;VSNL1;CSH2;SLIT3;GSTT1;GUCY1B3;RGS3;WIPI1;IL32;TNK2;MAPRE3;KIF1A;COX10;PALM;PCCA;VCAM1;SMARCA1;IRF9;THBD;SCG5;DAPK3;TUBG2;HEPH;IQSEC1;RAP1GAP;HPGD;CXCL9;CXADR;PCDH1;GSTA1;MAPT;TAF1C;VASH1;ARG2;CNN1;CA12;PEX3;FABP4;ABCD4;FUT8;C21orf2;SYT1;DUSP4;BCAR3;SCG2;LPAR1;SFRP4;ULK2;ENTPD4;LEPREL4;ELL;NRCAM;IL2RG;MZF1;TUBB2A;RARG;IFNAR1;PKNOX1;PDGFB;PTPN13;PCYT1A;RTN2;SLC17A7;FAAH;FADS3;MMP7;PSEN2;S100A2;TK2;PPP1R3C;SORBS2;LOX;GTSE1;COL11A1;NEO1;GOLIM4;RGS4;TMEM187;TRIM16;FLRT2;CLSTN3;BCAS1;FGFR3;NAT9;MAOA;EML2;EFS;SLC12A2;APOC1;FGF2;LTBP4;ALOX5;APOA1;FZD1;GAS1;SNCA;CXCL1;GEM;CLDN5;ADCY9;EPB49;PPIC;PLLP;CXCL10;VTN;REST;GABRE;EEF1A2;SEC14L2;FKBP5;SELL;COX7A1;CROT;MMP19;FGFR4;KLK3;L1CAM;NUAK1;DLG4;STC1;UBOX5;EPHB3;HMGCS2;ATP7B;ITGB3;MYH2;SHB;GFER;CD52;ME3;FOXA1;ANKRD6;CDH5;ICAM2;PLA2G6;AFP;CHGA;STOML1;INPP5E;MAPK4;F5;EPHB6;ABCA8;DNAJC6;KLK6;KRT15;CNKSR1;DSC2;HLF;C2CD2L;GNAO1;IL11RA;THBS4;HOXB7;MLF1;IFT140;GPRASP1;DHRS12;RRAD;CKM;CACNA2D2;DHX34;HSD17B2;FGD1;CCNF;FOLR2;PSG5;ATG12;EEA1;ENPEP;SERPINB5;NAIP;IL6ST;PCSK2;TAOK2;MSLN;NEURL;LCK;SAP30;BTRC;BCL3;TRIM3;SOX11;RAMP1;GAS8;C11orf80;VAMP5;BNIP1;TCF21;PLN;PTPRG;LYPD3;SNAP91;DYRK1B;SRPX;SSPN;BAI2;GJB1;RAB3A;EMP2;GPC4;FGB;GNAZ;MX2;DDX3Y;TFF1;FGFBP1;TGFA;VIPR1;FOXN3;RAD51;STAT5B;FABP7;EFNB3;ITGA2;IKZF1;CD79A;KIT;GPR162;IDUA;SLC26A1;SPRR1B;CYP2J2;SLC22A5;AOX1;ATP6V0A1;POM121;ARHGEF4;PLCE1;LAMA2;FGF1;PLCD1;PTGS1;USH1C;ABCD1;NCAN;MYL5;CLCN4;SLC6A1;LRRN2;SPTBN2;PEX11A;MYLPF;CELSR3;CAPN5;KHK;TNNI1;ADAM8;SMAD5;CLEC3B;KAL1;ALDH1L1;ACVR1B;HGD;RBMS2;PAFAH2;SOD3;FCN1;SLC13A3;PARD6A;NOTCH4;PBX1;TCF7;AMPH;NR3C2;SPEG;CDK20;GTPBP1;PRDM2;GLRB;TFAP2C;CD79B;IGFBP1;KCNJ8;KMO;DDC;HNF1B;SLC15A2;KIF5A;PSCA;APC2;PHYHIP;RCE1;S100A1;DCT;SULT1C2;CSPG5;GAMT;AKAP6;MDFI;FXYD1;ANK1;FOSL2;STK4;TBKBP1;CALB2;MFAP3L;PRL;MAP3K12;MC1R;NPAS2;PDGFA;SCNN1B;IRF5;PPP1R1A;ADORA1;SIT1;GZMA;GNLY;C5;VIL1;ZNF415;GATA4;STRN;RUNX1T1;GLS2;PCDH7;VAV2;AVIL;STEAP1;PCP4;OAS1;CSRP3;DNASE1L3;MSX2;PCSK5;KCTD17;KISS1;PAGE4;ANGPT2;SNX7;SERPIND1;ROR2;NOS3;GGT5;VGF;SLC4A1;DSG3;HOXB5;PSG7;HOXD9;LRP6;TNFSF12;SYT17;KCNA6;CPA3;CALB1;CRH;KALRN;SH3GL3;PPP2R2B;REPS2;PAX6;WNT2;FGA;TTLL1;PCDH17;B9D1;TSPAN9;FMO1;HLA-DOB;ASB9;MTTP;AP3B2;CD86;SYNGR3;MAP2K6;HSD17B6;PHTF1;COMP;PAH;POMC;GFRA2;PKP1;SCGB1A1;ODZ1;NCOA2;AFF3;DOC2A;CBLN1;CYP1A1;SH3GL2;GSTM5;CRP;CD8A;TCAP;DUSP9;KLK7;C16orf7;ARVCF;ITGAM;WISP2;IL7R;TRAF3IP3;MAT1A;REG3A;MARCO;APOC3;KLRK1;PCSK1;CCK;CD2;PART1;GH1;VNN1;PTPRB;GAS2;CDK5R2;ZBTB7B;ZNF197;SLC18A2;FCN3;PTPN11;PRSS1;ITPKA;POU6F1;PRKD1;ZBTB16;KCNN3;PTH1R;PNLIP;RAB3B;IL27RA;GPA33;MSX1;SETBP1;PLCL1;FOXF1;HK3;CGREF1;COL10A1;ACSM3;TDO2;VIPR2;CA1;MYH1;KCNK3;CSHL1;TAF13;MT3;FEZ1;HOXD1;EPHA1;CRHBP;AATK;CD1C;ADAM28;GPR64;TGM3;TGM1;LEFTY2;ACTL6B;KIAA0319;FOXG1;NMU;CCBL1;MAPK11;ATP2C2;NOL4;SELP;ELAVL4;ZNF510;GUCA1A;PPIL2;UCN;BAI1;NELL1;SLC22A18AS;ISL1;FUT1;HIST1H3H;EPHA4;TPM1;STAT4;BHMT;SOX15;LLGL1;ELK3;RIMS2;PI4KB;IL3RA;CD27;CELA3B;AGAP2;CYP4F11;ABCC2;SYT5;MAB21L1;CLCA2;ZC3H7B;ADORA3;IL13RA2;SLAMF1;CRKL;UNC5C;ENTPD3;CDSN;HOXC4;GH2;RUNDC3A;RCVRN;GRB14;CD180;CLC;CA4;CPA2;OPCML;SRPK3;MAGEB2;RASA3;TNFRSF10C;LMTK2;ZNF507;HRG;PAX2;KCNN1;NRG1;KPNA5;CR1;PRKCE;MAP3K13;AVPR1A;CPN1;TGM4;ZNF239;FMO4;GPLD1;LEFTY1;TLR3;MICAL2;LY6D;CDH18;HOXA4;NTS;SULT2A1;MAP4K1;CTRC;FAM155B;MYBPH;C8A;RYR3;LECT1;SPINK2;GUCY2C;ZNF167;DAPK2;SERPINA6;GRP;MSI1;LIPF;CCR7;NR1H4;APCS;PRM1;SOCS3;MAP3K10;MAF;XCL1;REN;CPLX2;MYF6;DUSP8;HSPB3;SLC6A15;SCGB2A2;SCN2A;CACNG3;SERPINA7;PDE3A;RARRES1;DGKG;CD19;CACNA1A;NPFF;SMCP;CCL13;TIAM1;ASAP2;ZNF205;ANGPTL7;CYP26A1;TRPC3;MLANA;B4GALNT1;S1PR4;DBH;NDRG2;RHO;DHRS2;ACSBG1;PLXNC1;NOVA2;KIAA0125;TRPM1;PTK6;LRRC6;CD5;SUN1;DLGAP1;ITGA2B;FMO3;OCA2;ETV1;CYP24A1;SIX2;RGS9;CYTH3;GABRR1;RIBC2;DPF1;MRAS;KLKB1;OAS2;CLUL1;MIA;OPRL1;IL24;KCNQ3;CDKL5;ZNF192;BNC1;MKRN3;CNR2;CST6;NRL;SLC16A5;HOXD3;ENDOU;LIPC;RPGRIP1;F11;CACNG1;GDF5;ADAM22;PDE6A;PRPH2;SSX1;TYR;SIX3;DSG1;NR0B1;GLI1;HBZ;CPB2;POLR3G;SI;BCL2L1;GAD1;GABRA1;CLEC10A;ZNF165;PDIA2;PNLIPRP1;NPAS1;KDM5D;CLCN5;NTF3;GPT;CXorf1;GRTP1;NTNG1;C1orf114;LPAR2;HPGDS;C9;TNFRSF8;GRIA3;WNT11;APOC4;HOXC5;SYCP1;C3orf32;FIGF;GPRIN2;SPAG9;MAFK;RDH16;EDN2;KCNA5;FKBP6;KCNJ2;ITGA10;RBMS3;TMSB4Y;FRMPD1;CUBN;CRYBB2;GAD2;FGF4;AQP8;HTN3;BRDT;PNMT;F2RL2;NAT2;DLEC1;SCGB1D2;MTHFR;SEMA3A;ZNF44;SPAG8;L3MBTL1;CES1P1;PMP2;TRPV6;HBD;STATH;ALX1;C22orf31;PDE6H;FBP2;HDAC6;HOXA7;GABRG2;FKBP1B;HOXC6;HRK;CDH4;PPARA;CA6;MXD1;DAO;P2RX6;SLC1A6;ARHGDIG;IL12RB1;AMHR2;APOA4;GNG7;PAGE1;EXOG;MATN1;CRTAM;TAT;PRKCA;IL11;ST8SIA4;CH25H;SIRPB1;SRD5A2;HTR6;B3GALT5;KRT34;PPFIA2;FLT3LG;FGF18;CCL25;CCR5;CST4;CACNB1;PRB3;IL12RB2;PPP3CC;GUCA2A;PHOX2B;GABRB1;PTK7;MMP16;GABRA2;ALDH1A2;RAB27B;AKAP4;HSF2BP;ZPBP;LDHC;GJC2;ATP2B3;MYCNOS;GIF;SLC30A3;TNFRSF11A;SLC16A6;CDKN2A;MASP2;E2F2;SLC6A9;THRB;SLC6A11;CACNA2D1;SLC17A4;GPR37L1;SLC4A8;PARK2;PAX9;EN2;NCRNA00185;AOC2;KRT75;HRC;HDC;ZFP37;IL18RAP;CDKL2;SLC18A1;PYY;CSF1;CC2D1A;NRAP;LEP;OMG;SLC10A2;SAA4;GAB1;LY6G6C;GAPDHS;MATN4;ARR3;PHF2;ATP4A;ALPI;KCNJ3;CDH12;SLC18A3;NTRK2;APOBEC1;CRTC1;CACNA1B;CDH11;TLX1;GABRA6;SLC22A1;NR1I2;FSCN2;RBMXL2;CETN1;SLC9A3;GSTTP1;TNFSF8;NOX1;F9;ZNF643;ART4;F2RL3;PLA2G10;HIST1H2BN;RFPL2;PRKACG;CDON;LHCGR;C4orf6;ZFY;KCNA4;SLC28A2;MEP1B;SLC15A1;EPO;FEV;DSCR6;DEFA4;SPAG11B;CHRNE;CDR1;CD209;RNF185;VCX2;RPL23AP32;MMP25;PRRG4;MAPK7;SCNN1G;GRM1;F7;PDE1C;HTR2C;NOS1;DOC2B;CASQ2;MBP;MAGEA1;EYA4;PZP;CTAG2;LYZL6;FST;STX2;UCP3;SH2D2A;GABRB2;SLC1A7;DEFB4A;CAMKK2;RS1;KCNS1;ATP12A;IBSP;PLSCR2;IL15RA;VENTX;PPP1R2P9;TREH;TP63;RHBDL1;PGLYRP1;TFDP3;SMTN;HCRTR2;HOXD13;BFSP2;NPY5R;IRS4;HTR1E;CYP4A11;TLX2;CELP;SCN5A;ZNF177;COLEC10;CA5A;ADAM20;SLC22A2;KIAA0894;SLC35A2;NR2E1;SLC22A13;TLR6;POU6F2;CNTN5;PRSS3;SFRP5;TP53TG5;CHN2;RPS2P45;TUBA4B;RAB28;CYP2D6;UNC45A;CASP5;FGF12;GUCA2B;PRKG2;GLRX3;IL1RL1;KCNJ9;CDKN2B;CCL1;NFKB2;IL4;AQP1;ADH6;ATP4B;MPL;ATP5G2;OPRK1;TBXA2R;SLC13A2;ROS1;SHOX;OXT;MAGEB3;MAGEB4;PIN1P1;ARID1A;SLC4A7;CYP1A2;C16orf3;DDX3X;HCRTR1;MUSK;PDCD1;SERPINI2;NTN3;CDY1;PTGER1;GPR171;SH3PXD2A;TBX1;KRT83;NPHS1;ARTN;PAX3;CXCR3;TBX6;ALX3;ENTPD1;CACNB4;POU3F4;IGSF1;ZFHX2;MAGI2;NLGN4Y;GAS7;NINL;ALOXE3;PRKAA2;LCE2B;CRYGB;CYP2A7;ESRRB;LAX1;TNP2;CABP2;DOK4;PPP2R3A;PRB1;RASSF8;ZFP2;LPAL2;CDKL1;EGR4;SLC5A2;CYP3A43;CACNB2;CYLC2;ARSD;KLRD1;CRISP3;FCN2;PROS1;F13B;DEFA6;LALBA;HTR7;ID3;BAIAP2;RBPMS;IL13;IL2;INSR;SNCB;GYPE;CHRNB3;NCR1;ADPRH;SCN7A;BMP8A;PAX4;CHRNA2;LILRA1;SEZ6L;CFHR4;KRT76;S100G;SARDH;SRY;TCL6;NAALADL1;CRHR2;CCL17;IL5RA;TNFSF14;KRT2;TGM5;EVX1;ART1;ZFX;PAX8;GRPR;LCN1;IFNA8;ZP2;KRT13;RFPL3;ICA1;ANK3;GATA2;CCL27;DNAH9;IFNA4;NEUROG3;VPS45;MEF2C;DPT;CD8B;OPRM1;CACNA1D;ADARB1;PROL1;FOXI1;TBC1D29;ARHGEF16;AGTR1;MCF2;CACNA1C;TNFRSF4;HIST1H4F;GPX5;RFX2;GRM6;MADCAM1;IL1RL2;MYBPC3;PPARD;CEACAM3;GUCY2F;GLI2;MGAT3;CCR8;NRG2;CCL7;ZNF442;ITGB6;ARHGAP6;DMD;ZBP1;AIRE;COL21A1;PSD;AVPR2;MAN1A1;SEMA4F;CYP2C18;KIF25;PTGIS;MGC3771;DOHH;SIM2;OSBPL7;IL9R;ZRSR2;DUX1;SLC34A1;KIR2DL3;HIST1H4H;IFNA14;TACR3;KRT9;MYO7A;PSG4;IL9;IL1A;DUX2;KIR2DS5;PCDHA9;MAS1;ALK;ADRB1;DLX4;GABRR2;SLIT1;HOXB1;RAX;RAB9BP1;KCNC4;CHST3;GAS2L1;IFNA10;PAPOLB;CDRT1;GAGE1;ABCB11;BMP10;EVI5;CACNA1I;HMHB1;CCR3;GPR50;RRH;CABP1;PBOV1;NDST4;DARC;P2RX3;CBLB;UGT8;KCNJ4;INPP4A;GRK4;LIMK1;CACNA1F;FGF5;NPY2R;LBX1;DMC1;MID2;NR2E3;SP110;URB1;KCNJ5;GLP1R;GRAP2;CTNND1;PTN;AMELX;RARB;HOXB3;SPTB;FGF6;TANC2;HNF4A;AQP6;IGF1R;SHOX2;ZFYVE9;FGF8;PVRL1;RRAS2;GABRD;GJC1;GRIA4;RAB3D;SOX21;IKZF4;ASB4;SSTR1;KRT33A;HIST1H1A;DRD5;TLX3;NEUROG1;OR7A17;KCNE1;MTNR1B;GNRH2;OR5I1;BTF3P11;SOX1;ANP32C;SPRR2B;OR10H2;ADRA2B;TAF4;HIST1H2BH;HIST1H2BB;IFNA6;KCNG2;POU4F3;HOXA6;PDX1;KCNA10;ABCC9;HIST1H2AB;OR2H2;SOX14;HIST1H3B;SNCG;FKSG2;TRPC7;GJA3;MBD1;TUBB1;HOXA3;TNXB;CD24;PDLIM1;RAB2A;PTRF;CLU;GOLGA8A;CDK16;THY1;NCOR2;GGA2;PRCC;CALCOCO1;KRT8;TRIO;MDK;EHD1;FAM107A;COL18A1;MCAM;DDAH1;TSPAN6;TSPAN1;HBB;NR2F2;KRT6A;KRT6B;COMMD4;COL6A2;C10orf10;PIM1;ADCY6;KLF5;GPC3;TUSC3;NUPR1;CLCN7;PEG3;KIF1C;SORBS3;SFN;NR2F6;TSPAN4;LAMB3;MRC2;CRYAB;CDC42EP3;NOP16;ULK1;PI4K2A;KRT14;TNFRSF14;ECM1;MALL;IGHM;TM4SF1;SLC12A4;FZR1;THOC5;PHF20;ZFPL1;CREB3;SERPINA5;RARRES2;CEACAM1;NR2F1;AMOT;PLAA;IGF1;CD34;CD36;DLK1;THBS3;RGL1;C18orf1;GNAI1;PLA2G16;CD200;BMP7;GTF2F2;MXRA5;PNMA2;RGS12;PML;PLD2;TMEM47;TTR;KIFC3;ITGA7;KIFC1;S100B;ASTN2;ERAP1;IFFO1;SERPINB9;CA11;GM2A;ABCG2;SOX13;ACE;REG1A;NMNAT2;MFAP5;CHRDL1;ADAM19;GP1BB;CXCL2;SLC19A1;LLPH;KHDRBS3;DBP;JAG2;SRGAP3;KRT16;NFIX;HABP4;HLA-DQB1;IL16;LRRN3;SOX10;ZC3H13;KLK2;LPHN3;ADRA2A;PKP3;RELA;SMAD6;MYL1;SLIT2;TNNC1;NRXN1;TP53TG1;BMPR2;OCLN;MSC;RBM5;MAGEA3;MAP2K7;SS18;CAMK2B;NPPA;EPOR;ESRRG;NCAM1;AIMP2;CSDC2;NRXN2;ASCL1;GABBR2;ABCB1;PCM1;MYT1L;CCNO;CARD10;CD247;SPAG6;RPL5;PRKCQ;SERPINC1;TSHR;MAPK13;PDE6G;UPK1B;CCL19;SRSF5;AGER;ABCA4;TPSAB1;LAMA4;CYP4B1;ABCA2;VWA5A;SH2D1A;KCNJ15;EFNA3;RGS20;INHA;ANXA10;LILRB2;MYOC;ERCC4;TRIM31;TLR5;TEF;C6;KCNJ13;CORT;FKBP1A;STX11;ATP8A1;PSG1;ITPK1;BIN1;CNOT4;CHRNA3;MR1;LILRB3;NR4A1;DLGAP2;CSF2;GRM4;SYN2;WNT7A;KCNF1;GPR35;NIPAL3;AKAP17A;RGS6;CYP2B7P1;MAGEA8;AP4S1;ZNF174;TAPBP;MAGEA10;REM1;MAB21L2;LILRA4;RBP3;GZMH;TEKT2;C8G;CD1A;AGXT;SGCD;RASSF9;TPO;SLC22A6;SEPT4;BRD8;MS4A1;SMOX;SCN2B;PTGES;TPD52L1;CCKBR;SCTR;PRMT2;HIST1H2BG;NR6A1;LGR5;DEFB1;FUT6;CPNE6;GRIN2B;BARX2;SLC24A1;RHD;ALPPL2;SCN3A;ICOS;CDC14A;NPY6R;FABP6;GATA1;PKLR;CYP4F2;KCNJ6;PCYT1B;HMGA1;PSMD4;ABLIM1;MT1G;PRLR;LOC254896;NAG18;PQBP1;ADH7;VEGFA;HNF1A;FETUB;BMPR1B;FAM115A;NR2C1;BIRC3;TTLL5;SLCO3A1;RASGRF1;RALGPS1;PCSK6;GBX2;CFLAR;SIGLEC9;NUDC;CYP4F8;CASR;TRIM10;INHBE;CDH6;NAA11;MFGE8;FUT2;TP53I3;PHEX;HYAL1;UBXN1;NF1;SGCA;TACR1;CCIN;PCLO;TTC39A;CMKLR1;NKX2-1;SOAT2;LPO;CPT1A;ITSN1;NECAB3;CYP3A4;CALCA;LGALS8;TUB;SLC4A4;ARHGEF12;ONECUT1;RGN;TRIP11;DLC1;NCR3;NF2;CNGB1;GRIN1;MEG3;XRCC4;PDE4D;CTNNA1;TRIM14;ELK1;GREB1;TRO;SPAG11A;TRIM15;EVC;ITIH1;KIR2DL1;CEP250;AQP4;YES1;OLFM1;CIITA;RNF6;BLK;WDR1;COL4A6;AFF2;MAST4;GYG2;PKN2;FGFR1;HLA-DRA;RIMS3;TRIM23;TRIM29;TGM2;ALDH3B1;UBE2I;LSS;GCNT2;RGS14;SLC6A6;KCNH6;INVS;ROR1;CPZ;ATN1;MAPK14;AURKC;JAK3;AR;SLC9A2;ESR2;SLC5A5;CSRP2;INTS3;NAB1;HLA-DOA;IFNA21;TNFSF11;THPO;FAM153A;PDE10A;GPR45;AAK1;CD84;FSHR;CNTN1;ME1;HAP1;FUT5;GALR2;ESR1;ANXA2P3;KIR2DL4;CHRD;RHAG;NUP214;PTGER3;GPR4;HESX1;TCEAL2;NRF1;CYP2A6;ALB;FLOT2;KCND3;FCAR;BAZ1B;CACNA1G;HFE;MRE11A;ITK;POU4F1;CDC14B;LEPR;MTAP;N4BP2L1;KIR2DL2;NDUFB7;KIR2DL5A;METTL7A;SERPINA1;CCRL2;LOC100131298;TRHR;PDE4A;ZIC4;NFIB;SLCO1A2;ADRA1A;PDC;ROCK2;CYTH4;KIR2DS2;DYRK1A;APAF1;LMOD1;PDLIM4;BRE;VCAN;PIK3R3;MAST2;CATR1;TRBV10-2;KLF6;GPD2;ALDOAP2;DRD3;LAMB1;PTAFR;SSX3;CADM3;UGT2B28;IGHA1;MUC1;SORBS1;ANXA9;MGC2889;FMO2;SFTPC;CELA3A;PTGDS;POU2F2;ZKSCAN3;TNFRSF9;TRBC1;COL13A1;PCDHA6;NLRP1;TNIK;GPER;MOG;PTCRA;PCDHA5;CYP3A7;CD28;PCDHA3;RGS11;PCDHGA11;IGH@;PCDHGA3;CRHR1;RAD52;ITGB4;MYO1A;PAPPA2;CFB;PLCB1;COL4A2;COL4A1;HLA-DPA1;PXDN;LMNA;COL6A1;PEG10;CAV1;RHOB	multicellular organismal process	2.71279e-47	RFC2;CCL5;FNTB;PRPF8;CAPNS1;RPL35;RPL28;EIF4G2;EIF3D;PARK7;SRP14;GDI2;RPL11;ARF3;RPL24;SEPT2;HNRNPA1;FAU;CFL1;RPL18;EIF3F;RPS5;STARD7;RPL19;SLC25A3;DDX5;RPL6;CTDNEP1;RPL10A;PSMB2;KHDRBS1;C22orf28;ERH;SRSF9;ABCF1;DAD1;JTB;ZNF146;ILF2;ZNF259;TAF10;NONO;SNRNP200;RHOA;RNPS1;RPL30;HSP90AB1;ARF1;IK;CANX;SART3;SMNDC1;HNRNPM;RPL14;GUK1;OAZ1;ATP6V0B;KARS;RPS6;RPS7;TCEB2;COX4I1;TMED2;RPL12;RPL4;FNTA;EEF2;RPS10;ATP6V0E1;ANAPC5;HNRNPU;EIF3A;HSP90B1;MSN;PRKAR1A;RAD21;WDR1;NCL;AP2M1;CLTC;AP2B1;MLEC;SF3B2;TMEM59;CSRP1;CALM3;MATR3;CAP1;PTGES3;WARS;SET;NDRG1;UBB;PFN1;YWHAZ;SOD1;HDLBP;GABARAP;GLUL;GNB2L1;SSR2;CALM1;P4HB;SLC25A5;PHB;S100A11;CTSA;TOMM20;CD63;DNAJB1;UBE2D3;LAPTM4A;RPL32;CD81;PTTG1IP;GRN;HMGB1;GLO1;UBE2L3;SF3B3;EEF1G;HSPA9;YWHAQ;DDX24;PPP2R1A;HK1;KDELR2;NPC2;DYNLL1;EEF1B2;LITAF;PRKCSH;GOT2;FKBP1A;ACADVL;SKP1;MAPRE1;OS9;RPL13A;ACTR1A;CAPRIN1;RPL10;PPP1CC;ACTR2;PTP4A1;NACA;GPX1;PGK1;SUMO3;TPP1;GNB1;NUMA1;FTH1;RAN;HNRNPC;CAPN1;SRSF2;CALU;NFE2L1;ARL6IP5;DPYSL2;FAM120A;MAT2A;PTMA;HNRNPK;ATF4;GNAS;ANXA5;STMN1;PSMB7;PEA15;ECH1;ODC1;IQGAP1;XRCC6;ACO2;DAZAP2;MCL1;ACTB;SARS;TMBIM6;LMAN2;HSPD1;ZYX;CIRBP;CCT7;PAFAH1B1;PSME1;ATP5O;RPS15;PSMD8;TPI1;RPL29;GSTP1;SNRPD2;ZNF207;PSMD2;SCD;RAP1B;BCAP31;CTSB;EPRS;PRDX6;PPP1CA;AHCYL1;GNB2;NCOR1;FLNA;CNOT1;RAB11A;PSAP;RNF114;STRAP;S100A10;CCT8;NOP56;PSMB1;CCT4;DNAJA1;PSMD4;UQCRC2;RHOC;PGAM1;STAT1;SSR1;TRA2B;FKBP4;HDGF;MGEA5;M6PR;AHCY;HLA-E;RPLP2;CCT3;TACC1;EIF4A2;PPM1G;KTN1;TAGLN2;SRPR;BTG1;KDELR1;SLC3A2;COX6A1;RAB14;TMED10;VCL;DCTN2;RPL8;RPL5;RERE;HSBP1;HMGN1;SEC31A;GLUD1;MLF2;ATP6V0C;IMMT;SSRP1;FUS;CLTA;SEPHS2;RPL31;UBA1;ALDOA;PPIB;SERP1;TSPAN3;ACTA2;TAX1BP1;MDH1;PDHA1;ANXA6;CD59;PSME3;HIF1A;TRIM28;SNX17;IPO7;ACTR3;RBM4;CKAP4;AARS;SSR4;HADHB;TXNIP;RPN1;ANXA1;PAICS;EIF1AX;YWHAH;DSTN;TAF7;EIF5B;CD99;LDHB;BLCAP;RPLP0;ADD3;HADH;PFKP;RAD23A;GNAI2;ANP32A;RAB6A;RPS18;PSMF1;HNRNPA0;GOLGB1;STOM;PABPC4;CYC1;PSMC2;MMP2;SF3B1;SMARCC1;NHP2L1;TM9SF2;SYNGR2;PIP4K2B;BCLAF1;SON;ATP6V1B2;TUBA1B;RBBP7;SDHA;DAP;ARF4;COPB2;USP9X;LGALS1;GPX4;CSE1L;TUFM;PSMA7;POLD2;PGD;COX8A;PGRMC1;EIF5A;ACLY;SRSF7;HNRNPH2;PJA2;COX7C;ECHS1;PLP2;RAB5C;EIF2S1;HAX1;NFE2L2;MBNL1;MFN2;NMT1;CSDA;IGFBP7;PUM1;BHLHE40;NUDC;TERF2IP;TMX2;ARCN1;FBXO7;GNAI3;CHD4;LRPAP1;PITPNA;IDH1;SLC7A5;AMD1;PSMD1;CREG1;CSTB;PCNA;RRBP1;DDX3X;PPP1R7;ERP29;RPL3;CTBP2;SNRNP70;SRRM1;ARIH2;ENO1;PSMD13;BTG2;CAPZA2;DDX1;RAF1;OTUB1;SREBF2;PSMC4;CDIPT;COX7A2L;SYPL1;TARS;COPE;TXNRD1;PSMC3;NUDCD3;RALY;PSMA5;FDPS;RAB5B;HNRNPAB;ADRM1;APEH;MKRN1;SEC11A;TOP2A;PPIA;WSB1;ANXA4;EIF4A3;ANP32B;SEPT11;SH3BGRL;STK25;IFITM2;ATP5B;EBNA1BP2;CCT6A;ETS2;RARS;STAT6;VAMP3;GTF3A;SCP2;SNRPC;UBE2D2;ADIPOR2;GRHPR;GPX3;FLOT2;YME1L1;BAZ2A;SF3A1;COPB1;CST3;TMEM109;IVNS1ABP;OAZ2;ANXA7;ZFP36L2;CUL3;PPP2CB;HNRNPF;UBAP2L;TPD52L2;CRTAP;CACYBP;NBR1;DHX15;PSMD3;CSNK2B;TRAP1;IGF2R;RBM5;PHGDH;TRAM1;PSMB3;ADRBK1;MGST3;COPS6;RPL36A;PPP1CB;PLEKHB2;LRP10;HSD17B4;GSS;SOX4;BAP1;WDR77;IFI30;CUL4A;VIM;CAT;PTDSS1;DDX23;COX6B1;ATP6AP2;TIA1;RHEB;NPEPPS;BUB3;RUVBL2;MAPKAPK2;TALDO1;JUN;NQO1;GSTO1;SQSTM1;VBP1;JUNB;MARS;RRM1;DKC1;SUPT5H;QSOX1;SUPT4H1;RCN2;CTSC;PPIF;AHSA1;PUM2;PRCP;USP7;PPP1R11;NFKBIA;G3BP1;TSN;PFDN1;IDH3B;AAMP;TOMM70A;SRM;CBX1;GRSF1;NCBP2;UBE2N;ATP6V1F;RPA1;EIF4A1;ZFP36;PSMA3;DUSP3;ZNHIT1;SAR1A;PABPN1;TRIP12;KDM5B;ACTG1;LAMP1;GYG1;MCM3;RAE1;CLIC4;SORD;FSCN1;GOLGA4;UQCRQ;SAMM50;DCTD;ETF1;GLB1;NME1;FAT1;TMX4;SEC23B;SFPQ;IRAK1;TXNL1;ANXA2;NISCH;EIF3H;ZC3H15;OAT;PHB2;IFITM1;PPP1R12A;PWP1;ICMT;RUVBL1;GPAA1;PRDX3;MBTPS1;SND1;DARS;INSIG1;RRAGA;ACP1;EIF2B1;CYB5B;FXR1;BST2;IFNGR2;KDM3B;TSTA3;JAK1;PACSIN2;COPS5;ARL1;ACSL3;SMC4;TIMP1;MARCKS;USP14;GYS1;AKAP1;PSMA1;C3orf37;SRRT;TOX4;API5;TPD52;SIGMAR1;PNP;SRSF4;DNMT1;CCND3;PPP1R10;PSMD7;PEX19;NIPSNAP1;RANBP2;TUBG1;MRPL49;EPB41L2;LAPTM5;GALNT1;CDC123;ELAVL1;KIAA0100;TPR;CLCN3;MARCH6;NDUFS3;SRSF1;CD14;SAFB;JOSD1;COX6C;MCM5;RPA2;TSG101;PSME2;TMEM106C;HEXA;CLINT1;SNRPA;SCAMP3;AZIN1;ADNP;NCAPD2;KIAA0494;RNF13;AIP;RELA;C11orf58;ADAR;DDX42;DHCR7;SMG7;VARS;MYOF;OSBP;POLR2B;TBCB;PRKAG1;VPS26A;ENG;TBC1D5;GBAS;LPCAT1;SCARB1;RNF14;SCCPDH;SMARCD2;NET1;USO1;HDAC2;PRKAB1;SUPT7L;NEDD8;HSPB1;RYBP;BNIP3;ATMIN;ZFR;SRGN;LRRFIP1;FAM32A;NR3C1;UBXN1;ABCE1;MPZL1;PON2;ARIH1;CYB5R3;IL13RA1;FAM3C;IMPDH2;ARAF;PSRC1;CKS1B;UBE2A;AKR1A1;YY1;UQCRC1;GSPT1;COASY;SEC63;SLC25A36;SLC20A1;NSA2;PRDX4;AFF1;CD55;PKP4;MCM6;WDR82;EIF4G3;DNPEP;CPD;HEXB;CCT2;GNL2;CAPZB;ALCAM;CIB1;GNPAT;MYCBP2;RNF41;SETX;NDUFS2;RBM6;PGM1;NASP;ATP6V1A;CLIP1;KIAA0141;PPP5C;KIAA0196;MED13;CREBL2;KIF5B;HNRPDL;MORF4L2;SPEN;ST6GAL1;DYNLT1;NDUFA6;SDHC;PTPN12;TWF2;ZNF410;EXT2;MEST;EPHX1;LANCL1;EIF1;ACAA1;TMEM184B;RPL38;BCKDK;WIPI2;MAN2A2;RB1CC1;UBE4A;KDM5A;FIBP;HARS;SMS;ZMYM4;ALDH3A2;KPNA1;CTR9;SEL1L;PPFIA1;LDLR;IDH3A;SDC4;HNRNPL;NDUFAB1;COPS3;IER2;TJP2;CTSL1;SLC39A6;UQCR11;BIRC5;TSPO;NUP153;RALB;BRD4;IGBP1;MCM2;PEPD;ARFIP2;COX7B;SLC4A2;SNX2;NOC2L;DPF2;CPNE3;AP2S1;CHMP2A;ABL1;TRAK2;PRPF4B;KIAA0317;RIOK3;WWTR1;ZMYND11;AIMP2;AKR7A2;CLK3;COPS8;ADSL;IFRD1;UBAC1;NUP62;TUBB3;NUP214;CELF2;CREBBP;CNOT8;PPP1R2;MMS19;TAF9;AASDHPPT;VEZF1;PCM1;ERCC3;BLMH;KIAA0247;KIF22;NUP133;PLOD3;PPP2R5A;NUP93;PTBP1;CSTF1;GAS7;TMED5;MTMR3;SRPK1;BLVRB;AMFR;ARL4C;LSM3;CUL4B;NFYC;C21orf33;KIAA0907;STT3A;NPTN;SLC16A1;PARP4;PLK1;PSMB4;CDK4;E2F4;DCAF8;PRPF3;DNM2;CD2BP2;N4BP2L2;VPS72;CYB5R1;TOMM40;BMI1;TDP2;NAE1;FBXO28;G6PD;SHFM1;SPTLC1;C14orf2;GAK;HSD17B10;TACSTD2;PDAP1;LYPLA2;STAG1;CTSH;RER1;NDUFA1;HBXIP;RSRC2;SMARCA5;FEZ2;POLR2G;TAP1;SREBF1;MTHFD1;PPP2R2A;BCR;SENP6;GTF3C1;GGPS1;ACBD3;ATP5J;EHMT2;BCKDHA;CSNK1E;UBE2B;PAM;PMF1;TK1;COX5B;HSF1;FABP5;UBE2K;TOR1A;ITGAV;PSMD12;GTF2F1;SNX19;MAML1;SEC24C;MXI1;CBFB;RAB3GAP2;LEPROT;NKTR;GNPDA1;KIAA0430;BAG1;RGS2;BASP1;NSF;TCERG1;NUTF2;CARS;TIAL1;PRPF31;USP1;ERCC5;HSPBP1;DNAJC7;KEAP1;YIF1A;MAP2K2;PPP3CA;DBI;MYC;PPP3CB;SLC35B1;CYP1B1;AP3S1;NOTCH2;ERLIN1;PLSCR1;DECR1;RXRA;GTF2H1;HDAC5;EIF2B2;DDX46;PAPD7;COPS2;CTNNAL1;CPSF6;IDH3G;TMEM147;TUBGCP2;RANBP1;MBD2;AFG3L2;H2AFV;IKBKAP;PPIE;TBCC;KIAA0101;SNRPB2;SSFA2;ATG5;DLG1;BCL7B;MLXIP;MLH1;CTCF;PITPNB;SPOCK2;PRPSAP1;MAPK14;DHFR;FADD;CHMP2B;HMGCR;AIMP1;GMFB;PRKCD;VAMP8;ARHGEF7;VAPB;SYF2;GSTM3;MCRS1;HSPA13;TNKS;C14orf1;ARL2;SVIL;SNRPD3;MARK3;CSNK1G2;DDX19A;HMGN4;FOXM1;RANBP9;NFX1;AK1;TYMS;PDK2;SSBP1;BLOC1S1;GDE1;LEPROTL1;ENSA;IRF6;NRIP1;HTATSF1;ADAM10;GUSB;TLK1;NDST1;MED14;SLC30A9;GNAQ;MECP2;ATXN2;EAPP;LYN;APPBP2;TOPBP1;POLR2K;RNF103;TRRAP;TNFAIP3;MEN1;CSDE1;NRAS;RPS19;LPGAT1;MARCH7;MANF;SERTAD2;PEX11B;PSMB10;MAP2K1;PDXK;ATF3;DPM1;SDHB;RASA1;GTF2A2;NPC1;GTF2E2;USP4;RNMT;RBM15B;SNRPD1;STK17A;OXSR1;NUDT21;TMEM63A;DUSP11;TOB1;CCNB2;UMPS;FMOD;BET1;KIAA0391;CAD;PTPN1;CDC16;TES;GFPT1;LIG1;IFNGR1;PDCD4;LSM4;PHKB;PRKACB;PIK3R3;USP8;WRB;TFIP11;PSMD6;R3HDM1;COBRA1;RFXANK;ROCK2;CASP3;CCNG2;HMGCL;DNTTIP2;SHOC2;ZMYM2;UBE2S;OXCT1;NNT;NDUFA7;STK39;MAPKAPK3;SEC24B;CLPP;PRKACA;DHPS;ITGB2;DBN1;INTS3;DRG1;STAMBP;TARBP1;HEXIM1;SS18;TCEB3;SLC25A4;SERPINA1;TXNL4A;FUCA1;NDUFB7;OGFR;DNAJB9;RALBP1;PIGC;PCK2;GRK6;ABCD3;RYK;HPRT1;SLC16A3;CNPY2;U2AF1;FAH;DNAJB12;POP4;CDC20;ATP6V1C1;PBX2;NOL7;PPP2R1B;DDIT4;ANPEP;NIT1;SIRPA;SRSF3;NUP88;CTSS;LSM5;NBN;CD97;MSH6;ADM;FAM20B;S100A8;GCLC;PLAGL2;NBAS;PIN1;DDT;SUCLA2;YES1;HK2;RRP7A;ZMPSTE24;NDUFV2;ETFB;NAGA;CRYZ;STK38;UBE2C;ARFGEF1;HCLS1;MUT;ATP5J2;RFX5;CAPN6;DYRK2;MPP1;RHOBTB3;CREBZF;SIAH1;HLTF;BAG5;PYGL;ILVBL;LTBR;INPP5A;TXNDC9;IMPA1;ECD;SSX2IP;RNASEH2A;NOP16;C5orf15;NAA10;CYBA;UROS;FH;PIAS3;NDUFS1;HMBS;LAMP2;NINJ1;TIMELESS;TTC37;TP53BP1;BCAS2;ARHGEF1;PRDM2;MDC1;PPM1F;FOXK2;KLHL21;COG2;SMAD2;CUL2;BAZ2B;BMS1;TGFB1;KIF2A;HTRA2;FUBP1;TIMM44;MAD2L1BP;MTIF2;RAPGEF2;CDYL;PRPF19;DNM1L;UBE2M;EEF1D;SSSCA1;FECH;CCDC86;TP53BP2;IMPA2;SPTLC2;SEC61B;TBP;RABAC1;WTAP;HAT1;AP3B1;SPAG5;TRIM14;PVRL2;RABEPK;MRPL40;SETDB1;AKAP11;KATNB1;SLC33A1;CFDP1;RRP8;C16orf62;RHOG;TFAM;SRPK2;RASSF2;S100A4;NDUFS8;NUP98;ABCC4;C1orf123;CDK9;MTRR;PMM2;KRR1;KDM4A;MTFR1;RFC5;MTMR2;CDK1;APRT;RFK;TSPAN31;CLK2;DVL1;ATXN1;IL4R;THOP1;CNOT3;UVRAG;PDLIM5;NPRL2;ZNF24;CDK2AP2;DRAP1;HDDC2;DCTN6;FAM50A;DRG2;NSMAF;DTYMK;TUSC2;IRF2;LMNB1;DFFA;PHF21A;EDEM1;HS2ST1;CNOT4;VPS11;LMAN1;JARID2;AP1S2;DCK;DYNLT3;SLC35A1;HPS1;ARF6;TGIF1;NCK2;SNRPE;PSD4;ZNF148;ADNP2;IDE;INPP5D;DHX8;ITGB1BP1;SLC25A12;CEBPZ;TIMM17B;RBBP8;MTF2;ETV5;AP1G1;ORC4;MBD1;CAPN7;EZH2;MYCBP;ATG13;DUSP14;TPP2;CDC40;RPS6KA1;SRSF5;DGKA;TBC1D4;FKBP2;CTBP1;PSMA4;GALNT3;PRPS2;KCNAB2;RNF6;MFAP1;DDB2;AP3M2;LMNA;PDCD6;CCNA2;MLL4;FAM8A1;ASF1A;C1orf9;HEBP2;ARHGAP32;TMPO;MTHFS;RPP30;TMEM11;STC2;EML3;CTDSP2;TERF1;ATOX1;STX7;EIF3B;MPV17;PMM1;PLEK;IQGAP2;NDUFC1;OTUD4;FAM178A;SEC61G;ARMC8;SIVA1;CEP57;MED1;GCDH;MED12;TRAPPC3;SPG11;MTX2;LYST;UPF2;ZNF318;LSP1;MPST;SEMA4D;PPP6C;STX4;CUL5;LSM1;S100A9;CIAO1;CAMLG;ALG8;IPO13;LPL;COX11;MAP4K5;PTTG1;PCBD1;FEZ1;FANCG;MNAT1;AGL;TRIM38;OFD1;RABGGTA;NFIL3;CSNK2A2;BCAT2;GTF2H4;RAB4A;UNC50;TFDP2;DYNC1LI2;CSF3R;CD2AP;WBP4;ZBTB17;SRP54;NDUFS6;ALDH5A1;TERF2;BYSL;UTP14C;POLB;FCHSD2;NDUFB5;PNO1;AKAP17A;SKP2;IGF1R;COG5;CPT1A;FGFR2;MBNL2;ERF;MON1B;FDX1;TATDN2;ZFYVE16;MAP3K11;COIL;FIG4;SLC25A20;TRIM13;PCNT;POLR2D;TBCA;HELZ;NUCB2;TARBP2;FAN1;TMED1;PRKAR2B;BCL2;MPG;PKD2;FMR1;TUBGCP3;E2F3;DHX16;TRMT1;RREB1;PHKG2;HIBCH;KIAA0020;TBCE;PNPLA6;ERCC1;UTP18;GADD45A;SKIV2L;EMP3;ZKSCAN5;DEXI;PPRC1;C5orf22;ZNF217;MPHOSPH6;TDG;HMGB3;HCCS;RBMS1;JUND;TCF4;BUB1B;ST3GAL4;DYNC2LI1;DLGAP5;BLVRA;MTR;SLC25A13;GPKOW;MRPL33;POLRMT;DDX28;SSBP2;HRSP12;DMXL1;PCGF2;CD302;MRPS14;NSUN5;FANCA;DNAJB4;NQO2;DGUOK;SF3A3;IGF2BP3;BRD3;PITPNM1;ELP4;SNRPF;TGOLN2;MAP3K5;RPS6KA3;KAT2B;AKAP8;GAB2;WDR47;VRK1;PDIA5;ADARB1;NLE1;USP46;PIK3CD;COX17;RAB11FIP2;RAB21;PLCB4;LYRM1;PARN;SLC9A6;DNASE1L1;CHST2;CYBB;GCLM;NFKBIE;MRPL12;TAF1C;NT5E;INTS9;BTN2A1;CSTF3;MPO;ATF6;MORC2;E2F6;HSPB11;NMI;USP20;PPM1A;CDC6;PEX3;HDHD1;NUBP1;CASP9;KDM6A;SYT1;GNB5;NUPL2;KRAS;LCMT2;SH3YL1;PURA;RFC4;PDCD2;METTL1;RABGAP1;PCBP2;TRIP13;ETHE1;CEBPA;RNF144A;WASF3;PHACTR2;PTEN;PRKX;THOC1;CHST10;SUOX;STK3;TOPORS;FRY;ENTPD4;TPST2;TOE1;NRGN;PBX3;PRAME;P2RX4;MAP3K4;PDE6D;AURKA;CCNH;TSC22D2;RBMX2;MTM1;SNAPC2;PREP;ADK;LIG3;NDUFAF1;CDC45;RFC3;FOXO3;ENOSF1;FRG1;TFDP1;GSTM4;MFNG;SIK3;TCIRG1;BTD;MGST2;CKS2;MYL6B;ALOX5AP;ZNF593;KLHL20;RBM14;ZBTB43;PPID;GMPR;USPL1;RUNX3;CEBPG;RNGTT;PCYT1A;ACOT8;RAB32;C7orf23;ZC3H14;PSMC1;GMFG;GLIPR1;GCH1;HDAC4;STAU2;PPIH;FCER1G;CHKA;ZNF195;C6orf108;SMC2;RLF;DBF4;RPP14;DCTN3;CDK5;GNA11;CDK2;VDR;ELOVL6;CHD1;CPT2;GPSM3;SKI;SOLH;TK2;EBAG9;PSMB9;FARS2;PMAIP1;ALDH6A1;ZNF518A;SURF1;PIK3C3;SRSF10;KBTBD11;MIPEP;CD151;TECPR2;CREB1;GTSE1;RGS10;NF1;MT1X;ZNF202;MRPS12;AGA;KLF7;CCDC94;RASSF1;AK4;MED7;S100P;POT1;DHX30;FLRT2;SKAP2;F3;GTF3C2;CLP1;KHSRP;CEP350;GALK1;LRP3;MRP63;TRIM24;CAMK1;EML2;KCNN4;TRAF2;GALC;FOSL1;SLC2A5;SPATA2;NUPL1;FOLR1;POLA2;KIF11;PDCL;ZNF84;PLA2G15;CSTF2;RAD1;RABIF;OSTF1;C9orf16;PIK3C2B;TOM1L1;DOLK;BID;STRN3;ADCY9;HIRIP3;PPP3R1;CDC7;HIVEP1;DPH2;BRD1;PDPK1;TBC1D8;PEX6;KIAA0513;INPP4A;PPP1R3D;LSM7;IRF4;ACOT13;PPM1D;PIN4;VPS33A;SMCR7L;STC1;MRPL28;N4BP1;EXO1;CDK14;ASL;CCDC85B;IDI1;UCHL3;ACD;GOSR1;NEK4;ADA;SPOP;NEK2;ENOX2;HOMER3;NRF1;TRA2A;RNF24;LRMP;HHEX;STX8;CDC25A;KIF23;SLC29A2;WDHD1;PDE4A;CENPC1;IARS;MT1G;NUDT1;FEN1;TAP2;TTF1;EVI2A;CHAF1B;FAS;IFNAR2;SMAD7;NR2C1;EML1;MYB;ZBED4;TRIM21;H1FX;TMEM5;CLPX;ZW10;ESPL1;TTK;NAV3;ENDOG;MELK;CCNF;POLA1;MTMR9;POP5;PRKAR2A;TCFL5;PTPN7;MAD1L1;APAF1;GCHFR;ICT1;TLE4;GMDS;MGMT;UGCG;PLK4;EEF1A1;PTGER4;SAP30;ATG4B;EEF1E1;IL10RA;TLR2;CTNS;ZNF274;ICAM3;ORC5;PLK3;MNDA;PTPRCAP;CENPA;MAFG;CSTA;OAS2;AMMECR1;DDX10;CLOCK;GIT2;TRAPPC6A;PFN2;ATF5;NMT2;GNL3L;HAGH;ARL4A;FOXN3;RAD51;ZBTB48;CTDP1;LSM6;IFT27;IKZF1;ORM1;AKAP10;CENPE;ASNS;AUH;PRIM1;ITGAE;EXOSC9;ARID4A;ING3;PIGF;BCAP29;ORC1;NCAPH2;MAN2A1;FPR1;VRK2;CLEC11A;HSPE1;NUFIP1;FPGT;NCF4;CD40;GCAT;RBBP5;PTPN4;CLTB;ITGB3BP;RBBP6;ZNF193;PLS1;PCMT1;NMB;TGFBRAP1;GALK2;COCH;PAFAH2;KIF20B;GPSM2;SCO2;DOPEY2;PER2;INHBB;ACYP1;CD3EAP;PITRM1;LRP8;FBXO46;SLC15A2;EIF2S3;FTSJ1;SNX4;ZBTB24;BARD1;PEBP1;USP13;SH2B2;DBT;CFD;CHEK1;MRE11A;IL1R2;ACAT1;ATXN3;DAG1;FES;AP1B1;HIP1;MPP6;AAK1;H2AFX;OCEL1;SNAPC1;ATF2;DACH1;CRLF3;PLAU;UGP2;AIFM1;CIZ1;KATNA1;GEMIN4;ETFDH;CORO2A;HSPA4L;DNAJC8;BTG3;TRAF6;FXN;LIPT1;ALG13;FGFR1OP;SMURF2;TRAIP;DIAPH2;SMPD2;ALAS1;ALDH3B1;SNRPG;FLAD1;KIN;LY75;XPA;DLEU1;BCL2A1;DENND4C;TFAP4;PCNXL2;BUD31;TNNT3;IL17RA;ATP5C1;SLC25A40;BLM;RBM42;DTNA;DDX18;SLC27A2;ZC3H11A;TNK1;WASL;HMGCS1;UQCRB;NME6;TULP3;S100A12;ARID3A;PTPN11;PDE4DIP;TREX1;ITGA4;ADORA2B;NOLC1;CCNA1;MICA;POLE2;ZNF264;ZNF443;GTF2E1;CLTCL1;IL6R;PSIP1;DNAJA3;HIST1H4C;SLC38A3;ING2;IQCB1;AK2;CASP1;FOXJ3;CCDC22;RBM19;SERPINB8;RNH1;SPN	nitrogen compound metabolic process	5.43999e-68	RAP1B;ERC2;TGFB1I1;PEX1;MCM3AP;FLNB;HSBP1;RP2;DDHD2;SNUPN;BAG4;NRAS;COL4A1;MT2A;ATP1A1;BPGM;TPM2;HAPLN1;FGF5;ACTN1;CD59;MGMT;TMEM11;RAB5A;CSRP1;FGFR3;MYL9;PSMB6;PSMB5;HTR1D;LOX;LMOD1;TYK2;HLA-F;PRSS3;ACTN2;SOAT1;MLH1;ME1;VASP;ATP1A2;DAP;ALDH3A2;EPHB4;PRRX1;DAD1;RPL37;RPS28;ATP8B2;HGFAC;TAF10;ORC2;KRR1;ENDOG;FLOT2;NFIX;PDCD1;SF3A2;NEDD8;ADRM1;ATP2B3;KANK2;RALGAPA1;THOC7;WDR73;DARS2;SMARCD3;RYBP;WIPF2;BCL7C;RIN2;GTF3A;SECISBP2L;SCAMP4;SMARCE1;NGLY1;PDLIM2;LMF1;SLC9A7;MYCBP;PAFAH2;CGRRF1;ZNF184;PRRX2;RNF5;ELAC2;VKORC1;LXN;MRPL46;TNS1;SERINC1;SLC39A1;GMPR2;EXTL2;PISD;RSL24D1;ADAMTS1;SSR3;INPP5F;ZBTB1;TMED7;TPRKB;AP4S1;SLC4A7;ZFP37;PCLO	response to glycoside	1				NGLY1-CDDG Fibroblast Proteomics	benzoxazole	muscle relaxant	Acute painful musculoskeletal conditions
chlorzoxazone	-5.68296	JUP;GAS6;GPC1;SIRPA;ALDH5A1;TMOD1;CXADR;SORBS2;CACNA2D2;PLN;EMP2;TNNI1;PPP1R1A;GATA4;ARVCF;SLC4A7;CACNB2;MEF2C;DMD;SOX21;ADCY6;CRYAB;SLC19A1;TNNC1;ABLIM1;OBSL1;SPTBN1;SDHB;TP53I11;SPTAN1;KIDINS220;FRMD4B;NEBL;CLIC5;PTGES2;ZNF219;SLC47A1;POPDC2;DPF3;ACAD10;JPH3;JPH2;OBSCN;CTNNA3;CAB39L;RNASEL	muscle structure development	2.58776466280209e-07	HDLBP;P4HB;CALU;IQGAP1;GSTP1;RAP1B;FLNA;HMGN1;SEC31A;PPIB;CKAP4;ANXA1;DSTN;COPB2;IGFBP7;NUDC;RRBP1;DDX3X;COPB1;SND1;CCND3;CLINT1;KIF5B;MEST;ABL1;RANBP1;GFPT1;LMAN1;DGKA;PHACTR2;PDCL;FOXJ3;RAB1A;COPA;PTK2;TMED7;TRAPPC10;AP1S1;PEX7;PDIA4;GOLGA2;MYH9;EIF4B;MYL6;MCFD2;CHD9;PPP1R14B;THUMPD1;SUB1;ATP9B;SERF2;TM9SF3;PPA1;MAP7D1;GMPR2;POLR3E;TMEM165;CRELD2;USP16;YIPF5;CORO1C;NRBF2;TJAP1;MICALL1;NAB2;B4GALT7	endoplasmic reticulum to Golgi vesicle-mediated transport	1.80672968893006e-07	SPARC;CKAP4;RRBP1;PAPPA;RANBP1;SNAP25;TLE1;COL5A1;COL11A1;NEO1;CALB1;CDH11;CDKN2B;DDX3X;BAIAP2;GTF2F2;KHDRBS3;NUDC;PCLO;CPZ;GALNT10;NAB2;IGFBP7;MYL6;SEC24D;PHLDB1;MCFD2;HDLBP;BET1L;NYNRIN;GSK3A;AP1S1;KIF5B;FLNA	protein localization to cell junction	0.0532716306236092	COX4I1;SLC25A5;HK1;SCD;IMMT;SDHA;COX8A;MFN2;SCP2;UQCRQ;AKAP1;PKP4;NDUFS2;PGM1;ALDH3A2;AFG3L2;SDHB;NDUFA7;SLC25A4;SIRPA;MPP1;FH;TFAM;NDUFS8;MPV17;MTX2;ALDH5A1;PRKAR2B;E2F3;AK4;ENDOG;ORM1;PRIM1;PDK3;EPB41L3;CCDC106;SLC25A11;ACSL1;ZNF132;SLC4A7;STAG2;BSG;GOT1;UQCRFS1;NDUFA2;NDUFS4;ARHGEF6;TPX2;SLC16A7;RTN4;SLC19A1;NDUFS7;SPTBN1;KIDINS220;MEF2A;SS18L1;SUGP2;CLK1;SPTAN1;CYP51A1;DUS1L;TIMM9;AURKAIP1;CISD1;MACROD1;PDSS2;GFOD1;FAM162A;ATP1A1;MIS12;SLC26A6;MRPL17;LARS2;GPC1;TP53I11	aerobic respiration	6.16620105060146e-11	DDR1;HNRNPD;CALM3;PTPRF;SPARC;CTSD;SPARCL1;EIF3F;PALLD;LGALS3BP;VCL;RERE;CD59;SERPING1;CKAP4;JUP;DUSP1;MYL9;DCTN1;PXN;THBS1;ITGB5;HLA-DPB1;TIMP3;ARHGDIA;BHLHE40;CHD4;ITPR3;RRBP1;TNFAIP1;LGMN;PPP1R7;BTG2;ATP1B1;BGN;NUDCD3;DAB2;SDC1;CYR61;ENO2;ETS2;BAZ2A;PLEC;ADRBK1;PSMB2;SOX4;DPYSL3;COL6A3;ATP6AP2;SCRN1;SHC1;MYH11;IGFBP4;ELF3;PODXL;INPPL1;ICMT;CALD1;NBL1;CPSF1;CLPTM1;KRT19;HSPG2;MARCKS;SRRT;TOX4;EGR1;TBCD;ELAC2;KIAA0494;RNASE1;AEBP1;SMG7;SH3BP5;EPCAM;EFEMP1;GDI1;MPZL1;B4GALT1;DCN;CTDSPL;FARP1;CHMP1A;CAPZB;PAPPA;EGFR;NID1;EFNA1;SFRP1;CBX6;RAI14;PLTP;MX1;VWF;CHPF;GAS6;PPP2R5A;MTMR3;SLC6A8;DES;CRK;NNMT;TSPAN7;MTA1;SIPA1L1;CD2BP2;DDAH2;GBP1;SERPINF1;COL1A1;PKD1;TRIM2;MATN2;ACADS;CUX1;TCEAL4;COL1A2;IFI27;IGSF3;RXRA;IDS;ST5;ERBB3;MBD3;PCOLCE;HCFC1;RANBP1;ATG9A;CSH1;DNAJB2;SNAP25;SPOCK2;ARHGEF7;C14orf1;DLGAP4;AK1;NDST1;MECP2;SERPINE1;ICAM1;RANBP3;APBB1;ITPR2;WIPF1;AXL;UMPS;EFNB1;LTBP1;TRIP10;SLC20A2;ITM2A;GPC1;SYNE2;FOSB;INPP5K;PLCG1;CLDN7;PPP6R2;LPCAT3;TRIOBP;SYNPO;GAA;LPP;MMP14;GPX2;AGT;GRK6;PER1;PBX2;CD93;CYTH1;MAP7;EPHB4;SIRPA;E2F1;WNK1;FPGS;C1QB;GSTA4;FAM13A;CREBZF;C7;FBLN1;LOXL2;STMN2;STAT5A;MTSS1;BAHD1;PAPSS2;SV2A;SEMA3B;SDF2;MGAT2;GPRC5A;SLC11A2;KIF5C;DAPK1;KIAA0040;GABBR1;PAK4;GLS;RRP8;FXR2;DOCK1;ABCB6;ESRRA;FAM53B;MYO6;ST3GAL5;TLE1;ATXN1;UPP1;CDH3;ARHGEF9;UBA7;KIAA0355;HLA-DQA1;ATP1A2;GNL1;CAV2;COL5A1;CRELD1;PDLIM7;APOE;KIF3C;HES1;TF;LZTR1;NELL2;MFAP2;RBP1;IGFBP5;CDH2;EML3;OCRL;CBY1;SCNN1A;CHD2;EPN2;CDK10;SLCO2B1;TPBG;SEMA4G;MAP3K3;APC;KLF9;ABP1;LOXL1;SLC7A6;ZNF185;ARL4D;ZBTB17;ALDH5A1;MID1;FGFR2;PLA2G2A;CTSF;TMOD1;HMOX1;CXCL12;IVD;VEGFB;BCL2;PI3;FRZB;DIO2;TTLL4;FZD7;DPP4;FOXJ2;RARA;CEACAM6;STS;DDX28;VSNL1;CSH2;SLIT3;GSTT1;GUCY1B3;RGS3;WIPI1;IL32;TNK2;MAPRE3;KIF1A;COX10;PALM;PCCA;VCAM1;SMARCA1;IRF9;THBD;SCG5;DAPK3;TUBG2;HEPH;IQSEC1;RAP1GAP;HPGD;CXCL9;CXADR;PCDH1;GSTA1;MAPT;TAF1C;VASH1;ARG2;CNN1;CA12;PEX3;FABP4;ABCD4;FUT8;C21orf2;SYT1;DUSP4;BCAR3;SCG2;LPAR1;SFRP4;ULK2;ENTPD4;LEPREL4;ELL;NRCAM;IL2RG;MZF1;TUBB2A;RARG;IFNAR1;PKNOX1;PDGFB;PTPN13;PCYT1A;RTN2;SLC17A7;FAAH;FADS3;MMP7;PSEN2;S100A2;TK2;PPP1R3C;SORBS2;LOX;GTSE1;COL11A1;NEO1;GOLIM4;RGS4;TMEM187;TRIM16;FLRT2;CLSTN3;BCAS1;FGFR3;NAT9;MAOA;EML2;EFS;SLC12A2;APOC1;FGF2;LTBP4;ALOX5;APOA1;FZD1;GAS1;SNCA;CXCL1;GEM;CLDN5;ADCY9;EPB49;PPIC;PLLP;CXCL10;VTN;REST;GABRE;EEF1A2;SEC14L2;FKBP5;SELL;COX7A1;CROT;MMP19;FGFR4;KLK3;L1CAM;NUAK1;DLG4;STC1;UBOX5;EPHB3;HMGCS2;ATP7B;ITGB3;MYH2;SHB;GFER;CD52;ME3;FOXA1;ANKRD6;CDH5;ICAM2;PLA2G6;AFP;CHGA;STOML1;INPP5E;MAPK4;F5;EPHB6;ABCA8;DNAJC6;KLK6;KRT15;CNKSR1;DSC2;HLF;C2CD2L;GNAO1;IL11RA;THBS4;HOXB7;MLF1;IFT140;GPRASP1;DHRS12;RRAD;CKM;CACNA2D2;DHX34;HSD17B2;FGD1;CCNF;FOLR2;PSG5;ATG12;EEA1;ENPEP;SERPINB5;NAIP;IL6ST;PCSK2;TAOK2;MSLN;NEURL;LCK;SAP30;BTRC;BCL3;TRIM3;SOX11;RAMP1;GAS8;C11orf80;VAMP5;BNIP1;TCF21;PLN;PTPRG;LYPD3;SNAP91;DYRK1B;SRPX;SSPN;BAI2;GJB1;RAB3A;EMP2;GPC4;FGB;GNAZ;MX2;DDX3Y;TFF1;FGFBP1;TGFA;VIPR1;FOXN3;RAD51;STAT5B;FABP7;EFNB3;ITGA2;IKZF1;CD79A;KIT;GPR162;IDUA;SLC26A1;SPRR1B;CYP2J2;SLC22A5;AOX1;ATP6V0A1;POM121;ARHGEF4;PLCE1;LAMA2;FGF1;PLCD1;PTGS1;USH1C;ABCD1;NCAN;MYL5;CLCN4;SLC6A1;LRRN2;SPTBN2;PEX11A;MYLPF;CELSR3;CAPN5;KHK;TNNI1;ADAM8;SMAD5;CLEC3B;KAL1;ALDH1L1;ACVR1B;HGD;RBMS2;PAFAH2;SOD3;FCN1;SLC13A3;PARD6A;NOTCH4;PBX1;TCF7;AMPH;NR3C2;SPEG;CDK20;GTPBP1;PRDM2;GLRB;TFAP2C;CD79B;IGFBP1;KCNJ8;KMO;DDC;HNF1B;SLC15A2;KIF5A;PSCA;APC2;PHYHIP;RCE1;S100A1;DCT;SULT1C2;CSPG5;GAMT;AKAP6;MDFI;FXYD1;ANK1;FOSL2;STK4;TBKBP1;CALB2;MFAP3L;PRL;MAP3K12;MC1R;NPAS2;PDGFA;SCNN1B;IRF5;PPP1R1A;ADORA1;SIT1;GZMA;GNLY;C5;VIL1;ZNF415;GATA4;STRN;RUNX1T1;GLS2;PCDH7;VAV2;AVIL;STEAP1;PCP4;OAS1;CSRP3;DNASE1L3;MSX2;PCSK5;KCTD17;KISS1;PAGE4;ANGPT2;SNX7;SERPIND1;ROR2;NOS3;GGT5;VGF;SLC4A1;DSG3;HOXB5;PSG7;HOXD9;LRP6;TNFSF12;SYT17;KCNA6;CPA3;CALB1;CRH;KALRN;SH3GL3;PPP2R2B;REPS2;PAX6;WNT2;FGA;TTLL1;PCDH17;B9D1;TSPAN9;FMO1;HLA-DOB;ASB9;MTTP;AP3B2;CD86;SYNGR3;MAP2K6;HSD17B6;PHTF1;COMP;PAH;POMC;GFRA2;PKP1;SCGB1A1;ODZ1;NCOA2;AFF3;DOC2A;CBLN1;CYP1A1;SH3GL2;GSTM5;CRP;CD8A;TCAP;DUSP9;KLK7;C16orf7;ARVCF;ITGAM;WISP2;IL7R;TRAF3IP3;MAT1A;REG3A;MARCO;APOC3;KLRK1;PCSK1;CCK;CD2;PART1;GH1;VNN1;PTPRB;GAS2;CDK5R2;ZBTB7B;ZNF197;SLC18A2;FCN3;PTPN11;PRSS1;ITPKA;POU6F1;PRKD1;ZBTB16;KCNN3;PTH1R;PNLIP;RAB3B;IL27RA;GPA33;MSX1;SETBP1;PLCL1;FOXF1;HK3;CGREF1;COL10A1;ACSM3;TDO2;VIPR2;CA1;MYH1;KCNK3;CSHL1;TAF13;MT3;FEZ1;HOXD1;EPHA1;CRHBP;AATK;CD1C;ADAM28;GPR64;TGM3;TGM1;LEFTY2;ACTL6B;KIAA0319;FOXG1;NMU;CCBL1;MAPK11;ATP2C2;NOL4;SELP;ELAVL4;ZNF510;GUCA1A;PPIL2;UCN;BAI1;NELL1;SLC22A18AS;ISL1;FUT1;HIST1H3H;EPHA4;TPM1;STAT4;BHMT;SOX15;LLGL1;ELK3;RIMS2;PI4KB;IL3RA;CD27;CELA3B;AGAP2;CYP4F11;ABCC2;SYT5;MAB21L1;CLCA2;ZC3H7B;ADORA3;IL13RA2;SLAMF1;CRKL;UNC5C;ENTPD3;CDSN;HOXC4;GH2;RUNDC3A;RCVRN;GRB14;CD180;CLC;CA4;CPA2;OPCML;SRPK3;MAGEB2;RASA3;TNFRSF10C;LMTK2;ZNF507;HRG;PAX2;KCNN1;NRG1;KPNA5;CR1;PRKCE;MAP3K13;AVPR1A;CPN1;TGM4;ZNF239;FMO4;GPLD1;LEFTY1;TLR3;MICAL2;LY6D;CDH18;HOXA4;NTS;SULT2A1;MAP4K1;CTRC;FAM155B;MYBPH;C8A;RYR3;LECT1;SPINK2;GUCY2C;ZNF167;DAPK2;SERPINA6;GRP;MSI1;LIPF;CCR7;NR1H4;APCS;PRM1;SOCS3;MAP3K10;MAF;XCL1;REN;CPLX2;MYF6;DUSP8;HSPB3;SLC6A15;SCGB2A2;SCN2A;CACNG3;SERPINA7;PDE3A;RARRES1;DGKG;CD19;CACNA1A;NPFF;SMCP;CCL13;TIAM1;ASAP2;ZNF205;ANGPTL7;CYP26A1;TRPC3;MLANA;B4GALNT1;S1PR4;DBH;NDRG2;RHO;DHRS2;ACSBG1;PLXNC1;NOVA2;KIAA0125;TRPM1;PTK6;LRRC6;CD5;SUN1;DLGAP1;ITGA2B;FMO3;OCA2;ETV1;CYP24A1;SIX2;RGS9;CYTH3;GABRR1;RIBC2;DPF1;MRAS;KLKB1;OAS2;CLUL1;MIA;OPRL1;IL24;KCNQ3;CDKL5;ZNF192;BNC1;MKRN3;CNR2;CST6;NRL;SLC16A5;HOXD3;ENDOU;LIPC;RPGRIP1;F11;CACNG1;GDF5;ADAM22;PDE6A;PRPH2;SSX1;TYR;SIX3;DSG1;NR0B1;GLI1;HBZ;CPB2;POLR3G;SI;BCL2L1;GAD1;GABRA1;CLEC10A;ZNF165;PDIA2;PNLIPRP1;NPAS1;KDM5D;CLCN5;NTF3;GPT;CXorf1;GRTP1;NTNG1;C1orf114;LPAR2;HPGDS;C9;TNFRSF8;GRIA3;WNT11;APOC4;HOXC5;SYCP1;C3orf32;FIGF;GPRIN2;SPAG9;MAFK;RDH16;EDN2;KCNA5;FKBP6;KCNJ2;ITGA10;RBMS3;TMSB4Y;FRMPD1;CUBN;CRYBB2;GAD2;FGF4;AQP8;HTN3;BRDT;PNMT;F2RL2;NAT2;DLEC1;SCGB1D2;MTHFR;SEMA3A;ZNF44;SPAG8;L3MBTL1;CES1P1;PMP2;TRPV6;HBD;STATH;ALX1;C22orf31;PDE6H;FBP2;HDAC6;HOXA7;GABRG2;FKBP1B;HOXC6;HRK;CDH4;PPARA;CA6;MXD1;DAO;P2RX6;SLC1A6;ARHGDIG;IL12RB1;AMHR2;APOA4;GNG7;PAGE1;EXOG;MATN1;CRTAM;TAT;PRKCA;IL11;ST8SIA4;CH25H;SIRPB1;SRD5A2;HTR6;B3GALT5;KRT34;PPFIA2;FLT3LG;FGF18;CCL25;CCR5;CST4;CACNB1;PRB3;IL12RB2;PPP3CC;GUCA2A;PHOX2B;GABRB1;PTK7;MMP16;GABRA2;ALDH1A2;RAB27B;AKAP4;HSF2BP;ZPBP;LDHC;GJC2;ATP2B3;MYCNOS;GIF;SLC30A3;TNFRSF11A;SLC16A6;CDKN2A;MASP2;E2F2;SLC6A9;THRB;SLC6A11;CACNA2D1;SLC17A4;GPR37L1;SLC4A8;PARK2;PAX9;EN2;NCRNA00185;AOC2;KRT75;HRC;HDC;ZFP37;IL18RAP;CDKL2;SLC18A1;PYY;CSF1;CC2D1A;NRAP;LEP;OMG;SLC10A2;SAA4;GAB1;LY6G6C;GAPDHS;MATN4;ARR3;PHF2;ATP4A;ALPI;KCNJ3;CDH12;SLC18A3;NTRK2;APOBEC1;CRTC1;CACNA1B;CDH11;TLX1;GABRA6;SLC22A1;NR1I2;FSCN2;RBMXL2;CETN1;SLC9A3;GSTTP1;TNFSF8;NOX1;F9;ZNF643;ART4;F2RL3;PLA2G10;HIST1H2BN;RFPL2;PRKACG;CDON;LHCGR;C4orf6;ZFY;KCNA4;SLC28A2;MEP1B;SLC15A1;EPO;FEV;DSCR6;DEFA4;SPAG11B;CHRNE;CDR1;CD209;RNF185;VCX2;RPL23AP32;MMP25;PRRG4;MAPK7;SCNN1G;GRM1;F7;PDE1C;HTR2C;NOS1;DOC2B;CASQ2;MBP;MAGEA1;EYA4;PZP;CTAG2;LYZL6;FST;STX2;UCP3;SH2D2A;GABRB2;SLC1A7;DEFB4A;CAMKK2;RS1;KCNS1;ATP12A;IBSP;PLSCR2;IL15RA;VENTX;PPP1R2P9;TREH;TP63;RHBDL1;PGLYRP1;TFDP3;SMTN;HCRTR2;HOXD13;BFSP2;NPY5R;IRS4;HTR1E;CYP4A11;TLX2;CELP;SCN5A;ZNF177;COLEC10;CA5A;ADAM20;SLC22A2;KIAA0894;SLC35A2;NR2E1;SLC22A13;TLR6;POU6F2;CNTN5;PRSS3;SFRP5;TP53TG5;CHN2;RPS2P45;TUBA4B;RAB28;CYP2D6;UNC45A;CASP5;FGF12;GUCA2B;PRKG2;GLRX3;IL1RL1;KCNJ9;CDKN2B;CCL1;NFKB2;IL4;AQP1;ADH6;ATP4B;MPL;ATP5G2;OPRK1;TBXA2R;SLC13A2;ROS1;SHOX;OXT;MAGEB3;MAGEB4;PIN1P1;ARID1A;SLC4A7;CYP1A2;C16orf3;DDX3X;HCRTR1;MUSK;PDCD1;SERPINI2;NTN3;CDY1;PTGER1;GPR171;SH3PXD2A;TBX1;KRT83;NPHS1;ARTN;PAX3;CXCR3;TBX6;ALX3;ENTPD1;CACNB4;POU3F4;IGSF1;ZFHX2;MAGI2;NLGN4Y;GAS7;NINL;ALOXE3;PRKAA2;LCE2B;CRYGB;CYP2A7;ESRRB;LAX1;TNP2;CABP2;DOK4;PPP2R3A;PRB1;RASSF8;ZFP2;LPAL2;CDKL1;EGR4;SLC5A2;CYP3A43;CACNB2;CYLC2;ARSD;KLRD1;CRISP3;FCN2;PROS1;F13B;DEFA6;LALBA;HTR7;ID3;BAIAP2;RBPMS;IL13;IL2;INSR;SNCB;GYPE;CHRNB3;NCR1;ADPRH;SCN7A;BMP8A;PAX4;CHRNA2;LILRA1;SEZ6L;CFHR4;KRT76;S100G;SARDH;SRY;TCL6;NAALADL1;CRHR2;CCL17;IL5RA;TNFSF14;KRT2;TGM5;EVX1;ART1;ZFX;PAX8;GRPR;LCN1;IFNA8;ZP2;KRT13;RFPL3;ICA1;ANK3;GATA2;CCL27;DNAH9;IFNA4;NEUROG3;VPS45;MEF2C;DPT;CD8B;OPRM1;CACNA1D;ADARB1;PROL1;FOXI1;TBC1D29;ARHGEF16;AGTR1;MCF2;CACNA1C;TNFRSF4;HIST1H4F;GPX5;RFX2;GRM6;MADCAM1;IL1RL2;MYBPC3;PPARD;CEACAM3;GUCY2F;GLI2;MGAT3;CCR8;NRG2;CCL7;ZNF442;ITGB6;ARHGAP6;DMD;ZBP1;AIRE;COL21A1;PSD;AVPR2;MAN1A1;SEMA4F;CYP2C18;KIF25;PTGIS;MGC3771;DOHH;SIM2;OSBPL7;IL9R;ZRSR2;DUX1;SLC34A1;KIR2DL3;HIST1H4H;IFNA14;TACR3;KRT9;MYO7A;PSG4;IL9;IL1A;DUX2;KIR2DS5;PCDHA9;MAS1;ALK;ADRB1;DLX4;GABRR2;SLIT1;HOXB1;RAX;RAB9BP1;KCNC4;CHST3;GAS2L1;IFNA10;PAPOLB;CDRT1;GAGE1;ABCB11;BMP10;EVI5;CACNA1I;HMHB1;CCR3;GPR50;RRH;CABP1;PBOV1;NDST4;DARC;P2RX3;CBLB;UGT8;KCNJ4;INPP4A;GRK4;LIMK1;CACNA1F;FGF5;NPY2R;LBX1;DMC1;MID2;NR2E3;SP110;URB1;KCNJ5;GLP1R;GRAP2;CTNND1;PTN;AMELX;RARB;HOXB3;SPTB;FGF6;TANC2;HNF4A;AQP6;IGF1R;SHOX2;ZFYVE9;FGF8;PVRL1;RRAS2;GABRD;GJC1;GRIA4;RAB3D;SOX21;IKZF4;ASB4;SSTR1;KRT33A;HIST1H1A;DRD5;TLX3;NEUROG1;OR7A17;KCNE1;MTNR1B;GNRH2;OR5I1;BTF3P11;SOX1;ANP32C;SPRR2B;OR10H2;ADRA2B;TAF4;HIST1H2BH;HIST1H2BB;IFNA6;KCNG2;POU4F3;HOXA6;PDX1;KCNA10;ABCC9;HIST1H2AB;OR2H2;SOX14;HIST1H3B;SNCG;FKSG2;TRPC7;GJA3;MBD1;TUBB1;HOXA3;TNXB;CD24;PDLIM1;RAB2A;PTRF;CLU;GOLGA8A;CDK16;THY1;NCOR2;GGA2;PRCC;CALCOCO1;KRT8;TRIO;MDK;EHD1;FAM107A;COL18A1;MCAM;DDAH1;TSPAN6;TSPAN1;HBB;NR2F2;KRT6A;KRT6B;COMMD4;COL6A2;C10orf10;PIM1;ADCY6;KLF5;GPC3;TUSC3;NUPR1;CLCN7;PEG3;KIF1C;SORBS3;SFN;NR2F6;TSPAN4;LAMB3;MRC2;CRYAB;CDC42EP3;NOP16;ULK1;PI4K2A;KRT14;TNFRSF14;ECM1;MALL;IGHM;TM4SF1;SLC12A4;FZR1;THOC5;PHF20;ZFPL1;CREB3;SERPINA5;RARRES2;CEACAM1;NR2F1;AMOT;PLAA;IGF1;CD34;CD36;DLK1;THBS3;RGL1;C18orf1;GNAI1;PLA2G16;CD200;BMP7;GTF2F2;MXRA5;PNMA2;RGS12;PML;PLD2;TMEM47;TTR;KIFC3;ITGA7;KIFC1;S100B;ASTN2;ERAP1;IFFO1;SERPINB9;CA11;GM2A;ABCG2;SOX13;ACE;REG1A;NMNAT2;MFAP5;CHRDL1;ADAM19;GP1BB;CXCL2;SLC19A1;LLPH;KHDRBS3;DBP;JAG2;SRGAP3;KRT16;NFIX;HABP4;HLA-DQB1;IL16;LRRN3;SOX10;ZC3H13;KLK2;LPHN3;ADRA2A;PKP3;RELA;SMAD6;MYL1;SLIT2;TNNC1;NRXN1;TP53TG1;BMPR2;OCLN;MSC;RBM5;MAGEA3;MAP2K7;SS18;CAMK2B;NPPA;EPOR;ESRRG;NCAM1;AIMP2;CSDC2;NRXN2;ASCL1;GABBR2;ABCB1;PCM1;MYT1L;CCNO;CARD10;CD247;SPAG6;RPL5;PRKCQ;SERPINC1;TSHR;MAPK13;PDE6G;UPK1B;CCL19;SRSF5;AGER;ABCA4;TPSAB1;LAMA4;CYP4B1;ABCA2;VWA5A;SH2D1A;KCNJ15;EFNA3;RGS20;INHA;ANXA10;LILRB2;MYOC;ERCC4;TRIM31;TLR5;TEF;C6;KCNJ13;CORT;FKBP1A;STX11;ATP8A1;PSG1;ITPK1;BIN1;CNOT4;CHRNA3;MR1;LILRB3;NR4A1;DLGAP2;CSF2;GRM4;SYN2;WNT7A;KCNF1;GPR35;NIPAL3;AKAP17A;RGS6;CYP2B7P1;MAGEA8;AP4S1;ZNF174;TAPBP;MAGEA10;REM1;MAB21L2;LILRA4;RBP3;GZMH;TEKT2;C8G;CD1A;AGXT;SGCD;RASSF9;TPO;SLC22A6;SEPT4;BRD8;MS4A1;SMOX;SCN2B;PTGES;TPD52L1;CCKBR;SCTR;PRMT2;HIST1H2BG;NR6A1;LGR5;DEFB1;FUT6;CPNE6;GRIN2B;BARX2;SLC24A1;RHD;ALPPL2;SCN3A;ICOS;CDC14A;NPY6R;FABP6;GATA1;PKLR;CYP4F2;KCNJ6;PCYT1B;HMGA1;PSMD4;ABLIM1;MT1G;PRLR;LOC254896;NAG18;PQBP1;ADH7;VEGFA;HNF1A;FETUB;BMPR1B;FAM115A;NR2C1;BIRC3;TTLL5;SLCO3A1;RASGRF1;RALGPS1;PCSK6;GBX2;CFLAR;SIGLEC9;NUDC;CYP4F8;CASR;TRIM10;INHBE;CDH6;NAA11;MFGE8;FUT2;TP53I3;PHEX;HYAL1;UBXN1;NF1;SGCA;TACR1;CCIN;PCLO;TTC39A;CMKLR1;NKX2-1;SOAT2;LPO;CPT1A;ITSN1;NECAB3;CYP3A4;CALCA;LGALS8;TUB;SLC4A4;ARHGEF12;ONECUT1;RGN;TRIP11;DLC1;NCR3;NF2;CNGB1;GRIN1;MEG3;XRCC4;PDE4D;CTNNA1;TRIM14;ELK1;GREB1;TRO;SPAG11A;TRIM15;EVC;ITIH1;KIR2DL1;CEP250;AQP4;YES1;OLFM1;CIITA;RNF6;BLK;WDR1;COL4A6;AFF2;MAST4;GYG2;PKN2;FGFR1;HLA-DRA;RIMS3;TRIM23;TRIM29;TGM2;ALDH3B1;UBE2I;LSS;GCNT2;RGS14;SLC6A6;KCNH6;INVS;ROR1;CPZ;ATN1;MAPK14;AURKC;JAK3;AR;SLC9A2;ESR2;SLC5A5;CSRP2;INTS3;NAB1;HLA-DOA;IFNA21;TNFSF11;THPO;FAM153A;PDE10A;GPR45;AAK1;CD84;FSHR;CNTN1;ME1;HAP1;FUT5;GALR2;ESR1;ANXA2P3;KIR2DL4;CHRD;RHAG;NUP214;PTGER3;GPR4;HESX1;TCEAL2;NRF1;CYP2A6;ALB;FLOT2;KCND3;FCAR;BAZ1B;CACNA1G;HFE;MRE11A;ITK;POU4F1;CDC14B;LEPR;MTAP;N4BP2L1;KIR2DL2;NDUFB7;KIR2DL5A;METTL7A;SERPINA1;CCRL2;LOC100131298;TRHR;PDE4A;ZIC4;NFIB;SLCO1A2;ADRA1A;PDC;ROCK2;CYTH4;KIR2DS2;DYRK1A;APAF1;LMOD1;PDLIM4;BRE;VCAN;PIK3R3;MAST2;CATR1;TRBV10-2;KLF6;GPD2;ALDOAP2;DRD3;LAMB1;PTAFR;SSX3;CADM3;UGT2B28;IGHA1;MUC1;SORBS1;ANXA9;MGC2889;FMO2;SFTPC;CELA3A;PTGDS;POU2F2;ZKSCAN3;TNFRSF9;TRBC1;COL13A1;PCDHA6;NLRP1;TNIK;GPER;MOG;PTCRA;PCDHA5;CYP3A7;CD28;PCDHA3;RGS11;PCDHGA11;IGH@;PCDHGA3;CRHR1;RAD52;ITGB4;MYO1A;PAPPA2;CFB;PLCB1;COL4A2;COL4A1;HLA-DPA1;PXDN;LMNA;COL6A1;PEG10;CAV1;RHOB	multicellular organismal process	2.71279e-47	RFC2;CCL5;FNTB;PRPF8;CAPNS1;RPL35;RPL28;EIF4G2;EIF3D;PARK7;SRP14;GDI2;RPL11;ARF3;RPL24;SEPT2;HNRNPA1;FAU;CFL1;RPL18;EIF3F;RPS5;STARD7;RPL19;SLC25A3;DDX5;RPL6;CTDNEP1;RPL10A;PSMB2;KHDRBS1;C22orf28;ERH;SRSF9;ABCF1;DAD1;JTB;ZNF146;ILF2;ZNF259;TAF10;NONO;SNRNP200;RHOA;RNPS1;RPL30;HSP90AB1;ARF1;IK;CANX;SART3;SMNDC1;HNRNPM;RPL14;GUK1;OAZ1;ATP6V0B;KARS;RPS6;RPS7;TCEB2;COX4I1;TMED2;RPL12;RPL4;FNTA;EEF2;RPS10;ATP6V0E1;ANAPC5;HNRNPU;EIF3A;HSP90B1;MSN;PRKAR1A;RAD21;WDR1;NCL;AP2M1;CLTC;AP2B1;MLEC;SF3B2;TMEM59;CSRP1;CALM3;MATR3;CAP1;PTGES3;WARS;SET;NDRG1;UBB;PFN1;YWHAZ;SOD1;HDLBP;GABARAP;GLUL;GNB2L1;SSR2;CALM1;P4HB;SLC25A5;PHB;S100A11;CTSA;TOMM20;CD63;DNAJB1;UBE2D3;LAPTM4A;RPL32;CD81;PTTG1IP;GRN;HMGB1;GLO1;UBE2L3;SF3B3;EEF1G;HSPA9;YWHAQ;DDX24;PPP2R1A;HK1;KDELR2;NPC2;DYNLL1;EEF1B2;LITAF;PRKCSH;GOT2;FKBP1A;ACADVL;SKP1;MAPRE1;OS9;RPL13A;ACTR1A;CAPRIN1;RPL10;PPP1CC;ACTR2;PTP4A1;NACA;GPX1;PGK1;SUMO3;TPP1;GNB1;NUMA1;FTH1;RAN;HNRNPC;CAPN1;SRSF2;CALU;NFE2L1;ARL6IP5;DPYSL2;FAM120A;MAT2A;PTMA;HNRNPK;ATF4;GNAS;ANXA5;STMN1;PSMB7;PEA15;ECH1;ODC1;IQGAP1;XRCC6;ACO2;DAZAP2;MCL1;ACTB;SARS;TMBIM6;LMAN2;HSPD1;ZYX;CIRBP;CCT7;PAFAH1B1;PSME1;ATP5O;RPS15;PSMD8;TPI1;RPL29;GSTP1;SNRPD2;ZNF207;PSMD2;SCD;RAP1B;BCAP31;CTSB;EPRS;PRDX6;PPP1CA;AHCYL1;GNB2;NCOR1;FLNA;CNOT1;RAB11A;PSAP;RNF114;STRAP;S100A10;CCT8;NOP56;PSMB1;CCT4;DNAJA1;PSMD4;UQCRC2;RHOC;PGAM1;STAT1;SSR1;TRA2B;FKBP4;HDGF;MGEA5;M6PR;AHCY;HLA-E;RPLP2;CCT3;TACC1;EIF4A2;PPM1G;KTN1;TAGLN2;SRPR;BTG1;KDELR1;SLC3A2;COX6A1;RAB14;TMED10;VCL;DCTN2;RPL8;RPL5;RERE;HSBP1;HMGN1;SEC31A;GLUD1;MLF2;ATP6V0C;IMMT;SSRP1;FUS;CLTA;SEPHS2;RPL31;UBA1;ALDOA;PPIB;SERP1;TSPAN3;ACTA2;TAX1BP1;MDH1;PDHA1;ANXA6;CD59;PSME3;HIF1A;TRIM28;SNX17;IPO7;ACTR3;RBM4;CKAP4;AARS;SSR4;HADHB;TXNIP;RPN1;ANXA1;PAICS;EIF1AX;YWHAH;DSTN;TAF7;EIF5B;CD99;LDHB;BLCAP;RPLP0;ADD3;HADH;PFKP;RAD23A;GNAI2;ANP32A;RAB6A;RPS18;PSMF1;HNRNPA0;GOLGB1;STOM;PABPC4;CYC1;PSMC2;MMP2;SF3B1;SMARCC1;NHP2L1;TM9SF2;SYNGR2;PIP4K2B;BCLAF1;SON;ATP6V1B2;TUBA1B;RBBP7;SDHA;DAP;ARF4;COPB2;USP9X;LGALS1;GPX4;CSE1L;TUFM;PSMA7;POLD2;PGD;COX8A;PGRMC1;EIF5A;ACLY;SRSF7;HNRNPH2;PJA2;COX7C;ECHS1;PLP2;RAB5C;EIF2S1;HAX1;NFE2L2;MBNL1;MFN2;NMT1;CSDA;IGFBP7;PUM1;BHLHE40;NUDC;TERF2IP;TMX2;ARCN1;FBXO7;GNAI3;CHD4;LRPAP1;PITPNA;IDH1;SLC7A5;AMD1;PSMD1;CREG1;CSTB;PCNA;RRBP1;DDX3X;PPP1R7;ERP29;RPL3;CTBP2;SNRNP70;SRRM1;ARIH2;ENO1;PSMD13;BTG2;CAPZA2;DDX1;RAF1;OTUB1;SREBF2;PSMC4;CDIPT;COX7A2L;SYPL1;TARS;COPE;TXNRD1;PSMC3;NUDCD3;RALY;PSMA5;FDPS;RAB5B;HNRNPAB;ADRM1;APEH;MKRN1;SEC11A;TOP2A;PPIA;WSB1;ANXA4;EIF4A3;ANP32B;SEPT11;SH3BGRL;STK25;IFITM2;ATP5B;EBNA1BP2;CCT6A;ETS2;RARS;STAT6;VAMP3;GTF3A;SCP2;SNRPC;UBE2D2;ADIPOR2;GRHPR;GPX3;FLOT2;YME1L1;BAZ2A;SF3A1;COPB1;CST3;TMEM109;IVNS1ABP;OAZ2;ANXA7;ZFP36L2;CUL3;PPP2CB;HNRNPF;UBAP2L;TPD52L2;CRTAP;CACYBP;NBR1;DHX15;PSMD3;CSNK2B;TRAP1;IGF2R;RBM5;PHGDH;TRAM1;PSMB3;ADRBK1;MGST3;COPS6;RPL36A;PPP1CB;PLEKHB2;LRP10;HSD17B4;GSS;SOX4;BAP1;WDR77;IFI30;CUL4A;VIM;CAT;PTDSS1;DDX23;COX6B1;ATP6AP2;TIA1;RHEB;NPEPPS;BUB3;RUVBL2;MAPKAPK2;TALDO1;JUN;NQO1;GSTO1;SQSTM1;VBP1;JUNB;MARS;RRM1;DKC1;SUPT5H;QSOX1;SUPT4H1;RCN2;CTSC;PPIF;AHSA1;PUM2;PRCP;USP7;PPP1R11;NFKBIA;G3BP1;TSN;PFDN1;IDH3B;AAMP;TOMM70A;SRM;CBX1;GRSF1;NCBP2;UBE2N;ATP6V1F;RPA1;EIF4A1;ZFP36;PSMA3;DUSP3;ZNHIT1;SAR1A;PABPN1;TRIP12;KDM5B;ACTG1;LAMP1;GYG1;MCM3;RAE1;CLIC4;SORD;FSCN1;GOLGA4;UQCRQ;SAMM50;DCTD;ETF1;GLB1;NME1;FAT1;TMX4;SEC23B;SFPQ;IRAK1;TXNL1;ANXA2;NISCH;EIF3H;ZC3H15;OAT;PHB2;IFITM1;PPP1R12A;PWP1;ICMT;RUVBL1;GPAA1;PRDX3;MBTPS1;SND1;DARS;INSIG1;RRAGA;ACP1;EIF2B1;CYB5B;FXR1;BST2;IFNGR2;KDM3B;TSTA3;JAK1;PACSIN2;COPS5;ARL1;ACSL3;SMC4;TIMP1;MARCKS;USP14;GYS1;AKAP1;PSMA1;C3orf37;SRRT;TOX4;API5;TPD52;SIGMAR1;PNP;SRSF4;DNMT1;CCND3;PPP1R10;PSMD7;PEX19;NIPSNAP1;RANBP2;TUBG1;MRPL49;EPB41L2;LAPTM5;GALNT1;CDC123;ELAVL1;KIAA0100;TPR;CLCN3;MARCH6;NDUFS3;SRSF1;CD14;SAFB;JOSD1;COX6C;MCM5;RPA2;TSG101;PSME2;TMEM106C;HEXA;CLINT1;SNRPA;SCAMP3;AZIN1;ADNP;NCAPD2;KIAA0494;RNF13;AIP;RELA;C11orf58;ADAR;DDX42;DHCR7;SMG7;VARS;MYOF;OSBP;POLR2B;TBCB;PRKAG1;VPS26A;ENG;TBC1D5;GBAS;LPCAT1;SCARB1;RNF14;SCCPDH;SMARCD2;NET1;USO1;HDAC2;PRKAB1;SUPT7L;NEDD8;HSPB1;RYBP;BNIP3;ATMIN;ZFR;SRGN;LRRFIP1;FAM32A;NR3C1;UBXN1;ABCE1;MPZL1;PON2;ARIH1;CYB5R3;IL13RA1;FAM3C;IMPDH2;ARAF;PSRC1;CKS1B;UBE2A;AKR1A1;YY1;UQCRC1;GSPT1;COASY;SEC63;SLC25A36;SLC20A1;NSA2;PRDX4;AFF1;CD55;PKP4;MCM6;WDR82;EIF4G3;DNPEP;CPD;HEXB;CCT2;GNL2;CAPZB;ALCAM;CIB1;GNPAT;MYCBP2;RNF41;SETX;NDUFS2;RBM6;PGM1;NASP;ATP6V1A;CLIP1;KIAA0141;PPP5C;KIAA0196;MED13;CREBL2;KIF5B;HNRPDL;MORF4L2;SPEN;ST6GAL1;DYNLT1;NDUFA6;SDHC;PTPN12;TWF2;ZNF410;EXT2;MEST;EPHX1;LANCL1;EIF1;ACAA1;TMEM184B;RPL38;BCKDK;WIPI2;MAN2A2;RB1CC1;UBE4A;KDM5A;FIBP;HARS;SMS;ZMYM4;ALDH3A2;KPNA1;CTR9;SEL1L;PPFIA1;LDLR;IDH3A;SDC4;HNRNPL;NDUFAB1;COPS3;IER2;TJP2;CTSL1;SLC39A6;UQCR11;BIRC5;TSPO;NUP153;RALB;BRD4;IGBP1;MCM2;PEPD;ARFIP2;COX7B;SLC4A2;SNX2;NOC2L;DPF2;CPNE3;AP2S1;CHMP2A;ABL1;TRAK2;PRPF4B;KIAA0317;RIOK3;WWTR1;ZMYND11;AIMP2;AKR7A2;CLK3;COPS8;ADSL;IFRD1;UBAC1;NUP62;TUBB3;NUP214;CELF2;CREBBP;CNOT8;PPP1R2;MMS19;TAF9;AASDHPPT;VEZF1;PCM1;ERCC3;BLMH;KIAA0247;KIF22;NUP133;PLOD3;PPP2R5A;NUP93;PTBP1;CSTF1;GAS7;TMED5;MTMR3;SRPK1;BLVRB;AMFR;ARL4C;LSM3;CUL4B;NFYC;C21orf33;KIAA0907;STT3A;NPTN;SLC16A1;PARP4;PLK1;PSMB4;CDK4;E2F4;DCAF8;PRPF3;DNM2;CD2BP2;N4BP2L2;VPS72;CYB5R1;TOMM40;BMI1;TDP2;NAE1;FBXO28;G6PD;SHFM1;SPTLC1;C14orf2;GAK;HSD17B10;TACSTD2;PDAP1;LYPLA2;STAG1;CTSH;RER1;NDUFA1;HBXIP;RSRC2;SMARCA5;FEZ2;POLR2G;TAP1;SREBF1;MTHFD1;PPP2R2A;BCR;SENP6;GTF3C1;GGPS1;ACBD3;ATP5J;EHMT2;BCKDHA;CSNK1E;UBE2B;PAM;PMF1;TK1;COX5B;HSF1;FABP5;UBE2K;TOR1A;ITGAV;PSMD12;GTF2F1;SNX19;MAML1;SEC24C;MXI1;CBFB;RAB3GAP2;LEPROT;NKTR;GNPDA1;KIAA0430;BAG1;RGS2;BASP1;NSF;TCERG1;NUTF2;CARS;TIAL1;PRPF31;USP1;ERCC5;HSPBP1;DNAJC7;KEAP1;YIF1A;MAP2K2;PPP3CA;DBI;MYC;PPP3CB;SLC35B1;CYP1B1;AP3S1;NOTCH2;ERLIN1;PLSCR1;DECR1;RXRA;GTF2H1;HDAC5;EIF2B2;DDX46;PAPD7;COPS2;CTNNAL1;CPSF6;IDH3G;TMEM147;TUBGCP2;RANBP1;MBD2;AFG3L2;H2AFV;IKBKAP;PPIE;TBCC;KIAA0101;SNRPB2;SSFA2;ATG5;DLG1;BCL7B;MLXIP;MLH1;CTCF;PITPNB;SPOCK2;PRPSAP1;MAPK14;DHFR;FADD;CHMP2B;HMGCR;AIMP1;GMFB;PRKCD;VAMP8;ARHGEF7;VAPB;SYF2;GSTM3;MCRS1;HSPA13;TNKS;C14orf1;ARL2;SVIL;SNRPD3;MARK3;CSNK1G2;DDX19A;HMGN4;FOXM1;RANBP9;NFX1;AK1;TYMS;PDK2;SSBP1;BLOC1S1;GDE1;LEPROTL1;ENSA;IRF6;NRIP1;HTATSF1;ADAM10;GUSB;TLK1;NDST1;MED14;SLC30A9;GNAQ;MECP2;ATXN2;EAPP;LYN;APPBP2;TOPBP1;POLR2K;RNF103;TRRAP;TNFAIP3;MEN1;CSDE1;NRAS;RPS19;LPGAT1;MARCH7;MANF;SERTAD2;PEX11B;PSMB10;MAP2K1;PDXK;ATF3;DPM1;SDHB;RASA1;GTF2A2;NPC1;GTF2E2;USP4;RNMT;RBM15B;SNRPD1;STK17A;OXSR1;NUDT21;TMEM63A;DUSP11;TOB1;CCNB2;UMPS;FMOD;BET1;KIAA0391;CAD;PTPN1;CDC16;TES;GFPT1;LIG1;IFNGR1;PDCD4;LSM4;PHKB;PRKACB;PIK3R3;USP8;WRB;TFIP11;PSMD6;R3HDM1;COBRA1;RFXANK;ROCK2;CASP3;CCNG2;HMGCL;DNTTIP2;SHOC2;ZMYM2;UBE2S;OXCT1;NNT;NDUFA7;STK39;MAPKAPK3;SEC24B;CLPP;PRKACA;DHPS;ITGB2;DBN1;INTS3;DRG1;STAMBP;TARBP1;HEXIM1;SS18;TCEB3;SLC25A4;SERPINA1;TXNL4A;FUCA1;NDUFB7;OGFR;DNAJB9;RALBP1;PIGC;PCK2;GRK6;ABCD3;RYK;HPRT1;SLC16A3;CNPY2;U2AF1;FAH;DNAJB12;POP4;CDC20;ATP6V1C1;PBX2;NOL7;PPP2R1B;DDIT4;ANPEP;NIT1;SIRPA;SRSF3;NUP88;CTSS;LSM5;NBN;CD97;MSH6;ADM;FAM20B;S100A8;GCLC;PLAGL2;NBAS;PIN1;DDT;SUCLA2;YES1;HK2;RRP7A;ZMPSTE24;NDUFV2;ETFB;NAGA;CRYZ;STK38;UBE2C;ARFGEF1;HCLS1;MUT;ATP5J2;RFX5;CAPN6;DYRK2;MPP1;RHOBTB3;CREBZF;SIAH1;HLTF;BAG5;PYGL;ILVBL;LTBR;INPP5A;TXNDC9;IMPA1;ECD;SSX2IP;RNASEH2A;NOP16;C5orf15;NAA10;CYBA;UROS;FH;PIAS3;NDUFS1;HMBS;LAMP2;NINJ1;TIMELESS;TTC37;TP53BP1;BCAS2;ARHGEF1;PRDM2;MDC1;PPM1F;FOXK2;KLHL21;COG2;SMAD2;CUL2;BAZ2B;BMS1;TGFB1;KIF2A;HTRA2;FUBP1;TIMM44;MAD2L1BP;MTIF2;RAPGEF2;CDYL;PRPF19;DNM1L;UBE2M;EEF1D;SSSCA1;FECH;CCDC86;TP53BP2;IMPA2;SPTLC2;SEC61B;TBP;RABAC1;WTAP;HAT1;AP3B1;SPAG5;TRIM14;PVRL2;RABEPK;MRPL40;SETDB1;AKAP11;KATNB1;SLC33A1;CFDP1;RRP8;C16orf62;RHOG;TFAM;SRPK2;RASSF2;S100A4;NDUFS8;NUP98;ABCC4;C1orf123;CDK9;MTRR;PMM2;KRR1;KDM4A;MTFR1;RFC5;MTMR2;CDK1;APRT;RFK;TSPAN31;CLK2;DVL1;ATXN1;IL4R;THOP1;CNOT3;UVRAG;PDLIM5;NPRL2;ZNF24;CDK2AP2;DRAP1;HDDC2;DCTN6;FAM50A;DRG2;NSMAF;DTYMK;TUSC2;IRF2;LMNB1;DFFA;PHF21A;EDEM1;HS2ST1;CNOT4;VPS11;LMAN1;JARID2;AP1S2;DCK;DYNLT3;SLC35A1;HPS1;ARF6;TGIF1;NCK2;SNRPE;PSD4;ZNF148;ADNP2;IDE;INPP5D;DHX8;ITGB1BP1;SLC25A12;CEBPZ;TIMM17B;RBBP8;MTF2;ETV5;AP1G1;ORC4;MBD1;CAPN7;EZH2;MYCBP;ATG13;DUSP14;TPP2;CDC40;RPS6KA1;SRSF5;DGKA;TBC1D4;FKBP2;CTBP1;PSMA4;GALNT3;PRPS2;KCNAB2;RNF6;MFAP1;DDB2;AP3M2;LMNA;PDCD6;CCNA2;MLL4;FAM8A1;ASF1A;C1orf9;HEBP2;ARHGAP32;TMPO;MTHFS;RPP30;TMEM11;STC2;EML3;CTDSP2;TERF1;ATOX1;STX7;EIF3B;MPV17;PMM1;PLEK;IQGAP2;NDUFC1;OTUD4;FAM178A;SEC61G;ARMC8;SIVA1;CEP57;MED1;GCDH;MED12;TRAPPC3;SPG11;MTX2;LYST;UPF2;ZNF318;LSP1;MPST;SEMA4D;PPP6C;STX4;CUL5;LSM1;S100A9;CIAO1;CAMLG;ALG8;IPO13;LPL;COX11;MAP4K5;PTTG1;PCBD1;FEZ1;FANCG;MNAT1;AGL;TRIM38;OFD1;RABGGTA;NFIL3;CSNK2A2;BCAT2;GTF2H4;RAB4A;UNC50;TFDP2;DYNC1LI2;CSF3R;CD2AP;WBP4;ZBTB17;SRP54;NDUFS6;ALDH5A1;TERF2;BYSL;UTP14C;POLB;FCHSD2;NDUFB5;PNO1;AKAP17A;SKP2;IGF1R;COG5;CPT1A;FGFR2;MBNL2;ERF;MON1B;FDX1;TATDN2;ZFYVE16;MAP3K11;COIL;FIG4;SLC25A20;TRIM13;PCNT;POLR2D;TBCA;HELZ;NUCB2;TARBP2;FAN1;TMED1;PRKAR2B;BCL2;MPG;PKD2;FMR1;TUBGCP3;E2F3;DHX16;TRMT1;RREB1;PHKG2;HIBCH;KIAA0020;TBCE;PNPLA6;ERCC1;UTP18;GADD45A;SKIV2L;EMP3;ZKSCAN5;DEXI;PPRC1;C5orf22;ZNF217;MPHOSPH6;TDG;HMGB3;HCCS;RBMS1;JUND;TCF4;BUB1B;ST3GAL4;DYNC2LI1;DLGAP5;BLVRA;MTR;SLC25A13;GPKOW;MRPL33;POLRMT;DDX28;SSBP2;HRSP12;DMXL1;PCGF2;CD302;MRPS14;NSUN5;FANCA;DNAJB4;NQO2;DGUOK;SF3A3;IGF2BP3;BRD3;PITPNM1;ELP4;SNRPF;TGOLN2;MAP3K5;RPS6KA3;KAT2B;AKAP8;GAB2;WDR47;VRK1;PDIA5;ADARB1;NLE1;USP46;PIK3CD;COX17;RAB11FIP2;RAB21;PLCB4;LYRM1;PARN;SLC9A6;DNASE1L1;CHST2;CYBB;GCLM;NFKBIE;MRPL12;TAF1C;NT5E;INTS9;BTN2A1;CSTF3;MPO;ATF6;MORC2;E2F6;HSPB11;NMI;USP20;PPM1A;CDC6;PEX3;HDHD1;NUBP1;CASP9;KDM6A;SYT1;GNB5;NUPL2;KRAS;LCMT2;SH3YL1;PURA;RFC4;PDCD2;METTL1;RABGAP1;PCBP2;TRIP13;ETHE1;CEBPA;RNF144A;WASF3;PHACTR2;PTEN;PRKX;THOC1;CHST10;SUOX;STK3;TOPORS;FRY;ENTPD4;TPST2;TOE1;NRGN;PBX3;PRAME;P2RX4;MAP3K4;PDE6D;AURKA;CCNH;TSC22D2;RBMX2;MTM1;SNAPC2;PREP;ADK;LIG3;NDUFAF1;CDC45;RFC3;FOXO3;ENOSF1;FRG1;TFDP1;GSTM4;MFNG;SIK3;TCIRG1;BTD;MGST2;CKS2;MYL6B;ALOX5AP;ZNF593;KLHL20;RBM14;ZBTB43;PPID;GMPR;USPL1;RUNX3;CEBPG;RNGTT;PCYT1A;ACOT8;RAB32;C7orf23;ZC3H14;PSMC1;GMFG;GLIPR1;GCH1;HDAC4;STAU2;PPIH;FCER1G;CHKA;ZNF195;C6orf108;SMC2;RLF;DBF4;RPP14;DCTN3;CDK5;GNA11;CDK2;VDR;ELOVL6;CHD1;CPT2;GPSM3;SKI;SOLH;TK2;EBAG9;PSMB9;FARS2;PMAIP1;ALDH6A1;ZNF518A;SURF1;PIK3C3;SRSF10;KBTBD11;MIPEP;CD151;TECPR2;CREB1;GTSE1;RGS10;NF1;MT1X;ZNF202;MRPS12;AGA;KLF7;CCDC94;RASSF1;AK4;MED7;S100P;POT1;DHX30;FLRT2;SKAP2;F3;GTF3C2;CLP1;KHSRP;CEP350;GALK1;LRP3;MRP63;TRIM24;CAMK1;EML2;KCNN4;TRAF2;GALC;FOSL1;SLC2A5;SPATA2;NUPL1;FOLR1;POLA2;KIF11;PDCL;ZNF84;PLA2G15;CSTF2;RAD1;RABIF;OSTF1;C9orf16;PIK3C2B;TOM1L1;DOLK;BID;STRN3;ADCY9;HIRIP3;PPP3R1;CDC7;HIVEP1;DPH2;BRD1;PDPK1;TBC1D8;PEX6;KIAA0513;INPP4A;PPP1R3D;LSM7;IRF4;ACOT13;PPM1D;PIN4;VPS33A;SMCR7L;STC1;MRPL28;N4BP1;EXO1;CDK14;ASL;CCDC85B;IDI1;UCHL3;ACD;GOSR1;NEK4;ADA;SPOP;NEK2;ENOX2;HOMER3;NRF1;TRA2A;RNF24;LRMP;HHEX;STX8;CDC25A;KIF23;SLC29A2;WDHD1;PDE4A;CENPC1;IARS;MT1G;NUDT1;FEN1;TAP2;TTF1;EVI2A;CHAF1B;FAS;IFNAR2;SMAD7;NR2C1;EML1;MYB;ZBED4;TRIM21;H1FX;TMEM5;CLPX;ZW10;ESPL1;TTK;NAV3;ENDOG;MELK;CCNF;POLA1;MTMR9;POP5;PRKAR2A;TCFL5;PTPN7;MAD1L1;APAF1;GCHFR;ICT1;TLE4;GMDS;MGMT;UGCG;PLK4;EEF1A1;PTGER4;SAP30;ATG4B;EEF1E1;IL10RA;TLR2;CTNS;ZNF274;ICAM3;ORC5;PLK3;MNDA;PTPRCAP;CENPA;MAFG;CSTA;OAS2;AMMECR1;DDX10;CLOCK;GIT2;TRAPPC6A;PFN2;ATF5;NMT2;GNL3L;HAGH;ARL4A;FOXN3;RAD51;ZBTB48;CTDP1;LSM6;IFT27;IKZF1;ORM1;AKAP10;CENPE;ASNS;AUH;PRIM1;ITGAE;EXOSC9;ARID4A;ING3;PIGF;BCAP29;ORC1;NCAPH2;MAN2A1;FPR1;VRK2;CLEC11A;HSPE1;NUFIP1;FPGT;NCF4;CD40;GCAT;RBBP5;PTPN4;CLTB;ITGB3BP;RBBP6;ZNF193;PLS1;PCMT1;NMB;TGFBRAP1;GALK2;COCH;PAFAH2;KIF20B;GPSM2;SCO2;DOPEY2;PER2;INHBB;ACYP1;CD3EAP;PITRM1;LRP8;FBXO46;SLC15A2;EIF2S3;FTSJ1;SNX4;ZBTB24;BARD1;PEBP1;USP13;SH2B2;DBT;CFD;CHEK1;MRE11A;IL1R2;ACAT1;ATXN3;DAG1;FES;AP1B1;HIP1;MPP6;AAK1;H2AFX;OCEL1;SNAPC1;ATF2;DACH1;CRLF3;PLAU;UGP2;AIFM1;CIZ1;KATNA1;GEMIN4;ETFDH;CORO2A;HSPA4L;DNAJC8;BTG3;TRAF6;FXN;LIPT1;ALG13;FGFR1OP;SMURF2;TRAIP;DIAPH2;SMPD2;ALAS1;ALDH3B1;SNRPG;FLAD1;KIN;LY75;XPA;DLEU1;BCL2A1;DENND4C;TFAP4;PCNXL2;BUD31;TNNT3;IL17RA;ATP5C1;SLC25A40;BLM;RBM42;DTNA;DDX18;SLC27A2;ZC3H11A;TNK1;WASL;HMGCS1;UQCRB;NME6;TULP3;S100A12;ARID3A;PTPN11;PDE4DIP;TREX1;ITGA4;ADORA2B;NOLC1;CCNA1;MICA;POLE2;ZNF264;ZNF443;GTF2E1;CLTCL1;IL6R;PSIP1;DNAJA3;HIST1H4C;SLC38A3;ING2;IQCB1;AK2;CASP1;FOXJ3;CCDC22;RBM19;SERPINB8;RNH1;SPN	nitrogen compound metabolic process	5.43999e-68	DDX3X;PEX7;CALU;ATP9B;TPST1;PHACTR2;KHDRBS3;SEC24D;SEC31A;ABL1;ANXA1;HMGN1;CALB1;P4HB;GSTP1;SPARC;COL11A1;PDIA4;GTF2F2;COL5A1;FLNA;PPIB;EIF4B;DGKA;PRKCH;TNC;DDX6;CCND2;CCND3;KIF5B;MYH9;COPB2;SOAT1;CDKN2B;RANBP1;IQGAP1;TRAPPC10;LMAN1;GSK3A;SERPINH1;COPB1;COPA;SUB1;PMS2;HSPA2;CDH11;MYL6;SNAP25;DSTN;RAP1B;RPL37;AP1S1;RAB1A;SERF2;HDLBP;NUCB1;AKAP12;TLE1;PTK2;GFPT1;CKAP4;GOLGA2;PAPPA;PDCL;ILK;FHL3;CLINT1;PPA1;TGFBI;NAB2;IGFBP7;MAP7D1;CHD9;MEST;TJAP1;MEX3C;CPZ;CRELD2;SND1;GALNT10;PHLDB1;SPATS2;PLD3;FAM114A1;MICALL1;ARFGAP1;UXS1;MCFD2;LPIN2;WASF1;TAF15;NEO1;YIPF5;PPP1R14B;OPTN;NRBF2;TPPP3;YIPF3;TWSG1;TMEM165;TM9SF3;POLR3E;FKBP14;THUMPD1;BET1L;RRBP1;NYNRIN;GMPR2;B4GALT7;CORO1C;FOXJ3;BAIAP2;NUDC;TMED7;SH3BP1;USP16;PCLO	endoplasmic reticulum to Golgi vesicle-mediated transport	6.21669e-06	CCDC69;ARVCF;NDUFS8;E2F3;SCD;ABLIM1;TP53I11;UQCRQ;CLGN;CEP290;SLC31A1;NDUFS4;ADCY6;NDUFA2;TIMM8A;PPP1R12B;OPA1;SLC16A7;OBSL1;SS18L1;NDUFS7;NDUFS2;MTX2;NEBL;SORBS2;MFN2;NDUFA7;MLYCD;CRYAB;ORM1;ATP1A1;SLC25A5;FH;COX8A;DMD;SLC25A4;COX4I1;ATP1A3;JUP;GOT1;TNNI1;HK1;S1PR1;SDHB;SCP2;PLN;AK4;TMOD1;ALDH4A1;SDHA;PRKAR2B;SLC8A1;ACSL1;GPC1;SPR;ACTN2;ADD2;BSG;PGM1;MPV17;SLC19A1;CRAT;GATA4;TNNT2;UQCRFS1;PRIM1;CLK1;SLC26A2;ALDH3A2;ALDH5A1;ZNF132;CRIP2;NKX2-5;ITGA8;EMP2;TNNC1;CXADR;SIRPA;CYCS;MPP1;TFAM;SPTBN1;ANK2;MEF2A;SLC25A11;RNASEL;MEF2C;CACNB2;EHHADH;SCRN3;ST3GAL1;KCNH2;SNTA1;PPP1R1A;SPTAN1;MPP2;ENDOG;GAS6;LARS2;ARHGEF6;PDK1;PDK3;NDUFA5;RTN1;CYP51A1;AOC3;IMMT;MYLK3;SLC27A3;OBSCN;THOC7;ACAD10;DUS1L;ARMCX6;ERMP1;PDSS2;SUGP2;STAG2;JPH3;AKAP1;DPF3;FAM162A;SLC47A1;SLC9A7;PKP4;TBX5;PKP2;MACROD1;SLC25A21;JPH2;TARS2;CCDC106;SLC26A6;MIS12;FN3K;OPA3;PTGES2;REEP1;SYNPO2L;CAB39L;POPDC2;MYOZ2;RTN4;MRPL17;HOMER2;AURKAIP1;GFOD1;CACNA2D2;CISD1;CLIC5;COQ3;NDUFAF4;ZNF219;CTNNA3;KIDINS220;TPX2;CAMK2A;PLEKHA6;EPB41L3;FRMD4B;SLC27A6;MRPS17;ARL2BP;HCN4;DAAM1;AFG3L2;TIMM9;SOX21;SLC4A7;FAM169A	muscle cell development	2.78531e-09	PGM1 iCardiomyocytes Proteomics	benzoxazole	muscle relaxant	Acute painful musculoskeletal conditions
chrysin	-3.85064	PEX13			CHMP2B;WDR45;SIRT2;ATG5;ATG4B;ATG13;SH3GLB1;CALCOCO2	autophagy	3.98800504983631e-08	DAP;ATG12;VPS4B;PRKAB1;ATG13;HGS;ATG4B	autophagy	0.000180065527404159				CAPNS1;DAD1;ARF1;USP22;TMED2;HSP90B1;MLEC;XBP1;UBE2L3;SF3B3;KDELR2;HNRNPC;CALU;MCL1;CIRBP;HYOU1;SSR1;KDELR1;TMED10;HSBP1;RPL31;PPIB;YWHAH;HNRNPA0;DAP;ARF4;TUFM;EIF2S1;ARCN1;PITPNA;SLC7A5;ARIH2;COPE;NUDCD3;OGDH;ANXA4;ENO2;VAMP3;UBE2D2;PLEC;PLEKHB2;CLDN4;SHC1;SUPT4H1;PFDN1;TSN;ETF1;SEC23B;KRT18;GPAA1;IER3;KDM3B;SRSF4;CCND3;PSMD7;MARCH6;ECE1;DAXX;SNRPA;VARS;OSBP;LPCAT1;TIMM17A;SUPT7L;SH3GL1;AKR1A1;COASY;SEC63;WDR82;CIB1;PPP1R12B;ACSL1;MED13;SPEN;ZNF410;OPTN;IER2;UQCR11;BIRC5;NUP153;PRMT2;ACTR1B;CLK3;STT3A;CRK;CHERP;CD2BP2;FBXO28;C14orf2;PDAP1;SREBF1;GGPS1;NR4A1;TRIM2;CUX1;SLC35B1;CTSK;GTF2H1;CPSF6;TBCC;SLC2A3;PPP2R5D;AIMP1;GMFB;HSPA13;TNKS;MARK3;DLGAP4;MECP2;CSDE1;MANF;PEX11B;NUDT21;TES;GFPT1;LSM4;FBN1;HMGCL;DNTTIP2;LPP;DNAJB9;AAGAB;CDC23;LSM5;BAG5;LAMP2;CAV1;COG2;UBE2M;SSSCA1;CCDC86;SEC61B;TBP;GLS;KATNB1;SLC33A1;RRP8;CDK9;ZNF24;DCTN6;TUSC2;EDEM1;LAD1;ATP1A2;AP1S2;ARF6;ZNF148;SH2B3;ADNP2;COL5A1;MYCBP;FKBP2;TF;STC2;CBY1;FAM178A;SEC61G;ABCA1;PPP6C;GTF2H4;RAB4A;WBP4;BYSL;AKAP17A;MID1;COIL;TG;E2F3;ZNF263;PPFIBP1;MRPL33;HRSP12;MRPS14;DNAJB4;R3HDM2;AKAP8;NLE1;SCG5;LYRM1;NT5E;CSTF3;MORC2;CDC6;NUPL2;DNAL4;SH3YL1;LEPREL4;RRP9;SIK3;ZBTB43;CPT2;GTSE1;KLF7;CLP1;GOLGA2;ATXN7;BRD1;SMCR7L;PARVB;CCNT2;STX8;STX1A;FEN1;GPRASP1;TMEM5;ZBTB11;AOC3;MAP4K2;MAFG;TRAPPC6A;NKRF;CIB2;ITGA2;MAPK8IP2;NEB;ARHGAP26;ARHGEF4;RBBP6;HGD;PEX13;BCL10;PRDM2;SNRNP35;SLC15A2;MTF1;CFD;ZBTB20;ATXN3;OVGP1;CCL20;AVIL;BTG3;BRE;FGFR1OP;CRH;PIP5K1B;RAPGEF4;DLEU1;BCL2A1;CD86;DIAPH2;RNF126;ENTPD5;OGG1;ZC3H11A;WASL;PTPN11;SLC22A4;CEL;GRIN1;ACSM3;MERTK;UCN;LRRC37A3;ZNF35;AFF2;EGR3;FZD5;ABCC2;TPPP;ZNF623;ENTPD3;LIG4;CR1;MAP3K13;CCDC9;ZNF239;GCM1;NPHP1;MAP4K1;CXCL6;XCL1;DLGAP1;C7orf44;GRIN2A;XIAP;SYCP2;INSL4;THUMPD1;MIA;HTR2B;SKIL;CPSF4;HOXC11;PNMT;CTF1;TBX19;BAAT;POU4F1;HCN4;CCNT1;KRT10;AOC2;KCNJ12;TNF;HTR2A;GPR19;KLRAP1;LTB;LYZL6;DEFB4A;NTSR1;ZNF137P;ZNF177;FABP2;MS4A2;MR1;XRCC2;TANK;ABCF2;CREM;CEP170;LOR;ESRRB;REG1P;LRP2BP;GORASP2;MAEA;PI15;CSNK1D;GNRH1;C18orf1;ADARB1;ACRV1;LAPTM4B;GRM6;HERC4;URM1;ISG20L2;DOHH;OSBPL1A;KRT9;AMELY;FKBP8;GPI;RCAN1;TBPL1;CTNND1;HNF4A;IFNA16;GATAD1;TFAM;HUWE1;SRRM2;CD24;SAP18;C1S;FLOT1;UBE2I;EIF4EBP2;PSMD11;HSPA4;PTK2;TMED3;CSNK1A1;RPS28;MRPS18B;ILF3;LGALS8;PRCC;LARP4B;ERP44;KLF6;PPIG;FBXL5;DNAJB6;LONP1;UQCRB;RGS5;MBP;WDR45L;UBE2V2;TM9SF1;MBOAT7;CETN2;BICD2;HBS1L;RGS16;TAF11;RUNX1;PROSC;DPM2;TRAPPC10;PHF20;FBXW11;CCBL2;USP15;CELF1;CDR2;DPAGT1;RAB27A;POFUT2;STK16;STAM2;KIAA0947;CES2;TRAC;CCDC93;GATA2;CBX5;TRIP11;LPHN3;SPP1;RELA;SLC7A11;IKBKG;EPOR;KCNAB1;MED6;ABCC8;SYN2;L3MBTL1;RECQL5;P2RX5;MAGEA12;MSH4;CFLAR;CCIN;TNFRSF10D;DTNA;XRCC4;PLAUR;RNF6;PDIA4;MGAT2;GAS7;ESR2;ICOSLG;ESR1;BMP7;RAE1;WDR37;GGT1;RAB36;MRPL9;MRPS11;HDAC6;CACNA1I;HNRNPA3;HSPA5;NOLC1;GPR107;SMARCE1;H3F3B;CD44;PDXDC1;TBC1D9B;MLL;LMNA;RHOB;KPNA6;FAF2;HN1L;TRIM27;CYFIP1;AK2;ACACA;ANKLE2;MCFD2;MTDH;AGRN;YIPF6;CREB3L2;ZNF292;CDK11A;ZC3H13;UBE3B;METTL13;RBM38;SNRNP27;KIAA0232;NEDD4L;YTHDC1;SPRED2;SETD3;ADO;ZNF451;RRAS2;TMEM41B;RNF4;ZCCHC11;ANKRD46;KIAA0226;ARHGAP19;ASB1;TROVE2;DCUN1D4;LRRC47;SLC30A1;DNAJC16;TCF20;FAM172A;URB1;GOSR1;ZC3HAV1;RUSC2;DPT;EEF1D;PRKCA;MFAP3;MAPK8IP3;CUL9;RAD54L2;DIDO1;AP3S2;TMEM158;TMCC1;DPY19L4;AKAP10;RHEB;STON1;ZNF862;FAM149B1;BRAP;CDK12;MT1F;DDX52;ZNF500;TRIM66;RSL1D1;LOC157562;KPNB1;RBM8A;ATG12;ZNF23;CTBP1;TWF1;DDX28;TDRD3;CA5B;FUT3;RPS21;NFE2L1;NPFF;HEXIM1;NUP88;ABCB9;MTERFD2;RASGRP2;CTSW;GHRH;P2RY11;ARPP19;TPH1;ZKSCAN1;N4BP2L2;MEGF8;PARD6B;CNIH3;PRPF40A;TMF1;PIGO;IBTK;SENP3;APBA3;RRN3P1;JMJD6;LOC100288939;PGAP2;MYH15;BTBD18;TPSAB1;FARS2;ACSM1;UBOX5;TBC1D2B;SEC24D;PRNP;DNAJC11;EPHA1;PDS5B;HHEX;CYP2C19;NGDN;YME1L1;ABCD1;SLC28A2;STK38;C19orf10;CCL2;PDIA6;MYO7B;MUC8;ZNF154;VENTXP1;RRP12;PLEKHG3;ST20;CTH;ARHGAP1;ACAN;SQSTM1;ADRB3;DISC1;C18orf25;CYP2C9;GRIN2C;MYLK3;BCAP29;SEC61A1;COPZ1;AES;SSR3;CNOT2;YTHDF2;SYNCRIP;DDX41;SLMO2;ARMCX3;PIAS1;PEF1;C19orf53;UQCC;PHF3;SAP30BP;MRPS2;ZNF22;PDXK;UFM1;NT5DC2;BFAR;ARGLU1;DCTPP1;GGNBP2;AGFG1;ANKRD10;MRPS34;CCDC25;FAM82A2;MKKS;CENPT;VPS4B;GOLT1B;MRPL44;C12orf44;ARL6IP4;GOLGA5;BCCIP;SECISBP2;NUP50;KRCC1;TACC3;C11orf57;ZC3H7A;GOLPH3L;RWDD2B;PRKRIP1;CDCA4;ABT1;NDE1;CERK;FAM18B1;C20orf11;KCTD5;XPO4;RNASEH1;UBE2W;APTX;AGGF1;TMEM39A;FNDC3B;MGC2752;YRDC;PIGG;MRPS33;PUS1;SDF2L1;EIF2AK3;SBNO1;FBXW7;RNF111;ESF1;FOSL2;RPS6KC1;QRSL1;PCYOX1L;PAAF1;PTER;SLC25A37;RMI1;DCAF10;C2orf43;C5orf28;NIP7;OPN3;VPS37C;WWOX;AMBRA1;CKLF;MRPL11;ZBTB7A;FASTKD3;SRR;RBKS;SCRN3;PAQR6;DNAJB14;PIGV;HMBOX1;RBM15;CENPQ;RNF219;FBXO2;NHLRC2;KLF2;DPM3;DERL1;GPR137;ANKRD11;CHIC2;SHCBP1;POLQ;PRDM10;ZNF267;ZNF12;DPH5;PARP6;POPDC2;DENND1A;B9D2;NPR3;C11orf75;VCPIP1;MBNL3;ZNF419;ITGB1BP2;CDKL3;ZNF432;ZNF14;CLEC5A;CCDC71;ZSCAN5A;ZCCHC4;PCID2;CLEC4A;PLK1S1;ZNF587;TAC3;KCNE1L;CCNL1;CCDC134;LINS;ALDH8A1;RC3H2;C8orf44;AP4E1;MYO15A;MTHFD2L;THAP4;CRB1;C17orf48;TSGA10;DHRS7B;WDR78;HHLA2;IMPG2;GABRQ;NAA35;GMEB1;DPP8;ARPC5L;APOLD1;OGFOD1;A4GNT;KLHDC4;COQ3;TARDBP;SYNC;PUS3;GDF9;TAS2R10;YIPF5;CCNL2;UBAP1;EGLN1;UTP14A;MIS12;ALDH6A1;TBC1D8;TAF9B;ZDHHC11;RIC8A;ASB6;SLC22A7;YTHDF1;FBXO42;LUZP1;LONP2;KLHL22;PTPRE;CASKIN2;HNRNPL;FLJ42627;C19orf42;RPL10;CLTB;RBM3;FLT1;FLII;SIRT5;FBXO11;P4HTM;EXOC1;FTSJ2;BSDC1;LRRC59;MRPS30;PPP2R1B;CAMK2B;STK19;NUS1P3;PPARD;JRK;DOM3Z;SRCAP;PCNXL2;C6orf108;OSGIN2;OGFOD2;HEY1;KCTD13;C17orf90;TMEM222;COL8A2;RANBP10;DND1;FAM86B1;CYP2E1;AHCYL1;DCTN2;PSMF1;BCLAF1;IGFBP7;ETS2;STAT6;RPA2;PLAT;CDKN1A;LIG1;NDUFB7;OGFR;SLC16A3;CYTH1;LOXL2;SMARCD1;LGALS9;NPRL2;FRZB;CD302;PKMYT1;TMEM187;FGF2;GAS1;ASL;F5;PANX1;BICD1;IL6ST;MUC4;RPS6KA2;ALDH3B2;PLK3;RPH3A;AREG;CASP10;SIT1;RASGRP1;COMP;PRSS1;TNFAIP6;PPIL2;HIST1H3H;ARSB;CHP2;ST8SIA5;F2RL1;LDB2;SIGLEC6;CHRNA4;APOC4;HOXC5;TMSB4Y;GABRG2;SLC8A1;P2RX7;NR1I2;ZNF80;PZP;RPS2P45;ATP5G2;SLC28A1;SLC13A2;ATP5L;ABCG4;CSN3;POU1F1;CEP68;CCDC130;ACVR1B;PSG1;CSN1S1;IL17A;SLC14A2;FGR;BSG;RDBP;RIPK2;APOL1;RNF113A;LRRN3;TADA2A;TSHR;FHL1;KLK2;SMOX;KCNQ2;CCL23;NKX2-1;ITSN1;TRPC3;MAP2K5;TYRO3;IGF1;LRIG1;TRBV10-2;PTGIS;PTGER3;PREPL;PIK3R1;NIPBL;FLAD1;IL1RN;PPP1R16B;IGHM;COL6A1;FBXO9;ZNF473;RAB22A;DOCK3;PDE4DIP;PLCE1;ZFPL1;FOXA2;RND2;POU5F1B;GPR1;GRIK1;SNTB1;YIPF1;DOT1L;HIST1H2AC;CAPZB;HOMER3;SGSM3;PART1;ZNF440;KLK1;CTNNA1;BAZ2B;TOX4;TMEM144;QARS;MLX;WHSC1L1;SLC48A1;PDLIM4;NXT1;TMEM161A;ZMAT5;INTS7;PLAC8;ANKRD49;ACBD4;TTYH1;C10orf12;CHST11;SLC13A4;TMC7;DKKL1;PAQR5;EFHC2;CYSLTR2;LOC79999;NOD1;CCDC88A;LENEP;CACNG5;XCR1;RPL15;FAM162A;BMP8B;GLYR1;PRELP;HBEGF;EIF3A;ACTN4;PRKCSH;ACADVL;TMBIM6;PSMD2;VCL;ACTA2;RBM4;AARS;BLCAP;THBS1;TERF2IP;BTG2;COX7A2L;DAB2;GRHPR;BAZ2A;NBR1;ADRBK1;SOX4;ATP6AP2;TOMM70A;SAR1A;DARS;SIGMAR1;EGR1;NIPSNAP1;MRPL49;ELAVL1;CD14;PSME2;ENG;PRKAB1;ZFR;NR3C1;MPZL1;PPP2R5C;B4GALT1;EXT2;LTF;ACAA1;KIAA0247;CSK;BCKDHA;NKTR;PRPF31;PPP3CB;CYP1B1;CABIN1;MARCH7;RBM15B;ITM2A;DDIT4;SIRPA;FHL2;SEMA3B;RNF8;FCGBP;UBA7;GBE1;JARID2;ATG13;CRELD1;PDLIM7;DDB2;AP3M2;MLL4;PRAF2;PLEK;ARMC8;EPHA2;ZHX2;ZBTB17;TERF2;FAIM2;IGF1R;FAN1;CX3CL1;PKD2;RREB1;DPP4;GADD45A;ZKSCAN5;PPRC1;RARA;TCF4;ACTN2;HPGD;GSTA1;E2F6;PPM1A;DUSP4;ETHE1;SCG2;RBM14;CD37;BACH1;RALGPS1;GPSM3;S100A2;PMAIP1;AMT;SURF1;FGFR3;NAT9;CAMK1;EML2;FOSL1;TOM1L1;FARP2;ZNF140;CROT;MMP19;STC1;VCAN;COL17A1;MUC2;PLA2G6;EPHB6;KRT15;MT1G;FAS;FOLR2;NME3;NEURL;HPN;ZNF274;FST;C6orf47;ZBTB1;PEX12;POM121;CELSR3;DDR2;TGFBRAP1;PER2;LIF;URB2;KMO;RCE1;LRRC17;SMAD3;SRPX2;GEMIN4;ALG13;SCYL3;ANGPT1;MST1;ALDH3A1;WNT2;FGA;GAL3ST1;SCGN;CYP1A1;F8;DUS4L;CD1D;WISP2;BDKRB2;CYP3A4;MEP1A;CASP1;FOXJ3;SCAND2;FUT1;MOCS3;CELA3B;SYT5;CDSN;CA4;PAX2;GPLD1;ITIH4;GRP;SIX2;MGAM;SLC2A2;MRAS;EFEMP2;DAZL;GFI1;ADAMTSL2;TYR;TNFRSF17;POLR3G;UPK3B;IGLL1;HCG4;C1orf114;FIGF;CRYBB2;FGF4;NRG2;BGLAP;NAT8B;GPR161;CCDC132;ZNF667;ADCYAP1R1;LETMD1;ZZEF1;NOX1;CDK16;ZFY;AGTR2;SLC17A3;ZNF200;IBSP;VENTX;PFKFB1;IL4;ROS1;ARID1A;WNT8B;CDY1;C22orf24;EGR4;CALCR;CD40LG;SCGB1D1;ACOT7;CEACAM3;GLI2;CCL7;AVPR2;CYP2C18;ABCC3;CHIT1;LIPE;LSR;ESM1;GRAP2;KCNC1;HIST1H2BF;FOXD3;SPRR2B;HIST1H2BH;H2BFS;TRPC7;PTP4A2;HADHA;CCNG1;POLE3;PLXNB2;NADK;BECN1;ATP5G1;ISCU;TSPAN1;NAB1;TNFRSF10B;XPC;THOC5;UTP3;RARRES2;RNF139;GATA3;TST;ADH1B;SOCS5;ASTN2;ACE;CORO2B;SRGAP3;HIST1H2BK;ATR;HIST1H2BD;ATP2C1;HGF;ASCL1;NOS2;SLC12A5;HAUS3;AGER;HIPK3;SF1;CD1A;FUT6;HGS;ICOS;CDC14A;NAG18;CDH8;CSF1;SAT1;SGCA;IL5RA;CENPA;PDE4D;POMZP3;PDX1;TSC22D2;PFKM;LSS;NCK1;IFNA21;SH2D1A;SH3BP2;HFE;CCRL2;FGF18;EGFR;SLCO2B1;LBP;PLAU;MAK16;ZNF551;EPB41L3;DCTN1;FYB;IGLJ3;KCNJ15;TP63;CEACAM7;DCN;RBM25;RPL27A;C1R;PBX1;POGZ;TMEM183A;CRKL;MED13L;ASXL1;WAPAL;ATG4B;FEM1B;ATP6V0A1;SEPT6;GRPEL1;CD59;SCRIB;MAP4;ANKS1A;ABCA2;DAAM2;STX6;FAM175B;SAMD4A;APOE;RPIA;THOC2;WDR73;ARHGEF18;ZBTB22;TMCC2;SLC43A3;SS18L1;DYNC1LI2;SENP5;TRBC1;GOSR2;OTUD3;DHRS1;RAP1GAP2;SNX1;ERI2;CLIC2;APBB2;RUNDC3A;ZC3H3;MAP2K2;C14orf79;PCBP2;GUK1;DHODH;SMARCA4;MYO1F;COX5B;GOLGA8H;ZNF276;MYOZ2;NSUN5P2;COMT;C19orf6;SFPQ;CTTN;SHMT2;FASTK;ATP5C1;ZNF79;ELOVL5;DIS3;HNRNPA1;ATXN7L1;PAX1;HIST1H2AE;PMS2P3;PRKAB2;ETV3;QKI;CYP11B1;HIST1H3E;NHLH1;INADL;NOTCH2NL;ADD1;RPL23;ZNF337;DDN;TMEM63A;SYT2;ASPHD1;AAK1;CD163;FRMPD4;B3GNTL1;NOS1AP;SLC35E2;NHLH2;GJB3;EMX1;APC;DNAH6;CCDC88C;TRAF3IP2;PRPS1L1;LAMB4;LOC646934;FLCN;LOC100129648;SBNO2;TRD@;TOP3B;CYFIP2;TFR2;PLA2G5;SNAPC4;IGHMBP2;PAX3;PHLDB1;LRRN2;MAP2K7;HCG2P7;TMEM115;ILVBL;ZNF460;PCDHB17;IFT122;PRODH2;C1orf68;ZNF287;ZNF133;GART;HTR3A;GBX1;NCR2;LTK;MUC5AC;ASB4;PLLP;RAB7A;OR2F2;ADCY10;ZHX3;ZNF227;IGHA1;CALCA;CIAO1;IFIT2;OLFML1;ZFAND5;CNDP2;PMEPA1;C16orf58;CARKD;TSSC1;PHLDA1;UBL5;NPDC1;C20orf4;CUEDC2;CDC42SE1;EPS8L2;GTPBP4;RUFY1;MID1IP1;PARL;RNPEPL1;COQ4;SESN1;TRIAP1;MCCC1;BBS1;TMEM134;UCKL1;TCTN1;C10orf2;TFB2M;ZDHHC7;IER5;HEMK1;DGCR8;C1orf109;CDK5RAP3;CENPM;TAF1D;COQ6;ZNF574;TMEM206;CHD7;NADSYN1;LRRC61;GCC1;SPATA5L1;FBXL15;ARAP3;PTCD1;PNKP;RNMTL1;FASTKD5;C12orf43;LYVE1;PXMP2;ZNF839;FKBP11;OXSM;TMEM120B;SLAMF7;IFIH1;FKBP10;CLN8;ATHL1;LAMC3;NSUN3;TTC13;THAP10;RAB20;BAG4;ZNF767;ZMAT3;ZNF606;HPCAL4;AGPAT3;NLGN3;FZD10;MTL5;PILRA;ATF7IP2;COLEC11;GPR87;GBA3;BANP;ACAD10;C1orf135;PIGZ;EDAR;C9orf9;GSTCD;C14orf105;CRNN;ANO2;NUDT6;NANOG;SPANXC;CUZD1;CATSPERB;USP36;ABCG5;FGF20;UBASH3A;NPHS2;C20orf195;ZNF557;SLC28A3;GPR75;DLC1;TRIM48;PRPF39;CYP2W1;DKFZp547G183;GVINP1;HKDC1;CCDC40;FAM55D;CDH7;KIF2A;RPS6KA6;ZNF580;C10orf68;LIMS2;PADI3;HRH2;PDSS1;HPSE2;H2AFJ;RSPH6A;IL25;EPB41L5;HTR3B;BRD7P3;IL22;STAG3L1;BACH2;IL21;GPR21;ADAM29;PSPN;OR1F1;STX16;TNPO2;RASSF4;ZNF506;TM2D3;PIK3IP1;C6orf120;RHOT2;DOCK6;EHD2;IRGQ;H6PD;RANBP1;DALRD3;WLS;CLCN7;EMILIN2;SBF1;PVT1;GSTA3;SH2D3A;SNAPC3;FAM149A;LAMA1;SLC44A1;PDCD6;FKBP15;LMF2;RHOD;SLC25A44;CCL18;PVR;CPSF1;CD40;SGSH;MAFF;PER1;TAZ;PPM1F;AQP3;MAST4;MZF1;SEPT9;GMEB2;CXXC1;C17orf101;INTS5;PGAP3;GIMAP5;CORO1B;YIPF2	gene expression	0.00399638	EIF4G2;HNRNPD;MARCKSL1;GLUL;CALM1;SF3B3;DYNLL1;SKP1;OS9;PPP1CC;SRSF2;LAMC1;STMN1;PLOD1;ZNF207;EPAS1;BTG1;VCL;JUP;EIF1AX;ADD3;HNRNPA0;PGRMC1;SRSF7;GNAI3;CHD4;LRPAP1;IDH1;CREG1;CTBP2;OTUB1;TOP2A;STAT6;UBE2D2;ANXA7;ZFP36L2;UBAP2L;NBR1;SOX4;TIA1;BUB3;ATP6V1F;UBL3;DUSP3;PABPN1;MCM3;ID2;FAT1;TMX4;NISCH;MBTPS1;INSIG1;JAK1;UBE2L6;ACSL3;AKAP1;C3orf37;SRRT;DLG5;PMPCB;NDUFS3;SMG7;SLC29A1;ENG;SMARCD2;HSPB1;MPZL1;PON2;RRM2;GNG10;CD55;CPD;HEXB;ALCAM;GNPAT;MYCBP2;NASP;CREBL2;HNRPDL;ACAA2;LANCL1;RB1CC1;HARS;ALDH3A2;TJP2;ARL2BP;PRPF4B;IFRD1;TUBB3;CREBBP;PCM1;NUP133;ARL4C;NPTN;N4BP2L2;VPS72;UBE2B;PMF1;FABP5;ITGAV;TRAM2;COL1A2;KDSR;PPP3CA;CYP1B1;PLSCR1;HDAC5;IKBKAP;MAPRE2;DLG1;MLXIP;PRPSAP1;CHMP2B;CRIM1;MCRS1;SVIL;LEPROTL1;EPS8;LPGAT1;ATF3;RASA1;TNFSF10;STK17A;DUSP11;TOB1;CCNB2;HIST2H2BE;KIAA0391;POLR2A;PDCD4;PRKACB;GBP2;CCNG2;UBE2S;INPP1;ABCC1;INTS3;HEXIM1;SLC25A4;SPINT1;FUCA1;PIGC;GRK6;ABCD3;SP100;PPP2R1B;MAP7;SIRPA;SRSF3;GCLC;SUCLA2;NAGA;CRYZ;RFX5;RHOBTB3;HLTF;POLD4;IMPA1;ECD;SGSM3;RNASEH2A;FH;TCTA;CHST15;FUBP1;FECH;PCSK7;IMPA2;WTAP;BCL6;MRPL40;C16orf62;SRPK2;MTFR1;CDK1;MYO6;ST3GAL5;RFK;PDLIM5;PHF21A;HS2ST1;SLC35A1;KIFAP3;SLC25A12;SOCS2;RPS6KA1;KIF3C;PSMG1;RPP30;LDB1;MED12;TNFRSF1B;SORL1;PMVK;PRPSAP2;LPL;PTTG1;AGL;OFD1;SLC7A6;TFDP2;POLB;FCHSD2;FIG4;TRIM13;TMED1;DFNA5;FZD7;ITPR1;TBCE;DPP4;UTP18;HMGB3;RBMS1;TCF4;BRF1;BUB1B;SLA;BLVRA;MTR;MANBA;SSBP2;PCYOX1;NQO2;LRRC32;MAP3K5;PARN;KDR;PEX3;CEBPD;FZD6;SYT1;GNB5;METTL1;CEBPA;IRF8;ULK2;PBX3;NFYA;NDUFAF1;RFC3;GPR137B;ENOSF1;GSTM4;IMPDH1;GLIPR1;STAU2;CHKA;VDR;EBAG9;ZNF518A;PIK3C3;CREB1;GOLIM4;POT1;SKAP2;POLA2;KIF11;RABIF;ARHGAP11A;ADCY9;TBC1D8;BRCA1;RAB40B;IKBKE;PIN4;CROT;SERPINB2;RPS6KA5;NEK4;NEK2;LRMP;SRD5A1;ICAM2;ISG20;SLC29A2;DNAJC6;MLF1;DUSP2;H1FX;ENDOG;POP5;TLE4;PTGER4;SAP30;ORC5;MNDA;PTPRCAP;SSPN;GIT2;NMT2;CIB2;RAD51;ZBTB48;IKZF1;AUH;IL1B;ING3;PLCE1;VRK2;PTGS1;NUFIP1;CLTB;ATP7A;SURF2;TRMT2B;DOPEY2;PIGA;HNRNPA2B1;OGG1;KMO;FBXO46;SMAD3;FES;GPR183;H2AFX;CRLF3;GCNT1;AIFM1;EXOG;CORO2A;HSPA4L;TRAF6;LIPT1;HDAC9;PHTF1;ANKRD26;BIK;ROM1;TUFT1;JAK2;CACNA1H;MSH3;ADORA2B;CX3CR1;CCNA1;OMD;POLE2;PSIP1;BATF;HIST1H4C;CASP1;HPD;SERPINB8;CHML;GINS1;SRSF6;RNASE2;IL3RA;ADRB2;ANXA11;MPHOSPH9;CD180;LMTK2;IVNS1ABP;IFI16;IDS;FER;IGSF6;RIBC2;SMARCA2;IL24;GFI1;APOBEC3B;HAL;ZNF571;CLCN5;TFEC;SLC35A3;DLEC1;PAX5;PDE6H;SLK;RUSC1;CCR2;CSF2RA;SLC25A11;CDK6;DLX2;GLMN;HIST1H2AG;PRRG4;ZNF45;GK;MEIS2;SYK;GADD45B;CENPI;BCS1L;RPGR;CXCR3;CASP8;METTL7A;PQBP1;PSMD9;ID3;PBXIP1;CASC3;CYB5A;ST7;GLG1;CITED2;AMPD3;PTPN22;PAIP1;COL21A1;LOC81691;ACVR1B;TNFAIP8;MALT1;RING1;RAD50;ZFYVE9;SSX5;BCL2L11;HIST1H2AJ;ACTN1;EID1;MAGED2;DDX17;HNRNPR;PSMD11;ATP1B3;VDAC3;ADH5;ESYT1;SRSF1;GABARAPL1;PAK2;IDI1;ATP6V1D;PDHB;NADK;CLDND1;NEU1;SEC62;LGALS3;PECAM1;TCF12;HNRNPH3;UCP2;MAGED1;PINK1;NCOA1;TSPAN6;MYD88;TCF3;AATF;CENPF;TUBB6;LMO4;MPDU1;WDR45;OSBPL2;EMG1;GLRX;CDC42EP3;ID4;MAX;ULK1;MED21;POLR3C;DDIT3;PAPOLA;HIST1H1C;DUSP5;MKNK1;CCDC28A;RBM4B;NCBP1;EHD4;CYB561D2;CRY1;PRKCI;CDKN3;EVI5;SP110;SLC19A1;CASP6;NPAT;PHLDA2;PTCH1;UCK2;IL16;FAM65B;AP4M1;MKRN1;MPPE1;SELPLG;SEC31B;SPC25;FUT4;NFE2;TADA2A;CFLAR;NCF2;SHMT1;GATA6;UBE2E3;ZNF589;VWA5A;HPS1;TM7SF2;PLA2G4A;FKBP1A;FZD2;RUFY3;PLCB2;GATA1;FUT7;NR2C1;WSB1;INHBE;GBAP1;DTNA;GTF3C2;TTC3;AGPAT2;CFDP1;CASP10;ITPK1;DLC1;MXD4;C1orf38;DHRS7;NUP98;CYB561;CLN3;APOBEC3A;IL13RA1;WDR1;AKAP9;TPM1;SMAD1;PEX7;C12orf51;KCNH6;CD47;MAP4K5;NEK1;LILRA2;LHX2;TBX1;CDC14B;NSMCE4A;FGFR2;TYRO3;APAF1;PDLIM4;GPD2;PLAU;DYNC1I2;USP32;SORBS1;TBCB;GINS4;CDKN2C;ITGB4;PARD6B;COL4A2;GPR107;ACTG1;EXOC7;ATXN7L3B;RHOQ;ATP2B4;KIDINS220;RBM12;H2AFV;PSME4;COQ9;FBXO21;ATP2C1;LPIN1;CLASP2;SGPL1;KHNYN;COL5A1;AIM1;FRYL;STK38L;AQR;CAST;STX7;WWP1;PTPLB;EHBP1;IL1RN;TIPARP;TBL2;PIK3CB;NUP188;PHLPP1;ZEB1;YLPM1;ANKMY2;SKIV2L2;SMC5;TBC1D9;GNPTAB;TRIM37;ABHD3;RALGAPA1;PHIP;OLFML2A;PTPN2;SRSF8;SLC5A3;CEP350;VPS13B;C14orf109;TUBGCP4;ZNF248;CYLD;PRMT3;ABCA5;PAQR3;HIBCH;COQ2;PLCB3;ATAD2B;SDR39U1;SFI1;HNRNPH1;SON;SMAD6;RNASE6;SERPINB1;BMPR1A;PDCD2;OIP5;KLHL23;COL9A2;PHACTR1;EBP;CFH;TRAF3IP3;ASAH1;TBC1D30;ABHD5;FNBP1;RABGAP1L;ATP5S;GGCX;MSL3;WDR67;CTTN;NCF1C;LOC440434;PDE4DIP;SLC25A16;CCPG1;SLC25A17;ALMS1;CLN5;MTMR4;NDRG2;NOV;TSFM;IDH3G;KLHDC3;GLA;NAT1;PIAS2;INADL;HIST1H1D;NIPAL3;COL8A1;UBE2D1;KCNG1;HOXA1;NEAT1;ABR;TTLL5;LOC399491;NOTCH2NL;YIPF1;SENP6;PAR5;ZNF484;RBM34;DST;ZNF33B;GRSF1;DPY19L1P1;AKAP11;AFF1;FAS;RET;SPPL2B;CTAGE5;IGHMBP2;FYN;SPTLC2;ARFGEF1;JAG1;XRCC3;ITGA7;TRPM3;MAG;MTAP;GYPB;DLEU2;MAU2;CD58;WT1;SFXN3;EZR;AGRN;NFATC2IP;ORAI2;ZNF573;EIF2AK1;ADI1;RAB31;TMEM50A;C3;GOLM1;GALNT2;LARS;ENAH;UBE2J1;SYNCRIP;EPS15;LIMA1;KLHDC2;DCAF6;TPCN1;TTC19;DCXR;DYNC1LI1;SSBP3;SQRDL;PHLDA1;NUP85;FAM53C;CCDC56;NUSAP1;SLC38A2;ZNF706;COMMD9;TMEM165;DERA;FTSJ3;MFSD1;NFYB;GLT8D1;ADCK3;ISOC1;REXO2;MKNK2;APPL2;PNMA1;NAGK;ZDHHC6;DHX40;EIF2C1;CDK5RAP1;TNIP2;MRPL22;SESN1;ZWILCH;RCBTB1;LRRFIP2;DARS2;AKTIP;ROGDI;ACTR6;FANCL;KANK2;RNF216;LZTFL1;CAPRIN2;POMT1;TMEM14A;SNRNP25;FAM134B;C1orf115;MAFB;CHORDC1;DPP3;CHMP4A;HMP19;DRAM1;AVPI1;CRIPT;C4orf27;PJA1;LRRC8D;TTC27;NARG2;PDGFC;SLC38A7;LXN;CENPM;SLC24A6;KIF20A;UPF3B;DCPS;TMEM62;SMC6;GPN2;PANK2;LRRC1;INTS6;RPAP3;DUSP22;THOC6;ASRGL1;TESC;TRMT11;SIRT1;INTS8;CTBS;CHST12;CUTC;DNAJC12;SLC35E3;GALNT11;ALG13;CEP70;LAGE3;ARMC8;ARMC7;C12orf5;UBAP2;WDR70;SLCO3A1;THUMPD2;SEMA4A;OGDHL;HSPBAP1;KIF15;GPRC5C;ARMCX5;ASCC1;SLC29A3;NUDT15;HERC6;ADAP2;AVEN;ALG9;PRMT7;SLC35C2;DYNC2H1;CCNJ;KDELC1;NEIL3;BMP2K;EAF2;NRIP3;MAP7D3;TMEM50B;CCDC41;ALG6;MS4A6A;NLRX1;BBS7;DENND1B;TDP1;DCAF16;SH2D4A;STAG3;SNX16;MEPCE;NARF;HERC5;ZMAT4;FRAT1;TM6SF1;ASPM;TRIM45;DDX43;ZC3HAV1;KCNN2;CCDC68;SETD8;KLHL7;CXorf21;SPATA6;CD244;SAMSN1;CCDC15;EPB41L4B;MRPL20;C11orf21;SIRT2;NGLY1;C1orf112;C7orf49;AGXT2L1;SIRT5;GTPBP8;FUZ;RNFT1;TRMT61B;FAM117A;ENSA;GLS;GINS2;MED16;PRMT2;FAIM3;PIPOX;C11orf48;F11R;PYCARD;SUB1;GNA12;MAN1A1;FAM46A;MICALL1;DDX27;RAB9A;MARCH8;KLF4;LOC100129361;TRIM52;CSPP1;ABHD11;PDK3;KLHL24;MCM4;SPATS2L;TMEM135;SLC27A3;INTS7;SMEK2;NAA40;EZH1;ETFDH;ZNF142;PREP;ARHGAP25;CELSR1;THADA;ZMIZ2;CHPF2;DVL2;TRIM62;ARHGEF40;SYNRG;RABEP2;STAT1;MGEA5;DEK;SMARCC1;DDX3X;ATP1B1;SHC1;CLIC4;PPP4R1;PPP1R12A;KIAA0100;TBL1X;IDH3A;WWTR1;DNM2;PRKCD;EAPP;PKIG;ROCK2;RYK;SSX2IP;PIAS3;SLC11A2;CEP57;ZFYVE16;DGUOK;PAWR;CLSTN3;FZD1;HHEX;PDS5B;ATF5;CDC25C;ATXN3;IPO8;PPM1E;GABPB1;FMO3;DRD2;CPB2;IL12RB1;ANK1;CASP7;ZNF189;IGSF1;AURKA;TBXAS1;ST3GAL1;MID2;PTK2;UBR5;ID1;CADM1;H3F3B;NT5C2;SEC23IP;DCTN5;NKX3-1;CD24;PHTF2;PTPN11;MRPS12;ORC3;RANBP3;PMP22;DDX52;PPM1A;AKAP12;TFPI;TRIM5;SLC16A7;RAD17;LEPR;STAU1;SH3GL3;CDK2;CCNE2;MSR1;GIGYF2;RTF1;YIPF6;NOTCH2;ZCCHC24;SPG20;TMEM194A;TMEM41B;PKN2;CLASP1;STX6;R3HCC1;MAPKAPK5;B4GALT4;DICER1;LOC92249;UHRF1BP1L;LOC730101;MARCH3;PCBP2;DNA2;SRSF11;INSR;NUP210;CLK1;BRCA2;NAAA;GRB2;BUB1;MYO10;HNF1A;HOXB7;MAN1A2;CYP2D6;GNL3L;ZFP106;YPEL5;SLTM;FAM65A;HERC1;PHC1;ZCCHC8;MAGEH1;ARMCX1;MSL2;LETM1;TTC17;ETNK1;RRP15;ZNF576;NAA38;DTWD1;WWC3;MCM9;CRNKL1;SNX11;C2orf56;TBL1XR1;RAB35;ADCK2;TBX10;ITSN1;TJAP1;ZNF764;TARDBP;HNRNPU;EIF3A;NDRG1;DNAJB1;HSPA9;LITAF;DPYSL2;ODC1;PAFAH1B1;GSTP1;DNAJA1;TRA2B;TACC1;EIF5B;USP9X;PJA2;MBNL1;ITPR3;SEPW1;PCNA;PPP1R7;RAB5B;PSMA2;CUL3;TRAM1;CLDN4;ATP6AP2;RHEB;JUN;MARS;PPIF;AHSA1;USP7;G3BP1;SMC1A;PWP1;ICMT;RRAGA;COPS5;SMC4;GJA1;MARCKS;PSMC6;PPP1R10;RANBP2;TPR;CLCN3;MARCH6;NCAPD2;RNF14;NET1;HDAC2;ATMIN;LRRFIP1;ARIH1;UBE2A;CTDSPL;PKP4;EIF4G3;CCT2;GNL2;ACSL1;SETX;KIF5B;TJP1;EFNA1;BCKDK;ZMYM4;KPNA1;SDC4;COPS3;SEC14L1;PAF1;GOLGA3;SNX2;CPNE3;TRAK2;RIOK3;AIMP2;CNOT8;PPP1R2;KIF22;ARFGAP3;CUL4B;SLC16A1;PARP4;PLK1;PRPF3;STXBP1;TDP2;FBXO28;STAG1;SMARCA5;FEZ2;UBE4B;GTF3C1;UBE2K;MXI1;TIAL1;USP1;KEAP1;IGSF3;ERBB3;ATG5;BCL7B;PRSS8;SMAD4;MARK3;RANBP9;POLR2L;PLOD2;LYN;APPBP2;TOPBP1;TRRAP;MEN1;ITPR2;EFNB2;SNRPD1;BET1;CDC16;FOXO1;USP8;SYNE2;ACP2;SFSWAP;ZMYM2;STK39;SS18;DNAJB9;HPRT1;CDC20;UNC13B;NUP88;NBN;MSH6;IL1R1;MUT;DYRK2;INPP5A;TP53BP1;BCAS2;PDHX;CUL2;RAPGEF2;DNM1L;TP53BP2;RB1;SPAG5;RABEPK;ABCC4;PMM2;RFC5;IL4R;CDK2AP2;PPIP5K2;ARHGEF9;DCK;BAMBI;STXBP3;ITGB1BP1;PPP2R5E;ORC4;CAPN7;TPP2;PCF11;MMD;CCNA2;FAM8A1;ASF1A;CTDSP2;PSEN1;FAM178A;MED1;MET;MTX2;RABGGTA;IFIT5;ALDH5A1;GPRC5B;DSCR3;MAP3K11;PCNT;TARBP2;FMR1;TUBGCP3;RFC2;DIO2;TRIP4;MPHOSPH6;TDG;DLGAP5;GCA;SLC25A13;FANCA;ELF2;BLZF1;KAT2B;WDR47;ADARB1;TAF9;SLC9A6;CXADR;NMI;CDC6;NUBP1;CASP9;FUT8;KDM6A;PTPN3;SNAPC3;BCAR3;TRIP13;PHACTR2;AGAP1;SUOX;MEIS1;TPST2;PDE6D;MTM1;NRCAM;LIG3;TPST1;TUBB2A;RAD51AP1;ENPP4;NDC80;CPOX;PPID;PKNOX1;RNGTT;PCYT1A;RAB32;GCH1;ACOX3;RLF;LMO2;CEP164;CHD1;SRSF10;RGS19;MED7;TRAF5;LIMK1;REEP1;FGFR3;GRK5;MKLN1;SOX12;PDCL;CSTF2;RAD1;HIRIP3;CDC7;HPS5;ABCG1;SLC25A14;NUAK1;VPS33A;EXO1;PKIA;ACD;ENOX2;ANKRD6;WDHD1;DSC2;PARP2;FEN1;CHAF1B;IFNAR2;EML1;CLPX;ZW10;MELK;CDK8;ORC2;ATG4B;EEF1E1;RPS6KA2;BCL3;MLLT3;PTPRG;LYPD3;EMP2;CLOCK;DOCK4;FOXN3;IFT27;GNE;CENPE;PRIM1;EXOSC9;ENPP1;MPDZ;BCAP29;RECQL;PLEKHA6;SGCB;FPGT;PTPN4;STK17B;EHHADH;KIF20B;TFAP2C;RBL1;BTN2A2;SLC15A2;PSCA;SNX4;SRP19;CHEK1;ARHGAP44;ZNF354A;MFAP3L;MAP3K12;PIGB;NPAS2;PDGFA;IRF5;DACH1;TESK2;GHR;WDR76;PCDH7;BTG3;SNX7;SMURF2;KIAA0586;ALAS1;KIN;WRN;ATP6V0A2;SLC25A40;BLM;SLC27A2;TRPC1;WASL;CLGN;TULP3;ZNF443;MSX1;IL6R;PSMC3IP;KCNS3;ING2;IQCB1;GPR64;CEP135;KIAA1009;RNH1;RAD51C;EPHA3;SLC24A1;EPHA4;BMP6;HERC3;NUDT4;FOXD1;DAPK2;KIF14;ZIC1;G3BP2;ASAP2;LIN7A;TLE3;NUP155;PASK;ZNF165;KAT5;LPAR2;CHST7;ACYP2;MAP3K7;CGGBP1;LPHN2;MMP16;CSRP2;MFN1;HMMR;BPTF;LIMS1;CDON;KDELR3;DSCR6;TRAPPC8;MACF1;PCSK6;MYF5;CAND1;EXOSC10;CUL1;TNFRSF1A;NCOA3;SERPINH1;DLG3;RBPJ;NVL;NR4A3;STAG2;HERC4;TMX1;DDX11;TRAPPC10;ZFP161;EIF5;IRF7;EIF4G1;HSPA8;ANAPC5;SAP18;HSPH1;UBE2I;XPO1;HMGB2;ATN1;H1F0;CNP;LGALS8;ALDH7A1;FADS1;SEPT8;FBXL5;ATG13;ABI1;PNRC1;EHD1;PAPSS1;ZMYND8;CDC5L;NUMB;RAB28;RFC1;SH3GLB1;HBP1;NR2F2;PLIN2;PRKRA;PPAP2A;DNAJA2;AKR1C3;FERMT2;SQLE;SMC3;SLC39A8;ISCA1;ATP2B1;NFIB;NECAP1;CA2;SWAP70;HBS1L;UAP1;BAG2;SMPD1;MSH2;PHF20;BTAF1;ARHGEF2;RAP1GDS1;TEAD3;CCBL2;RBPMS;PATZ1;RAB27A;ASH2L;TAF2;PLAA;IL10RB;SLC1A4;PDLIM3;GPR37;STAM2;CETN3;SMAGP;CBLB;CXCL12;PTS;CCHCR1;MTF2;SLC35D1;SERPINB9;UTP20;GAS2L1;SOX13;SPAST;JAG2;HMGN4;CNPY2;PPP3CB;ARNTL;RIT1;ITSN2;ZNF410;VEGFC;KDM4C;GART;GOSR2;MAP2;CARD10;PGM3;TAF5;RND1;RPL39L;SPAG1;PCMT1;PLA2R1;IL1RAP;PPFIA1;B4GALT3;ZNF174;PEX2;CHEK2;TROVE2;TANK;SKP2;MOGS;GGA2;KYNU;LPO;NRTN;CACYBP;AGGF1;CALCOCO2;ELF3;PDCD10;LYST;TGM2;MLLT11;NFATC1;DLAT;EFCAB2;BTN2A1;PTPRU;TACC2;SERPINB6;FGFR1;HSPA2;MUC1;PTEN;COX11;VAMP4;MMACHC;B3GALNT1;IGFBP5;XPO6;WNK1;UBXN4;MKI67;PNN;CD44;USP34;SPTBN1;CSNK2A1;MTUS1;STX12;SDC2;XPOT;SMARCB1;IL6ST;ANKLE2;TMEM87A;OPA1;PREPL;ASXL1;NUP205;MTDH;QKI;MCM3AP;SUZ12;ANKRD12;HIPK1;ATP13A3;VPS13D;RBL2;SULF1;USP24;TOR1AIP1;PDCD11;TRIM33;SECISBP2L;KIAA1279;SPAG9;AVL9;ACAP2;PDE8A;NEK7;MEF2A;ATP11B;CAP2;HPCAL1;PRKAR1B;SMCHD1;OSBPL8;RRAS2;WDFY3;MRPS31;EXOSC7;KDM3A;DDHD2;MDN1;MSL1;JMJD6;SYNM;ARHGAP19;UBR2;LARP7;NCAPD3;DPY19L1;KIAA1033;TBC1D2B;GAPVD1;DMXL2;SLC25A46;FAM175B;POLD3;UBXN7;C9orf3;DCUN1D4;CDS2;SOS2;C2CD2;KLC1;WDR7;CDK19;PDZRN3;TSPYL4;KIAA0528;MGA;NCAPH;FAM115A;ZDHHC17;SGMS1;FANCI;BBX;GOSR1;NTAN1;ZC3H14;MYH10;YTHDC2;WWC1;DNAJC9;DNAJC2;SQSTM1;ATG4A;MED8;TIAM1;FBXL14;PLCB1;KLHL9;KIAA1467;PIBF1;SCAMP4;SACS;APOOL;PPP2R5C;SHANK2;USP12;HAUS7;YAP1;SFMBT1;ZBTB1;TBX2;RPP40;SATB2;ZNF184;APITD1;PPWD1;RAB3GAP1;GLCE;CDV3;KIF3A;SMPDL3A;ZNF75D;FCHO1;C12orf29;MDM1;RBMX;UBE3B;WIPI1;HOXA5;METAP2;NIPBL;AGFG1;PDS5A;TWF1;CCDC22;GFOD2;KIAA1107;FGFR1OP;HSPB11;ZFPL1;KIAA0368;LOC441601;CHAF1A;MTMR6;GMPS;RALA;CDC42BPA;TNPO3;FGF3;CLDN9;DSTYK;KTN1;SLC46A3;ANKRD36;PLCH1;ZNF467;BICD1;BRWD1;SLC38A6;PP14571;LOC100287590;ADAM10;NUP160;MAP3K9;FNBP1L;PTPRF;EXOSC8;ZNF273;POLDIP3;TAX1BP3;EIF2B4;SCFD1;APOBEC3G;ERC1;ZYX;UBQLN2;TRIM2;FAM136A;DAAM1;AGA;PSMA7;PPP1R13B;SCAPER;C19orf10;HMGB3P1;SNRPA1;FASTKD2;SLC35E2B;CTH;CPM;FAM5C;MYLK3;SLC16A3;NAMPT;PDCD6IP;TRIM44;YKT6;NDFIP1;GOLPH3;SPIN1;LUC7L2;MED4;RNF130;HSD17B12;CDC27;TMEM214;HERC2;ERBB2IP;MRPL16;BAZ1A;MAT2B;POLR3E;HGSNAT;MRPL15;SNN;RBM47;UBR7;ERGIC2;CRBN;ARL5A;DDRGK1;MAGEF1;LMBRD1;SCAND1;MOCS2;LANCL2;ARNT;PLEKHO1;UTP11L;PRKD3;SLC38A1;NUP54;POLR1D;TBC1D15;DROSHA;PDP1;SLC25A10;BDH2;UBA5;NUP50;C16orf53;CAMK2N1;NLK;SPATS2;GMNN;COMMD8;RAB22A;C12orf4;MRPS18A;SNX10;GTF2IRD1;NDE1;TMUB2;VPS54;PLBD1;GMCL1;RPF1;YARS2;KLF11;THYN1;SLC35A5;E4F1;HIF1AN;APTX;PARP12;CCDC91;FAM82B;MRPL39;RFWD3;LRRC40;CDC73;DTL;C20orf20;CECR5;RINT1;HECA;PLEK2;ASXL2;NCAPG;PCTP;RAB7L1;LACTB2;SNX24;UTP6;MTO1;GINS3;HJURP;NOL9;TMEM39B;PANK4;CWF19L1;VAV3;KCTD9;CEP192;TMEM132A;PPP2R3C;MOSPD1;ACTR3B;FBXO5;MLF1IP;GALNT12;NOC3L;MAGOHB;C9orf40;YEATS4;CDKN2AIP;EHD3;FBXW2;NFU1;TMEM168;PTER;SOBP;DSCC1;FASTKD1;CCDC85C;MYO9A;TPRKB;RNF34;ZCCHC2;OSBPL10;SHQ1;ESRP1;PRR15L;SAP30L;LMF1;MFF;RPP25;KLHL2;PDLIM2;C2orf47;FKBPL;FBXO11;RAB8B;HSPA14;BAHCC1;MRPS22;CDK12;CCNJL;SPHK1;TIPIN;C7orf26;C1GALT1C1;HEATR3;ZDHHC13;WDR44;CEP76;VANGL1;LRRC49;CASD1;BOLA1;IFT81;FAM59A;LIN7C;HPSE;FA2H;TASP1;BCORL1;TMEM70;MSRB2;KLHL36;POLR3B;NXN;CHIC2	cell cycle process	2.68251e-22	DAP;PAFAH1B2;MDH1;CHMP2B;SH3GLB1;UVRAG;STAT2;ATG3;AKT1;ATG7;ATG4B;SNF8;VPS4B;ATG12;PRKAG1;MTMR14;MAP2K1;WDR45;HGS;SIRT2;TSG101;VPS33B;PIK3CA;PRKAB1;STAM;VPS37B;CALCOCO2;VPS28;ATG5;TSC1;FBXO7;ATG13;PIK3R4;RAB3GAP2	macroautophagy	8.0516e-31	SPTLC1;PEX13	sphinganine metabolic process	1	PMM2-CDG Fibroblast Proteomics	hydroxyflavone	antioxidant	NA
chrysin	-4.72989				FAT1;TNFSF10;PRKACB;CHST15;SOCS2;RBMS1;FZD6;VDR;ISG20;SSPN;IL1B;GFI1;ZNF571;VWA5A;OLFML2A;PDE4DIP;NIPAL3;ZNF573;CHST12;GALNT11;HERC6;SH2D4A;HERC5;MAN1A1;CADM1;CD24;ARMCX1;TJP1;DNAJB9;RAPGEF2;FGFR3;RPS6KA2;SLC15A2;CA2;SERPINB9;SYNM;TRIM2;NDFIP1;RNF130;PRKD3;PLBD1;PARP12	regulation of calcidiol 1-monooxygenase activity	0.0229742050849178	TRIM2;MECP2;DNAJB9;SLC15A2;LAPTM4B;CD24;ESR2;MT1F;ZDHHC11;JRK;LOXL2;RPS6KA2;ST8SIA5;P2RX7;PDE4DIP;SNTB1;FGFR3;GFI1;C1R;COLEC11;PVT1	positive regulation of microtubule nucleation	0.978367859076207				CAPNS1;DAD1;ARF1;USP22;TMED2;HSP90B1;MLEC;XBP1;UBE2L3;SF3B3;KDELR2;HNRNPC;CALU;MCL1;CIRBP;HYOU1;SSR1;KDELR1;TMED10;HSBP1;RPL31;PPIB;YWHAH;HNRNPA0;DAP;ARF4;TUFM;EIF2S1;ARCN1;PITPNA;SLC7A5;ARIH2;COPE;NUDCD3;OGDH;ANXA4;ENO2;VAMP3;UBE2D2;PLEC;PLEKHB2;CLDN4;SHC1;SUPT4H1;PFDN1;TSN;ETF1;SEC23B;KRT18;GPAA1;IER3;KDM3B;SRSF4;CCND3;PSMD7;MARCH6;ECE1;DAXX;SNRPA;VARS;OSBP;LPCAT1;TIMM17A;SUPT7L;SH3GL1;AKR1A1;COASY;SEC63;WDR82;CIB1;PPP1R12B;ACSL1;MED13;SPEN;ZNF410;OPTN;IER2;UQCR11;BIRC5;NUP153;PRMT2;ACTR1B;CLK3;STT3A;CRK;CHERP;CD2BP2;FBXO28;C14orf2;PDAP1;SREBF1;GGPS1;NR4A1;TRIM2;CUX1;SLC35B1;CTSK;GTF2H1;CPSF6;TBCC;SLC2A3;PPP2R5D;AIMP1;GMFB;HSPA13;TNKS;MARK3;DLGAP4;MECP2;CSDE1;MANF;PEX11B;NUDT21;TES;GFPT1;LSM4;FBN1;HMGCL;DNTTIP2;LPP;DNAJB9;AAGAB;CDC23;LSM5;BAG5;LAMP2;CAV1;COG2;UBE2M;SSSCA1;CCDC86;SEC61B;TBP;GLS;KATNB1;SLC33A1;RRP8;CDK9;ZNF24;DCTN6;TUSC2;EDEM1;LAD1;ATP1A2;AP1S2;ARF6;ZNF148;SH2B3;ADNP2;COL5A1;MYCBP;FKBP2;TF;STC2;CBY1;FAM178A;SEC61G;ABCA1;PPP6C;GTF2H4;RAB4A;WBP4;BYSL;AKAP17A;MID1;COIL;TG;E2F3;ZNF263;PPFIBP1;MRPL33;HRSP12;MRPS14;DNAJB4;R3HDM2;AKAP8;NLE1;SCG5;LYRM1;NT5E;CSTF3;MORC2;CDC6;NUPL2;DNAL4;SH3YL1;LEPREL4;RRP9;SIK3;ZBTB43;CPT2;GTSE1;KLF7;CLP1;GOLGA2;ATXN7;BRD1;SMCR7L;PARVB;CCNT2;STX8;STX1A;FEN1;GPRASP1;TMEM5;ZBTB11;AOC3;MAP4K2;MAFG;TRAPPC6A;NKRF;CIB2;ITGA2;MAPK8IP2;NEB;ARHGAP26;ARHGEF4;RBBP6;HGD;PEX13;BCL10;PRDM2;SNRNP35;SLC15A2;MTF1;CFD;ZBTB20;ATXN3;OVGP1;CCL20;AVIL;BTG3;BRE;FGFR1OP;CRH;PIP5K1B;RAPGEF4;DLEU1;BCL2A1;CD86;DIAPH2;RNF126;ENTPD5;OGG1;ZC3H11A;WASL;PTPN11;SLC22A4;CEL;GRIN1;ACSM3;MERTK;UCN;LRRC37A3;ZNF35;AFF2;EGR3;FZD5;ABCC2;TPPP;ZNF623;ENTPD3;LIG4;CR1;MAP3K13;CCDC9;ZNF239;GCM1;NPHP1;MAP4K1;CXCL6;XCL1;DLGAP1;C7orf44;GRIN2A;XIAP;SYCP2;INSL4;THUMPD1;MIA;HTR2B;SKIL;CPSF4;HOXC11;PNMT;CTF1;TBX19;BAAT;POU4F1;HCN4;CCNT1;KRT10;AOC2;KCNJ12;TNF;HTR2A;GPR19;KLRAP1;LTB;LYZL6;DEFB4A;NTSR1;ZNF137P;ZNF177;FABP2;MS4A2;MR1;XRCC2;TANK;ABCF2;CREM;CEP170;LOR;ESRRB;REG1P;LRP2BP;GORASP2;MAEA;PI15;CSNK1D;GNRH1;C18orf1;ADARB1;ACRV1;LAPTM4B;GRM6;HERC4;URM1;ISG20L2;DOHH;OSBPL1A;KRT9;AMELY;FKBP8;GPI;RCAN1;TBPL1;CTNND1;HNF4A;IFNA16;GATAD1;TFAM;HUWE1;SRRM2;CD24;SAP18;C1S;FLOT1;UBE2I;EIF4EBP2;PSMD11;HSPA4;PTK2;TMED3;CSNK1A1;RPS28;MRPS18B;ILF3;LGALS8;PRCC;LARP4B;ERP44;KLF6;PPIG;FBXL5;DNAJB6;LONP1;UQCRB;RGS5;MBP;WDR45L;UBE2V2;TM9SF1;MBOAT7;CETN2;BICD2;HBS1L;RGS16;TAF11;RUNX1;PROSC;DPM2;TRAPPC10;PHF20;FBXW11;CCBL2;USP15;CELF1;CDR2;DPAGT1;RAB27A;POFUT2;STK16;STAM2;KIAA0947;CES2;TRAC;CCDC93;GATA2;CBX5;TRIP11;LPHN3;SPP1;RELA;SLC7A11;IKBKG;EPOR;KCNAB1;MED6;ABCC8;SYN2;L3MBTL1;RECQL5;P2RX5;MAGEA12;MSH4;CFLAR;CCIN;TNFRSF10D;DTNA;XRCC4;PLAUR;RNF6;PDIA4;MGAT2;GAS7;ESR2;ICOSLG;ESR1;BMP7;RAE1;WDR37;GGT1;RAB36;MRPL9;MRPS11;HDAC6;CACNA1I;HNRNPA3;HSPA5;NOLC1;GPR107;SMARCE1;H3F3B;CD44;PDXDC1;TBC1D9B;MLL;LMNA;RHOB;KPNA6;FAF2;HN1L;TRIM27;CYFIP1;AK2;ACACA;ANKLE2;MCFD2;MTDH;AGRN;YIPF6;CREB3L2;ZNF292;CDK11A;ZC3H13;UBE3B;METTL13;RBM38;SNRNP27;KIAA0232;NEDD4L;YTHDC1;SPRED2;SETD3;ADO;ZNF451;RRAS2;TMEM41B;RNF4;ZCCHC11;ANKRD46;KIAA0226;ARHGAP19;ASB1;TROVE2;DCUN1D4;LRRC47;SLC30A1;DNAJC16;TCF20;FAM172A;URB1;GOSR1;ZC3HAV1;RUSC2;DPT;EEF1D;PRKCA;MFAP3;MAPK8IP3;CUL9;RAD54L2;DIDO1;AP3S2;TMEM158;TMCC1;DPY19L4;AKAP10;RHEB;STON1;ZNF862;FAM149B1;BRAP;CDK12;MT1F;DDX52;ZNF500;TRIM66;RSL1D1;LOC157562;KPNB1;RBM8A;ATG12;ZNF23;CTBP1;TWF1;DDX28;TDRD3;CA5B;FUT3;RPS21;NFE2L1;NPFF;HEXIM1;NUP88;ABCB9;MTERFD2;RASGRP2;CTSW;GHRH;P2RY11;ARPP19;TPH1;ZKSCAN1;N4BP2L2;MEGF8;PARD6B;CNIH3;PRPF40A;TMF1;PIGO;IBTK;SENP3;APBA3;RRN3P1;JMJD6;LOC100288939;PGAP2;MYH15;BTBD18;TPSAB1;FARS2;ACSM1;UBOX5;TBC1D2B;SEC24D;PRNP;DNAJC11;EPHA1;PDS5B;HHEX;CYP2C19;NGDN;YME1L1;ABCD1;SLC28A2;STK38;C19orf10;CCL2;PDIA6;MYO7B;MUC8;ZNF154;VENTXP1;RRP12;PLEKHG3;ST20;CTH;ARHGAP1;ACAN;SQSTM1;ADRB3;DISC1;C18orf25;CYP2C9;GRIN2C;MYLK3;BCAP29;SEC61A1;COPZ1;AES;SSR3;CNOT2;YTHDF2;SYNCRIP;DDX41;SLMO2;ARMCX3;PIAS1;PEF1;C19orf53;UQCC;PHF3;SAP30BP;MRPS2;ZNF22;PDXK;UFM1;NT5DC2;BFAR;ARGLU1;DCTPP1;GGNBP2;AGFG1;ANKRD10;MRPS34;CCDC25;FAM82A2;MKKS;CENPT;VPS4B;GOLT1B;MRPL44;C12orf44;ARL6IP4;GOLGA5;BCCIP;SECISBP2;NUP50;KRCC1;TACC3;C11orf57;ZC3H7A;GOLPH3L;RWDD2B;PRKRIP1;CDCA4;ABT1;NDE1;CERK;FAM18B1;C20orf11;KCTD5;XPO4;RNASEH1;UBE2W;APTX;AGGF1;TMEM39A;FNDC3B;MGC2752;YRDC;PIGG;MRPS33;PUS1;SDF2L1;EIF2AK3;SBNO1;FBXW7;RNF111;ESF1;FOSL2;RPS6KC1;QRSL1;PCYOX1L;PAAF1;PTER;SLC25A37;RMI1;DCAF10;C2orf43;C5orf28;NIP7;OPN3;VPS37C;WWOX;AMBRA1;CKLF;MRPL11;ZBTB7A;FASTKD3;SRR;RBKS;SCRN3;PAQR6;DNAJB14;PIGV;HMBOX1;RBM15;CENPQ;RNF219;FBXO2;NHLRC2;KLF2;DPM3;DERL1;GPR137;ANKRD11;CHIC2;SHCBP1;POLQ;PRDM10;ZNF267;ZNF12;DPH5;PARP6;POPDC2;DENND1A;B9D2;NPR3;C11orf75;VCPIP1;MBNL3;ZNF419;ITGB1BP2;CDKL3;ZNF432;ZNF14;CLEC5A;CCDC71;ZSCAN5A;ZCCHC4;PCID2;CLEC4A;PLK1S1;ZNF587;TAC3;KCNE1L;CCNL1;CCDC134;LINS;ALDH8A1;RC3H2;C8orf44;AP4E1;MYO15A;MTHFD2L;THAP4;CRB1;C17orf48;TSGA10;DHRS7B;WDR78;HHLA2;IMPG2;GABRQ;NAA35;GMEB1;DPP8;ARPC5L;APOLD1;OGFOD1;A4GNT;KLHDC4;COQ3;TARDBP;SYNC;PUS3;GDF9;TAS2R10;YIPF5;CCNL2;UBAP1;EGLN1;UTP14A;MIS12;ALDH6A1;TBC1D8;TAF9B;ZDHHC11;RIC8A;ASB6;SLC22A7;YTHDF1;FBXO42;LUZP1;LONP2;KLHL22;PTPRE;CASKIN2;HNRNPL;FLJ42627;C19orf42;RPL10;CLTB;RBM3;FLT1;FLII;SIRT5;FBXO11;P4HTM;EXOC1;FTSJ2;BSDC1;LRRC59;MRPS30;PPP2R1B;CAMK2B;STK19;NUS1P3;PPARD;JRK;DOM3Z;SRCAP;PCNXL2;C6orf108;OSGIN2;OGFOD2;HEY1;KCTD13;C17orf90;TMEM222;COL8A2;RANBP10;DND1;FAM86B1;CYP2E1;AHCYL1;DCTN2;PSMF1;BCLAF1;IGFBP7;ETS2;STAT6;RPA2;PLAT;CDKN1A;LIG1;NDUFB7;OGFR;SLC16A3;CYTH1;LOXL2;SMARCD1;LGALS9;NPRL2;FRZB;CD302;PKMYT1;TMEM187;FGF2;GAS1;ASL;F5;PANX1;BICD1;IL6ST;MUC4;RPS6KA2;ALDH3B2;PLK3;RPH3A;AREG;CASP10;SIT1;RASGRP1;COMP;PRSS1;TNFAIP6;PPIL2;HIST1H3H;ARSB;CHP2;ST8SIA5;F2RL1;LDB2;SIGLEC6;CHRNA4;APOC4;HOXC5;TMSB4Y;GABRG2;SLC8A1;P2RX7;NR1I2;ZNF80;PZP;RPS2P45;ATP5G2;SLC28A1;SLC13A2;ATP5L;ABCG4;CSN3;POU1F1;CEP68;CCDC130;ACVR1B;PSG1;CSN1S1;IL17A;SLC14A2;FGR;BSG;RDBP;RIPK2;APOL1;RNF113A;LRRN3;TADA2A;TSHR;FHL1;KLK2;SMOX;KCNQ2;CCL23;NKX2-1;ITSN1;TRPC3;MAP2K5;TYRO3;IGF1;LRIG1;TRBV10-2;PTGIS;PTGER3;PREPL;PIK3R1;NIPBL;FLAD1;IL1RN;PPP1R16B;IGHM;COL6A1;FBXO9;ZNF473;RAB22A;DOCK3;PDE4DIP;PLCE1;ZFPL1;FOXA2;RND2;POU5F1B;GPR1;GRIK1;SNTB1;YIPF1;DOT1L;HIST1H2AC;CAPZB;HOMER3;SGSM3;PART1;ZNF440;KLK1;CTNNA1;BAZ2B;TOX4;TMEM144;QARS;MLX;WHSC1L1;SLC48A1;PDLIM4;NXT1;TMEM161A;ZMAT5;INTS7;PLAC8;ANKRD49;ACBD4;TTYH1;C10orf12;CHST11;SLC13A4;TMC7;DKKL1;PAQR5;EFHC2;CYSLTR2;LOC79999;NOD1;CCDC88A;LENEP;CACNG5;XCR1;RPL15;FAM162A;BMP8B;GLYR1;PRELP;HBEGF;EIF3A;ACTN4;PRKCSH;ACADVL;TMBIM6;PSMD2;VCL;ACTA2;RBM4;AARS;BLCAP;THBS1;TERF2IP;BTG2;COX7A2L;DAB2;GRHPR;BAZ2A;NBR1;ADRBK1;SOX4;ATP6AP2;TOMM70A;SAR1A;DARS;SIGMAR1;EGR1;NIPSNAP1;MRPL49;ELAVL1;CD14;PSME2;ENG;PRKAB1;ZFR;NR3C1;MPZL1;PPP2R5C;B4GALT1;EXT2;LTF;ACAA1;KIAA0247;CSK;BCKDHA;NKTR;PRPF31;PPP3CB;CYP1B1;CABIN1;MARCH7;RBM15B;ITM2A;DDIT4;SIRPA;FHL2;SEMA3B;RNF8;FCGBP;UBA7;GBE1;JARID2;ATG13;CRELD1;PDLIM7;DDB2;AP3M2;MLL4;PRAF2;PLEK;ARMC8;EPHA2;ZHX2;ZBTB17;TERF2;FAIM2;IGF1R;FAN1;CX3CL1;PKD2;RREB1;DPP4;GADD45A;ZKSCAN5;PPRC1;RARA;TCF4;ACTN2;HPGD;GSTA1;E2F6;PPM1A;DUSP4;ETHE1;SCG2;RBM14;CD37;BACH1;RALGPS1;GPSM3;S100A2;PMAIP1;AMT;SURF1;FGFR3;NAT9;CAMK1;EML2;FOSL1;TOM1L1;FARP2;ZNF140;CROT;MMP19;STC1;VCAN;COL17A1;MUC2;PLA2G6;EPHB6;KRT15;MT1G;FAS;FOLR2;NME3;NEURL;HPN;ZNF274;FST;C6orf47;ZBTB1;PEX12;POM121;CELSR3;DDR2;TGFBRAP1;PER2;LIF;URB2;KMO;RCE1;LRRC17;SMAD3;SRPX2;GEMIN4;ALG13;SCYL3;ANGPT1;MST1;ALDH3A1;WNT2;FGA;GAL3ST1;SCGN;CYP1A1;F8;DUS4L;CD1D;WISP2;BDKRB2;CYP3A4;MEP1A;CASP1;FOXJ3;SCAND2;FUT1;MOCS3;CELA3B;SYT5;CDSN;CA4;PAX2;GPLD1;ITIH4;GRP;SIX2;MGAM;SLC2A2;MRAS;EFEMP2;DAZL;GFI1;ADAMTSL2;TYR;TNFRSF17;POLR3G;UPK3B;IGLL1;HCG4;C1orf114;FIGF;CRYBB2;FGF4;NRG2;BGLAP;NAT8B;GPR161;CCDC132;ZNF667;ADCYAP1R1;LETMD1;ZZEF1;NOX1;CDK16;ZFY;AGTR2;SLC17A3;ZNF200;IBSP;VENTX;PFKFB1;IL4;ROS1;ARID1A;WNT8B;CDY1;C22orf24;EGR4;CALCR;CD40LG;SCGB1D1;ACOT7;CEACAM3;GLI2;CCL7;AVPR2;CYP2C18;ABCC3;CHIT1;LIPE;LSR;ESM1;GRAP2;KCNC1;HIST1H2BF;FOXD3;SPRR2B;HIST1H2BH;H2BFS;TRPC7;PTP4A2;HADHA;CCNG1;POLE3;PLXNB2;NADK;BECN1;ATP5G1;ISCU;TSPAN1;NAB1;TNFRSF10B;XPC;THOC5;UTP3;RARRES2;RNF139;GATA3;TST;ADH1B;SOCS5;ASTN2;ACE;CORO2B;SRGAP3;HIST1H2BK;ATR;HIST1H2BD;ATP2C1;HGF;ASCL1;NOS2;SLC12A5;HAUS3;AGER;HIPK3;SF1;CD1A;FUT6;HGS;ICOS;CDC14A;NAG18;CDH8;CSF1;SAT1;SGCA;IL5RA;CENPA;PDE4D;POMZP3;PDX1;TSC22D2;PFKM;LSS;NCK1;IFNA21;SH2D1A;SH3BP2;HFE;CCRL2;FGF18;EGFR;SLCO2B1;LBP;PLAU;MAK16;ZNF551;EPB41L3;DCTN1;FYB;IGLJ3;KCNJ15;TP63;CEACAM7;DCN;RBM25;RPL27A;C1R;PBX1;POGZ;TMEM183A;CRKL;MED13L;ASXL1;WAPAL;ATG4B;FEM1B;ATP6V0A1;SEPT6;GRPEL1;CD59;SCRIB;MAP4;ANKS1A;ABCA2;DAAM2;STX6;FAM175B;SAMD4A;APOE;RPIA;THOC2;WDR73;ARHGEF18;ZBTB22;TMCC2;SLC43A3;SS18L1;DYNC1LI2;SENP5;TRBC1;GOSR2;OTUD3;DHRS1;RAP1GAP2;SNX1;ERI2;CLIC2;APBB2;RUNDC3A;ZC3H3;MAP2K2;C14orf79;PCBP2;GUK1;DHODH;SMARCA4;MYO1F;COX5B;GOLGA8H;ZNF276;MYOZ2;NSUN5P2;COMT;C19orf6;SFPQ;CTTN;SHMT2;FASTK;ATP5C1;ZNF79;ELOVL5;DIS3;HNRNPA1;ATXN7L1;PAX1;HIST1H2AE;PMS2P3;PRKAB2;ETV3;QKI;CYP11B1;HIST1H3E;NHLH1;INADL;NOTCH2NL;ADD1;RPL23;ZNF337;DDN;TMEM63A;SYT2;ASPHD1;AAK1;CD163;FRMPD4;B3GNTL1;NOS1AP;SLC35E2;NHLH2;GJB3;EMX1;APC;DNAH6;CCDC88C;TRAF3IP2;PRPS1L1;LAMB4;LOC646934;FLCN;LOC100129648;SBNO2;TRD@;TOP3B;CYFIP2;TFR2;PLA2G5;SNAPC4;IGHMBP2;PAX3;PHLDB1;LRRN2;MAP2K7;HCG2P7;TMEM115;ILVBL;ZNF460;PCDHB17;IFT122;PRODH2;C1orf68;ZNF287;ZNF133;GART;HTR3A;GBX1;NCR2;LTK;MUC5AC;ASB4;PLLP;RAB7A;OR2F2;ADCY10;ZHX3;ZNF227;IGHA1;CALCA;CIAO1;IFIT2;OLFML1;ZFAND5;CNDP2;PMEPA1;C16orf58;CARKD;TSSC1;PHLDA1;UBL5;NPDC1;C20orf4;CUEDC2;CDC42SE1;EPS8L2;GTPBP4;RUFY1;MID1IP1;PARL;RNPEPL1;COQ4;SESN1;TRIAP1;MCCC1;BBS1;TMEM134;UCKL1;TCTN1;C10orf2;TFB2M;ZDHHC7;IER5;HEMK1;DGCR8;C1orf109;CDK5RAP3;CENPM;TAF1D;COQ6;ZNF574;TMEM206;CHD7;NADSYN1;LRRC61;GCC1;SPATA5L1;FBXL15;ARAP3;PTCD1;PNKP;RNMTL1;FASTKD5;C12orf43;LYVE1;PXMP2;ZNF839;FKBP11;OXSM;TMEM120B;SLAMF7;IFIH1;FKBP10;CLN8;ATHL1;LAMC3;NSUN3;TTC13;THAP10;RAB20;BAG4;ZNF767;ZMAT3;ZNF606;HPCAL4;AGPAT3;NLGN3;FZD10;MTL5;PILRA;ATF7IP2;COLEC11;GPR87;GBA3;BANP;ACAD10;C1orf135;PIGZ;EDAR;C9orf9;GSTCD;C14orf105;CRNN;ANO2;NUDT6;NANOG;SPANXC;CUZD1;CATSPERB;USP36;ABCG5;FGF20;UBASH3A;NPHS2;C20orf195;ZNF557;SLC28A3;GPR75;DLC1;TRIM48;PRPF39;CYP2W1;DKFZp547G183;GVINP1;HKDC1;CCDC40;FAM55D;CDH7;KIF2A;RPS6KA6;ZNF580;C10orf68;LIMS2;PADI3;HRH2;PDSS1;HPSE2;H2AFJ;RSPH6A;IL25;EPB41L5;HTR3B;BRD7P3;IL22;STAG3L1;BACH2;IL21;GPR21;ADAM29;PSPN;OR1F1;STX16;TNPO2;RASSF4;ZNF506;TM2D3;PIK3IP1;C6orf120;RHOT2;DOCK6;EHD2;IRGQ;H6PD;RANBP1;DALRD3;WLS;CLCN7;EMILIN2;SBF1;PVT1;GSTA3;SH2D3A;SNAPC3;FAM149A;LAMA1;SLC44A1;PDCD6;FKBP15;LMF2;RHOD;SLC25A44;CCL18;PVR;CPSF1;CD40;SGSH;MAFF;PER1;TAZ;PPM1F;AQP3;MAST4;MZF1;SEPT9;GMEB2;CXXC1;C17orf101;INTS5;PGAP3;GIMAP5;CORO1B;YIPF2	gene expression	0.00399638	EIF4G2;HNRNPD;MARCKSL1;GLUL;CALM1;SF3B3;DYNLL1;SKP1;OS9;PPP1CC;SRSF2;LAMC1;STMN1;PLOD1;ZNF207;EPAS1;BTG1;VCL;JUP;EIF1AX;ADD3;HNRNPA0;PGRMC1;SRSF7;GNAI3;CHD4;LRPAP1;IDH1;CREG1;CTBP2;OTUB1;TOP2A;STAT6;UBE2D2;ANXA7;ZFP36L2;UBAP2L;NBR1;SOX4;TIA1;BUB3;ATP6V1F;UBL3;DUSP3;PABPN1;MCM3;ID2;FAT1;TMX4;NISCH;MBTPS1;INSIG1;JAK1;UBE2L6;ACSL3;AKAP1;C3orf37;SRRT;DLG5;PMPCB;NDUFS3;SMG7;SLC29A1;ENG;SMARCD2;HSPB1;MPZL1;PON2;RRM2;GNG10;CD55;CPD;HEXB;ALCAM;GNPAT;MYCBP2;NASP;CREBL2;HNRPDL;ACAA2;LANCL1;RB1CC1;HARS;ALDH3A2;TJP2;ARL2BP;PRPF4B;IFRD1;TUBB3;CREBBP;PCM1;NUP133;ARL4C;NPTN;N4BP2L2;VPS72;UBE2B;PMF1;FABP5;ITGAV;TRAM2;COL1A2;KDSR;PPP3CA;CYP1B1;PLSCR1;HDAC5;IKBKAP;MAPRE2;DLG1;MLXIP;PRPSAP1;CHMP2B;CRIM1;MCRS1;SVIL;LEPROTL1;EPS8;LPGAT1;ATF3;RASA1;TNFSF10;STK17A;DUSP11;TOB1;CCNB2;HIST2H2BE;KIAA0391;POLR2A;PDCD4;PRKACB;GBP2;CCNG2;UBE2S;INPP1;ABCC1;INTS3;HEXIM1;SLC25A4;SPINT1;FUCA1;PIGC;GRK6;ABCD3;SP100;PPP2R1B;MAP7;SIRPA;SRSF3;GCLC;SUCLA2;NAGA;CRYZ;RFX5;RHOBTB3;HLTF;POLD4;IMPA1;ECD;SGSM3;RNASEH2A;FH;TCTA;CHST15;FUBP1;FECH;PCSK7;IMPA2;WTAP;BCL6;MRPL40;C16orf62;SRPK2;MTFR1;CDK1;MYO6;ST3GAL5;RFK;PDLIM5;PHF21A;HS2ST1;SLC35A1;KIFAP3;SLC25A12;SOCS2;RPS6KA1;KIF3C;PSMG1;RPP30;LDB1;MED12;TNFRSF1B;SORL1;PMVK;PRPSAP2;LPL;PTTG1;AGL;OFD1;SLC7A6;TFDP2;POLB;FCHSD2;FIG4;TRIM13;TMED1;DFNA5;FZD7;ITPR1;TBCE;DPP4;UTP18;HMGB3;RBMS1;TCF4;BRF1;BUB1B;SLA;BLVRA;MTR;MANBA;SSBP2;PCYOX1;NQO2;LRRC32;MAP3K5;PARN;KDR;PEX3;CEBPD;FZD6;SYT1;GNB5;METTL1;CEBPA;IRF8;ULK2;PBX3;NFYA;NDUFAF1;RFC3;GPR137B;ENOSF1;GSTM4;IMPDH1;GLIPR1;STAU2;CHKA;VDR;EBAG9;ZNF518A;PIK3C3;CREB1;GOLIM4;POT1;SKAP2;POLA2;KIF11;RABIF;ARHGAP11A;ADCY9;TBC1D8;BRCA1;RAB40B;IKBKE;PIN4;CROT;SERPINB2;RPS6KA5;NEK4;NEK2;LRMP;SRD5A1;ICAM2;ISG20;SLC29A2;DNAJC6;MLF1;DUSP2;H1FX;ENDOG;POP5;TLE4;PTGER4;SAP30;ORC5;MNDA;PTPRCAP;SSPN;GIT2;NMT2;CIB2;RAD51;ZBTB48;IKZF1;AUH;IL1B;ING3;PLCE1;VRK2;PTGS1;NUFIP1;CLTB;ATP7A;SURF2;TRMT2B;DOPEY2;PIGA;HNRNPA2B1;OGG1;KMO;FBXO46;SMAD3;FES;GPR183;H2AFX;CRLF3;GCNT1;AIFM1;EXOG;CORO2A;HSPA4L;TRAF6;LIPT1;HDAC9;PHTF1;ANKRD26;BIK;ROM1;TUFT1;JAK2;CACNA1H;MSH3;ADORA2B;CX3CR1;CCNA1;OMD;POLE2;PSIP1;BATF;HIST1H4C;CASP1;HPD;SERPINB8;CHML;GINS1;SRSF6;RNASE2;IL3RA;ADRB2;ANXA11;MPHOSPH9;CD180;LMTK2;IVNS1ABP;IFI16;IDS;FER;IGSF6;RIBC2;SMARCA2;IL24;GFI1;APOBEC3B;HAL;ZNF571;CLCN5;TFEC;SLC35A3;DLEC1;PAX5;PDE6H;SLK;RUSC1;CCR2;CSF2RA;SLC25A11;CDK6;DLX2;GLMN;HIST1H2AG;PRRG4;ZNF45;GK;MEIS2;SYK;GADD45B;CENPI;BCS1L;RPGR;CXCR3;CASP8;METTL7A;PQBP1;PSMD9;ID3;PBXIP1;CASC3;CYB5A;ST7;GLG1;CITED2;AMPD3;PTPN22;PAIP1;COL21A1;LOC81691;ACVR1B;TNFAIP8;MALT1;RING1;RAD50;ZFYVE9;SSX5;BCL2L11;HIST1H2AJ;ACTN1;EID1;MAGED2;DDX17;HNRNPR;PSMD11;ATP1B3;VDAC3;ADH5;ESYT1;SRSF1;GABARAPL1;PAK2;IDI1;ATP6V1D;PDHB;NADK;CLDND1;NEU1;SEC62;LGALS3;PECAM1;TCF12;HNRNPH3;UCP2;MAGED1;PINK1;NCOA1;TSPAN6;MYD88;TCF3;AATF;CENPF;TUBB6;LMO4;MPDU1;WDR45;OSBPL2;EMG1;GLRX;CDC42EP3;ID4;MAX;ULK1;MED21;POLR3C;DDIT3;PAPOLA;HIST1H1C;DUSP5;MKNK1;CCDC28A;RBM4B;NCBP1;EHD4;CYB561D2;CRY1;PRKCI;CDKN3;EVI5;SP110;SLC19A1;CASP6;NPAT;PHLDA2;PTCH1;UCK2;IL16;FAM65B;AP4M1;MKRN1;MPPE1;SELPLG;SEC31B;SPC25;FUT4;NFE2;TADA2A;CFLAR;NCF2;SHMT1;GATA6;UBE2E3;ZNF589;VWA5A;HPS1;TM7SF2;PLA2G4A;FKBP1A;FZD2;RUFY3;PLCB2;GATA1;FUT7;NR2C1;WSB1;INHBE;GBAP1;DTNA;GTF3C2;TTC3;AGPAT2;CFDP1;CASP10;ITPK1;DLC1;MXD4;C1orf38;DHRS7;NUP98;CYB561;CLN3;APOBEC3A;IL13RA1;WDR1;AKAP9;TPM1;SMAD1;PEX7;C12orf51;KCNH6;CD47;MAP4K5;NEK1;LILRA2;LHX2;TBX1;CDC14B;NSMCE4A;FGFR2;TYRO3;APAF1;PDLIM4;GPD2;PLAU;DYNC1I2;USP32;SORBS1;TBCB;GINS4;CDKN2C;ITGB4;PARD6B;COL4A2;GPR107;ACTG1;EXOC7;ATXN7L3B;RHOQ;ATP2B4;KIDINS220;RBM12;H2AFV;PSME4;COQ9;FBXO21;ATP2C1;LPIN1;CLASP2;SGPL1;KHNYN;COL5A1;AIM1;FRYL;STK38L;AQR;CAST;STX7;WWP1;PTPLB;EHBP1;IL1RN;TIPARP;TBL2;PIK3CB;NUP188;PHLPP1;ZEB1;YLPM1;ANKMY2;SKIV2L2;SMC5;TBC1D9;GNPTAB;TRIM37;ABHD3;RALGAPA1;PHIP;OLFML2A;PTPN2;SRSF8;SLC5A3;CEP350;VPS13B;C14orf109;TUBGCP4;ZNF248;CYLD;PRMT3;ABCA5;PAQR3;HIBCH;COQ2;PLCB3;ATAD2B;SDR39U1;SFI1;HNRNPH1;SON;SMAD6;RNASE6;SERPINB1;BMPR1A;PDCD2;OIP5;KLHL23;COL9A2;PHACTR1;EBP;CFH;TRAF3IP3;ASAH1;TBC1D30;ABHD5;FNBP1;RABGAP1L;ATP5S;GGCX;MSL3;WDR67;CTTN;NCF1C;LOC440434;PDE4DIP;SLC25A16;CCPG1;SLC25A17;ALMS1;CLN5;MTMR4;NDRG2;NOV;TSFM;IDH3G;KLHDC3;GLA;NAT1;PIAS2;INADL;HIST1H1D;NIPAL3;COL8A1;UBE2D1;KCNG1;HOXA1;NEAT1;ABR;TTLL5;LOC399491;NOTCH2NL;YIPF1;SENP6;PAR5;ZNF484;RBM34;DST;ZNF33B;GRSF1;DPY19L1P1;AKAP11;AFF1;FAS;RET;SPPL2B;CTAGE5;IGHMBP2;FYN;SPTLC2;ARFGEF1;JAG1;XRCC3;ITGA7;TRPM3;MAG;MTAP;GYPB;DLEU2;MAU2;CD58;WT1;SFXN3;EZR;AGRN;NFATC2IP;ORAI2;ZNF573;EIF2AK1;ADI1;RAB31;TMEM50A;C3;GOLM1;GALNT2;LARS;ENAH;UBE2J1;SYNCRIP;EPS15;LIMA1;KLHDC2;DCAF6;TPCN1;TTC19;DCXR;DYNC1LI1;SSBP3;SQRDL;PHLDA1;NUP85;FAM53C;CCDC56;NUSAP1;SLC38A2;ZNF706;COMMD9;TMEM165;DERA;FTSJ3;MFSD1;NFYB;GLT8D1;ADCK3;ISOC1;REXO2;MKNK2;APPL2;PNMA1;NAGK;ZDHHC6;DHX40;EIF2C1;CDK5RAP1;TNIP2;MRPL22;SESN1;ZWILCH;RCBTB1;LRRFIP2;DARS2;AKTIP;ROGDI;ACTR6;FANCL;KANK2;RNF216;LZTFL1;CAPRIN2;POMT1;TMEM14A;SNRNP25;FAM134B;C1orf115;MAFB;CHORDC1;DPP3;CHMP4A;HMP19;DRAM1;AVPI1;CRIPT;C4orf27;PJA1;LRRC8D;TTC27;NARG2;PDGFC;SLC38A7;LXN;CENPM;SLC24A6;KIF20A;UPF3B;DCPS;TMEM62;SMC6;GPN2;PANK2;LRRC1;INTS6;RPAP3;DUSP22;THOC6;ASRGL1;TESC;TRMT11;SIRT1;INTS8;CTBS;CHST12;CUTC;DNAJC12;SLC35E3;GALNT11;ALG13;CEP70;LAGE3;ARMC8;ARMC7;C12orf5;UBAP2;WDR70;SLCO3A1;THUMPD2;SEMA4A;OGDHL;HSPBAP1;KIF15;GPRC5C;ARMCX5;ASCC1;SLC29A3;NUDT15;HERC6;ADAP2;AVEN;ALG9;PRMT7;SLC35C2;DYNC2H1;CCNJ;KDELC1;NEIL3;BMP2K;EAF2;NRIP3;MAP7D3;TMEM50B;CCDC41;ALG6;MS4A6A;NLRX1;BBS7;DENND1B;TDP1;DCAF16;SH2D4A;STAG3;SNX16;MEPCE;NARF;HERC5;ZMAT4;FRAT1;TM6SF1;ASPM;TRIM45;DDX43;ZC3HAV1;KCNN2;CCDC68;SETD8;KLHL7;CXorf21;SPATA6;CD244;SAMSN1;CCDC15;EPB41L4B;MRPL20;C11orf21;SIRT2;NGLY1;C1orf112;C7orf49;AGXT2L1;SIRT5;GTPBP8;FUZ;RNFT1;TRMT61B;FAM117A;ENSA;GLS;GINS2;MED16;PRMT2;FAIM3;PIPOX;C11orf48;F11R;PYCARD;SUB1;GNA12;MAN1A1;FAM46A;MICALL1;DDX27;RAB9A;MARCH8;KLF4;LOC100129361;TRIM52;CSPP1;ABHD11;PDK3;KLHL24;MCM4;SPATS2L;TMEM135;SLC27A3;INTS7;SMEK2;NAA40;EZH1;ETFDH;ZNF142;PREP;ARHGAP25;CELSR1;THADA;ZMIZ2;CHPF2;DVL2;TRIM62;ARHGEF40;SYNRG;RABEP2;STAT1;MGEA5;DEK;SMARCC1;DDX3X;ATP1B1;SHC1;CLIC4;PPP4R1;PPP1R12A;KIAA0100;TBL1X;IDH3A;WWTR1;DNM2;PRKCD;EAPP;PKIG;ROCK2;RYK;SSX2IP;PIAS3;SLC11A2;CEP57;ZFYVE16;DGUOK;PAWR;CLSTN3;FZD1;HHEX;PDS5B;ATF5;CDC25C;ATXN3;IPO8;PPM1E;GABPB1;FMO3;DRD2;CPB2;IL12RB1;ANK1;CASP7;ZNF189;IGSF1;AURKA;TBXAS1;ST3GAL1;MID2;PTK2;UBR5;ID1;CADM1;H3F3B;NT5C2;SEC23IP;DCTN5;NKX3-1;CD24;PHTF2;PTPN11;MRPS12;ORC3;RANBP3;PMP22;DDX52;PPM1A;AKAP12;TFPI;TRIM5;SLC16A7;RAD17;LEPR;STAU1;SH3GL3;CDK2;CCNE2;MSR1;GIGYF2;RTF1;YIPF6;NOTCH2;ZCCHC24;SPG20;TMEM194A;TMEM41B;PKN2;CLASP1;STX6;R3HCC1;MAPKAPK5;B4GALT4;DICER1;LOC92249;UHRF1BP1L;LOC730101;MARCH3;PCBP2;DNA2;SRSF11;INSR;NUP210;CLK1;BRCA2;NAAA;GRB2;BUB1;MYO10;HNF1A;HOXB7;MAN1A2;CYP2D6;GNL3L;ZFP106;YPEL5;SLTM;FAM65A;HERC1;PHC1;ZCCHC8;MAGEH1;ARMCX1;MSL2;LETM1;TTC17;ETNK1;RRP15;ZNF576;NAA38;DTWD1;WWC3;MCM9;CRNKL1;SNX11;C2orf56;TBL1XR1;RAB35;ADCK2;TBX10;ITSN1;TJAP1;ZNF764;TARDBP;HNRNPU;EIF3A;NDRG1;DNAJB1;HSPA9;LITAF;DPYSL2;ODC1;PAFAH1B1;GSTP1;DNAJA1;TRA2B;TACC1;EIF5B;USP9X;PJA2;MBNL1;ITPR3;SEPW1;PCNA;PPP1R7;RAB5B;PSMA2;CUL3;TRAM1;CLDN4;ATP6AP2;RHEB;JUN;MARS;PPIF;AHSA1;USP7;G3BP1;SMC1A;PWP1;ICMT;RRAGA;COPS5;SMC4;GJA1;MARCKS;PSMC6;PPP1R10;RANBP2;TPR;CLCN3;MARCH6;NCAPD2;RNF14;NET1;HDAC2;ATMIN;LRRFIP1;ARIH1;UBE2A;CTDSPL;PKP4;EIF4G3;CCT2;GNL2;ACSL1;SETX;KIF5B;TJP1;EFNA1;BCKDK;ZMYM4;KPNA1;SDC4;COPS3;SEC14L1;PAF1;GOLGA3;SNX2;CPNE3;TRAK2;RIOK3;AIMP2;CNOT8;PPP1R2;KIF22;ARFGAP3;CUL4B;SLC16A1;PARP4;PLK1;PRPF3;STXBP1;TDP2;FBXO28;STAG1;SMARCA5;FEZ2;UBE4B;GTF3C1;UBE2K;MXI1;TIAL1;USP1;KEAP1;IGSF3;ERBB3;ATG5;BCL7B;PRSS8;SMAD4;MARK3;RANBP9;POLR2L;PLOD2;LYN;APPBP2;TOPBP1;TRRAP;MEN1;ITPR2;EFNB2;SNRPD1;BET1;CDC16;FOXO1;USP8;SYNE2;ACP2;SFSWAP;ZMYM2;STK39;SS18;DNAJB9;HPRT1;CDC20;UNC13B;NUP88;NBN;MSH6;IL1R1;MUT;DYRK2;INPP5A;TP53BP1;BCAS2;PDHX;CUL2;RAPGEF2;DNM1L;TP53BP2;RB1;SPAG5;RABEPK;ABCC4;PMM2;RFC5;IL4R;CDK2AP2;PPIP5K2;ARHGEF9;DCK;BAMBI;STXBP3;ITGB1BP1;PPP2R5E;ORC4;CAPN7;TPP2;PCF11;MMD;CCNA2;FAM8A1;ASF1A;CTDSP2;PSEN1;FAM178A;MED1;MET;MTX2;RABGGTA;IFIT5;ALDH5A1;GPRC5B;DSCR3;MAP3K11;PCNT;TARBP2;FMR1;TUBGCP3;RFC2;DIO2;TRIP4;MPHOSPH6;TDG;DLGAP5;GCA;SLC25A13;FANCA;ELF2;BLZF1;KAT2B;WDR47;ADARB1;TAF9;SLC9A6;CXADR;NMI;CDC6;NUBP1;CASP9;FUT8;KDM6A;PTPN3;SNAPC3;BCAR3;TRIP13;PHACTR2;AGAP1;SUOX;MEIS1;TPST2;PDE6D;MTM1;NRCAM;LIG3;TPST1;TUBB2A;RAD51AP1;ENPP4;NDC80;CPOX;PPID;PKNOX1;RNGTT;PCYT1A;RAB32;GCH1;ACOX3;RLF;LMO2;CEP164;CHD1;SRSF10;RGS19;MED7;TRAF5;LIMK1;REEP1;FGFR3;GRK5;MKLN1;SOX12;PDCL;CSTF2;RAD1;HIRIP3;CDC7;HPS5;ABCG1;SLC25A14;NUAK1;VPS33A;EXO1;PKIA;ACD;ENOX2;ANKRD6;WDHD1;DSC2;PARP2;FEN1;CHAF1B;IFNAR2;EML1;CLPX;ZW10;MELK;CDK8;ORC2;ATG4B;EEF1E1;RPS6KA2;BCL3;MLLT3;PTPRG;LYPD3;EMP2;CLOCK;DOCK4;FOXN3;IFT27;GNE;CENPE;PRIM1;EXOSC9;ENPP1;MPDZ;BCAP29;RECQL;PLEKHA6;SGCB;FPGT;PTPN4;STK17B;EHHADH;KIF20B;TFAP2C;RBL1;BTN2A2;SLC15A2;PSCA;SNX4;SRP19;CHEK1;ARHGAP44;ZNF354A;MFAP3L;MAP3K12;PIGB;NPAS2;PDGFA;IRF5;DACH1;TESK2;GHR;WDR76;PCDH7;BTG3;SNX7;SMURF2;KIAA0586;ALAS1;KIN;WRN;ATP6V0A2;SLC25A40;BLM;SLC27A2;TRPC1;WASL;CLGN;TULP3;ZNF443;MSX1;IL6R;PSMC3IP;KCNS3;ING2;IQCB1;GPR64;CEP135;KIAA1009;RNH1;RAD51C;EPHA3;SLC24A1;EPHA4;BMP6;HERC3;NUDT4;FOXD1;DAPK2;KIF14;ZIC1;G3BP2;ASAP2;LIN7A;TLE3;NUP155;PASK;ZNF165;KAT5;LPAR2;CHST7;ACYP2;MAP3K7;CGGBP1;LPHN2;MMP16;CSRP2;MFN1;HMMR;BPTF;LIMS1;CDON;KDELR3;DSCR6;TRAPPC8;MACF1;PCSK6;MYF5;CAND1;EXOSC10;CUL1;TNFRSF1A;NCOA3;SERPINH1;DLG3;RBPJ;NVL;NR4A3;STAG2;HERC4;TMX1;DDX11;TRAPPC10;ZFP161;EIF5;IRF7;EIF4G1;HSPA8;ANAPC5;SAP18;HSPH1;UBE2I;XPO1;HMGB2;ATN1;H1F0;CNP;LGALS8;ALDH7A1;FADS1;SEPT8;FBXL5;ATG13;ABI1;PNRC1;EHD1;PAPSS1;ZMYND8;CDC5L;NUMB;RAB28;RFC1;SH3GLB1;HBP1;NR2F2;PLIN2;PRKRA;PPAP2A;DNAJA2;AKR1C3;FERMT2;SQLE;SMC3;SLC39A8;ISCA1;ATP2B1;NFIB;NECAP1;CA2;SWAP70;HBS1L;UAP1;BAG2;SMPD1;MSH2;PHF20;BTAF1;ARHGEF2;RAP1GDS1;TEAD3;CCBL2;RBPMS;PATZ1;RAB27A;ASH2L;TAF2;PLAA;IL10RB;SLC1A4;PDLIM3;GPR37;STAM2;CETN3;SMAGP;CBLB;CXCL12;PTS;CCHCR1;MTF2;SLC35D1;SERPINB9;UTP20;GAS2L1;SOX13;SPAST;JAG2;HMGN4;CNPY2;PPP3CB;ARNTL;RIT1;ITSN2;ZNF410;VEGFC;KDM4C;GART;GOSR2;MAP2;CARD10;PGM3;TAF5;RND1;RPL39L;SPAG1;PCMT1;PLA2R1;IL1RAP;PPFIA1;B4GALT3;ZNF174;PEX2;CHEK2;TROVE2;TANK;SKP2;MOGS;GGA2;KYNU;LPO;NRTN;CACYBP;AGGF1;CALCOCO2;ELF3;PDCD10;LYST;TGM2;MLLT11;NFATC1;DLAT;EFCAB2;BTN2A1;PTPRU;TACC2;SERPINB6;FGFR1;HSPA2;MUC1;PTEN;COX11;VAMP4;MMACHC;B3GALNT1;IGFBP5;XPO6;WNK1;UBXN4;MKI67;PNN;CD44;USP34;SPTBN1;CSNK2A1;MTUS1;STX12;SDC2;XPOT;SMARCB1;IL6ST;ANKLE2;TMEM87A;OPA1;PREPL;ASXL1;NUP205;MTDH;QKI;MCM3AP;SUZ12;ANKRD12;HIPK1;ATP13A3;VPS13D;RBL2;SULF1;USP24;TOR1AIP1;PDCD11;TRIM33;SECISBP2L;KIAA1279;SPAG9;AVL9;ACAP2;PDE8A;NEK7;MEF2A;ATP11B;CAP2;HPCAL1;PRKAR1B;SMCHD1;OSBPL8;RRAS2;WDFY3;MRPS31;EXOSC7;KDM3A;DDHD2;MDN1;MSL1;JMJD6;SYNM;ARHGAP19;UBR2;LARP7;NCAPD3;DPY19L1;KIAA1033;TBC1D2B;GAPVD1;DMXL2;SLC25A46;FAM175B;POLD3;UBXN7;C9orf3;DCUN1D4;CDS2;SOS2;C2CD2;KLC1;WDR7;CDK19;PDZRN3;TSPYL4;KIAA0528;MGA;NCAPH;FAM115A;ZDHHC17;SGMS1;FANCI;BBX;GOSR1;NTAN1;ZC3H14;MYH10;YTHDC2;WWC1;DNAJC9;DNAJC2;SQSTM1;ATG4A;MED8;TIAM1;FBXL14;PLCB1;KLHL9;KIAA1467;PIBF1;SCAMP4;SACS;APOOL;PPP2R5C;SHANK2;USP12;HAUS7;YAP1;SFMBT1;ZBTB1;TBX2;RPP40;SATB2;ZNF184;APITD1;PPWD1;RAB3GAP1;GLCE;CDV3;KIF3A;SMPDL3A;ZNF75D;FCHO1;C12orf29;MDM1;RBMX;UBE3B;WIPI1;HOXA5;METAP2;NIPBL;AGFG1;PDS5A;TWF1;CCDC22;GFOD2;KIAA1107;FGFR1OP;HSPB11;ZFPL1;KIAA0368;LOC441601;CHAF1A;MTMR6;GMPS;RALA;CDC42BPA;TNPO3;FGF3;CLDN9;DSTYK;KTN1;SLC46A3;ANKRD36;PLCH1;ZNF467;BICD1;BRWD1;SLC38A6;PP14571;LOC100287590;ADAM10;NUP160;MAP3K9;FNBP1L;PTPRF;EXOSC8;ZNF273;POLDIP3;TAX1BP3;EIF2B4;SCFD1;APOBEC3G;ERC1;ZYX;UBQLN2;TRIM2;FAM136A;DAAM1;AGA;PSMA7;PPP1R13B;SCAPER;C19orf10;HMGB3P1;SNRPA1;FASTKD2;SLC35E2B;CTH;CPM;FAM5C;MYLK3;SLC16A3;NAMPT;PDCD6IP;TRIM44;YKT6;NDFIP1;GOLPH3;SPIN1;LUC7L2;MED4;RNF130;HSD17B12;CDC27;TMEM214;HERC2;ERBB2IP;MRPL16;BAZ1A;MAT2B;POLR3E;HGSNAT;MRPL15;SNN;RBM47;UBR7;ERGIC2;CRBN;ARL5A;DDRGK1;MAGEF1;LMBRD1;SCAND1;MOCS2;LANCL2;ARNT;PLEKHO1;UTP11L;PRKD3;SLC38A1;NUP54;POLR1D;TBC1D15;DROSHA;PDP1;SLC25A10;BDH2;UBA5;NUP50;C16orf53;CAMK2N1;NLK;SPATS2;GMNN;COMMD8;RAB22A;C12orf4;MRPS18A;SNX10;GTF2IRD1;NDE1;TMUB2;VPS54;PLBD1;GMCL1;RPF1;YARS2;KLF11;THYN1;SLC35A5;E4F1;HIF1AN;APTX;PARP12;CCDC91;FAM82B;MRPL39;RFWD3;LRRC40;CDC73;DTL;C20orf20;CECR5;RINT1;HECA;PLEK2;ASXL2;NCAPG;PCTP;RAB7L1;LACTB2;SNX24;UTP6;MTO1;GINS3;HJURP;NOL9;TMEM39B;PANK4;CWF19L1;VAV3;KCTD9;CEP192;TMEM132A;PPP2R3C;MOSPD1;ACTR3B;FBXO5;MLF1IP;GALNT12;NOC3L;MAGOHB;C9orf40;YEATS4;CDKN2AIP;EHD3;FBXW2;NFU1;TMEM168;PTER;SOBP;DSCC1;FASTKD1;CCDC85C;MYO9A;TPRKB;RNF34;ZCCHC2;OSBPL10;SHQ1;ESRP1;PRR15L;SAP30L;LMF1;MFF;RPP25;KLHL2;PDLIM2;C2orf47;FKBPL;FBXO11;RAB8B;HSPA14;BAHCC1;MRPS22;CDK12;CCNJL;SPHK1;TIPIN;C7orf26;C1GALT1C1;HEATR3;ZDHHC13;WDR44;CEP76;VANGL1;LRRC49;CASD1;BOLA1;IFT81;FAM59A;LIN7C;HPSE;FA2H;TASP1;BCORL1;TMEM70;MSRB2;KLHL36;POLR3B;NXN;CHIC2	cell cycle process	2.68251e-22	PXDN;KLF3;ZSCAN18;ATP8B1;LAMB1;CD38;CADM1;SNTB1;NGFRAP1;TOX;LAPTM4B;KIAA0408;NEFH;TJP1;ARMCX1;PLBD1;CD24;PITX2;GPX7;FKBP9;RPS6KA2;WFDC2;TRPS1;PRKACB;PRKD3;ZNF571;NID1;ZNF682;LPAR6;FZD6;RBMS1;BTBD3;ITM2B;LRRC3;TLR2;NAP1L2;CSPG4;SORT1;HLA-B;IL1B;SYNM;RSAD2;LMO3;COLEC12;ETV7;FAM13A;RECK;ZC4H2;SASH1;CA2;CHST15;PNMAL1;P2RX7;HOMER2;ZNF254;IGJ;RFPL1S;SOCS2;MECP2;MTSS1;BCL2L10;SCARB2;HERC5;HS3ST1;CDH2;SCIN;TCL6;BCL11A;FBN2;IFIT1;SSPN;C10orf10;SNCA;SERPINB9;KCNA3;EREG;IL13;CLEC2D;QPCT;PDGFD;SFTPD;CHRM4;P2RX1;SPAG6;ARHGAP6;VNN1;PAPSS2;PAIP2B;CYP27A1;CKB;ZBP1;MAN1A1;ARHGEF6;HERC6;LOXL2;CADPS;CXCR5;LRRC2;CTRB1;ACOXL;FAM46C;GFI1;MX1;KLF9;SH2D4A;CHST12;C4BPB;FXYD2;ACSBG1;CD96;PNPLA3;RGN;XAF1;PXMP4;VDR;ZNF91;IL10;MCTP2;FGL2;OAS3;ZEB2;KCNA2;GALNT11;PDE4DIP;ENDOU;MT1F;CLEC2B;GPM6B;SERPINI1;TREM2;NPY2R;NOVA1;TCL1B;KIAA0513;IFI6;ZNF43;FGFR3;ZNF629;IL12B;GAS6;SPSB1;ZNF573;LHX1;PARP12;CRYBG3;ZNF813;RAPGEF2;RNF130;SHOX2;BHLHB9;ST8SIA5;BAIAP2L2;CEACAM21;OLFML2A;IMPACT;PIM2;PSTPIP2;TGFB1I1;ISG20;ZDHHC11;ZNF253;STAP1;RNF103;CDH15;NDFIP1;TMEM2;GSTM3;TRANK1;ASCL2;B3GALT4;DNAJB9;ISG15;CLIP3;LGI2;WISP1;GPA33;TGFBR2;GSN;FILIP1L;ARHGAP5;SEMA4D;COLEC11;COL19A1;NEDD9;IL18RAP;TPM2;SLC15A2;ZNF695;VWA5A;ZNF528;RNASE4;ESR2;REEP2;COL4A6;TNFSF10;TRIM2;ITGA6;CARD8;FKBP1B;PVT1;MPP1;JRK;NIPAL3;HK3;FAT1;DNMT3A;CHGA;C1R;DBNDD2;HDAC7;GYPA;RALGPS2;FGF7	response to other organism	0.00162538				PMM2-CDG Lymphoblasts RNA sequencing	hydroxyflavone	antioxidant	NA
chrysin	-4.55359				ALDH3A2;ENDOG;ACTN1;RALGAPA1;DARS2;KANK2;LXN;NGLY1;FGFR3;ORC2;MCM3AP;SECISBP2L;DDHD2;SCAMP4;ZBTB1;ZNF184;TPRKB;LMF1;PDLIM2;SOAT1	aspartyl-tRNA aminoacylation	1	DAD1;HSBP1;DAP;ATP1A2;MYCBP;RPS28;SMARCE1;SSR3;ACTN2;FGFR3;ZBTB1;CD59;WDR73;BAG4	negative regulation of biological process	1				CAPNS1;DAD1;ARF1;USP22;TMED2;HSP90B1;MLEC;XBP1;UBE2L3;SF3B3;KDELR2;HNRNPC;CALU;MCL1;CIRBP;HYOU1;SSR1;KDELR1;TMED10;HSBP1;RPL31;PPIB;YWHAH;HNRNPA0;DAP;ARF4;TUFM;EIF2S1;ARCN1;PITPNA;SLC7A5;ARIH2;COPE;NUDCD3;OGDH;ANXA4;ENO2;VAMP3;UBE2D2;PLEC;PLEKHB2;CLDN4;SHC1;SUPT4H1;PFDN1;TSN;ETF1;SEC23B;KRT18;GPAA1;IER3;KDM3B;SRSF4;CCND3;PSMD7;MARCH6;ECE1;DAXX;SNRPA;VARS;OSBP;LPCAT1;TIMM17A;SUPT7L;SH3GL1;AKR1A1;COASY;SEC63;WDR82;CIB1;PPP1R12B;ACSL1;MED13;SPEN;ZNF410;OPTN;IER2;UQCR11;BIRC5;NUP153;PRMT2;ACTR1B;CLK3;STT3A;CRK;CHERP;CD2BP2;FBXO28;C14orf2;PDAP1;SREBF1;GGPS1;NR4A1;TRIM2;CUX1;SLC35B1;CTSK;GTF2H1;CPSF6;TBCC;SLC2A3;PPP2R5D;AIMP1;GMFB;HSPA13;TNKS;MARK3;DLGAP4;MECP2;CSDE1;MANF;PEX11B;NUDT21;TES;GFPT1;LSM4;FBN1;HMGCL;DNTTIP2;LPP;DNAJB9;AAGAB;CDC23;LSM5;BAG5;LAMP2;CAV1;COG2;UBE2M;SSSCA1;CCDC86;SEC61B;TBP;GLS;KATNB1;SLC33A1;RRP8;CDK9;ZNF24;DCTN6;TUSC2;EDEM1;LAD1;ATP1A2;AP1S2;ARF6;ZNF148;SH2B3;ADNP2;COL5A1;MYCBP;FKBP2;TF;STC2;CBY1;FAM178A;SEC61G;ABCA1;PPP6C;GTF2H4;RAB4A;WBP4;BYSL;AKAP17A;MID1;COIL;TG;E2F3;ZNF263;PPFIBP1;MRPL33;HRSP12;MRPS14;DNAJB4;R3HDM2;AKAP8;NLE1;SCG5;LYRM1;NT5E;CSTF3;MORC2;CDC6;NUPL2;DNAL4;SH3YL1;LEPREL4;RRP9;SIK3;ZBTB43;CPT2;GTSE1;KLF7;CLP1;GOLGA2;ATXN7;BRD1;SMCR7L;PARVB;CCNT2;STX8;STX1A;FEN1;GPRASP1;TMEM5;ZBTB11;AOC3;MAP4K2;MAFG;TRAPPC6A;NKRF;CIB2;ITGA2;MAPK8IP2;NEB;ARHGAP26;ARHGEF4;RBBP6;HGD;PEX13;BCL10;PRDM2;SNRNP35;SLC15A2;MTF1;CFD;ZBTB20;ATXN3;OVGP1;CCL20;AVIL;BTG3;BRE;FGFR1OP;CRH;PIP5K1B;RAPGEF4;DLEU1;BCL2A1;CD86;DIAPH2;RNF126;ENTPD5;OGG1;ZC3H11A;WASL;PTPN11;SLC22A4;CEL;GRIN1;ACSM3;MERTK;UCN;LRRC37A3;ZNF35;AFF2;EGR3;FZD5;ABCC2;TPPP;ZNF623;ENTPD3;LIG4;CR1;MAP3K13;CCDC9;ZNF239;GCM1;NPHP1;MAP4K1;CXCL6;XCL1;DLGAP1;C7orf44;GRIN2A;XIAP;SYCP2;INSL4;THUMPD1;MIA;HTR2B;SKIL;CPSF4;HOXC11;PNMT;CTF1;TBX19;BAAT;POU4F1;HCN4;CCNT1;KRT10;AOC2;KCNJ12;TNF;HTR2A;GPR19;KLRAP1;LTB;LYZL6;DEFB4A;NTSR1;ZNF137P;ZNF177;FABP2;MS4A2;MR1;XRCC2;TANK;ABCF2;CREM;CEP170;LOR;ESRRB;REG1P;LRP2BP;GORASP2;MAEA;PI15;CSNK1D;GNRH1;C18orf1;ADARB1;ACRV1;LAPTM4B;GRM6;HERC4;URM1;ISG20L2;DOHH;OSBPL1A;KRT9;AMELY;FKBP8;GPI;RCAN1;TBPL1;CTNND1;HNF4A;IFNA16;GATAD1;TFAM;HUWE1;SRRM2;CD24;SAP18;C1S;FLOT1;UBE2I;EIF4EBP2;PSMD11;HSPA4;PTK2;TMED3;CSNK1A1;RPS28;MRPS18B;ILF3;LGALS8;PRCC;LARP4B;ERP44;KLF6;PPIG;FBXL5;DNAJB6;LONP1;UQCRB;RGS5;MBP;WDR45L;UBE2V2;TM9SF1;MBOAT7;CETN2;BICD2;HBS1L;RGS16;TAF11;RUNX1;PROSC;DPM2;TRAPPC10;PHF20;FBXW11;CCBL2;USP15;CELF1;CDR2;DPAGT1;RAB27A;POFUT2;STK16;STAM2;KIAA0947;CES2;TRAC;CCDC93;GATA2;CBX5;TRIP11;LPHN3;SPP1;RELA;SLC7A11;IKBKG;EPOR;KCNAB1;MED6;ABCC8;SYN2;L3MBTL1;RECQL5;P2RX5;MAGEA12;MSH4;CFLAR;CCIN;TNFRSF10D;DTNA;XRCC4;PLAUR;RNF6;PDIA4;MGAT2;GAS7;ESR2;ICOSLG;ESR1;BMP7;RAE1;WDR37;GGT1;RAB36;MRPL9;MRPS11;HDAC6;CACNA1I;HNRNPA3;HSPA5;NOLC1;GPR107;SMARCE1;H3F3B;CD44;PDXDC1;TBC1D9B;MLL;LMNA;RHOB;KPNA6;FAF2;HN1L;TRIM27;CYFIP1;AK2;ACACA;ANKLE2;MCFD2;MTDH;AGRN;YIPF6;CREB3L2;ZNF292;CDK11A;ZC3H13;UBE3B;METTL13;RBM38;SNRNP27;KIAA0232;NEDD4L;YTHDC1;SPRED2;SETD3;ADO;ZNF451;RRAS2;TMEM41B;RNF4;ZCCHC11;ANKRD46;KIAA0226;ARHGAP19;ASB1;TROVE2;DCUN1D4;LRRC47;SLC30A1;DNAJC16;TCF20;FAM172A;URB1;GOSR1;ZC3HAV1;RUSC2;DPT;EEF1D;PRKCA;MFAP3;MAPK8IP3;CUL9;RAD54L2;DIDO1;AP3S2;TMEM158;TMCC1;DPY19L4;AKAP10;RHEB;STON1;ZNF862;FAM149B1;BRAP;CDK12;MT1F;DDX52;ZNF500;TRIM66;RSL1D1;LOC157562;KPNB1;RBM8A;ATG12;ZNF23;CTBP1;TWF1;DDX28;TDRD3;CA5B;FUT3;RPS21;NFE2L1;NPFF;HEXIM1;NUP88;ABCB9;MTERFD2;RASGRP2;CTSW;GHRH;P2RY11;ARPP19;TPH1;ZKSCAN1;N4BP2L2;MEGF8;PARD6B;CNIH3;PRPF40A;TMF1;PIGO;IBTK;SENP3;APBA3;RRN3P1;JMJD6;LOC100288939;PGAP2;MYH15;BTBD18;TPSAB1;FARS2;ACSM1;UBOX5;TBC1D2B;SEC24D;PRNP;DNAJC11;EPHA1;PDS5B;HHEX;CYP2C19;NGDN;YME1L1;ABCD1;SLC28A2;STK38;C19orf10;CCL2;PDIA6;MYO7B;MUC8;ZNF154;VENTXP1;RRP12;PLEKHG3;ST20;CTH;ARHGAP1;ACAN;SQSTM1;ADRB3;DISC1;C18orf25;CYP2C9;GRIN2C;MYLK3;BCAP29;SEC61A1;COPZ1;AES;SSR3;CNOT2;YTHDF2;SYNCRIP;DDX41;SLMO2;ARMCX3;PIAS1;PEF1;C19orf53;UQCC;PHF3;SAP30BP;MRPS2;ZNF22;PDXK;UFM1;NT5DC2;BFAR;ARGLU1;DCTPP1;GGNBP2;AGFG1;ANKRD10;MRPS34;CCDC25;FAM82A2;MKKS;CENPT;VPS4B;GOLT1B;MRPL44;C12orf44;ARL6IP4;GOLGA5;BCCIP;SECISBP2;NUP50;KRCC1;TACC3;C11orf57;ZC3H7A;GOLPH3L;RWDD2B;PRKRIP1;CDCA4;ABT1;NDE1;CERK;FAM18B1;C20orf11;KCTD5;XPO4;RNASEH1;UBE2W;APTX;AGGF1;TMEM39A;FNDC3B;MGC2752;YRDC;PIGG;MRPS33;PUS1;SDF2L1;EIF2AK3;SBNO1;FBXW7;RNF111;ESF1;FOSL2;RPS6KC1;QRSL1;PCYOX1L;PAAF1;PTER;SLC25A37;RMI1;DCAF10;C2orf43;C5orf28;NIP7;OPN3;VPS37C;WWOX;AMBRA1;CKLF;MRPL11;ZBTB7A;FASTKD3;SRR;RBKS;SCRN3;PAQR6;DNAJB14;PIGV;HMBOX1;RBM15;CENPQ;RNF219;FBXO2;NHLRC2;KLF2;DPM3;DERL1;GPR137;ANKRD11;CHIC2;SHCBP1;POLQ;PRDM10;ZNF267;ZNF12;DPH5;PARP6;POPDC2;DENND1A;B9D2;NPR3;C11orf75;VCPIP1;MBNL3;ZNF419;ITGB1BP2;CDKL3;ZNF432;ZNF14;CLEC5A;CCDC71;ZSCAN5A;ZCCHC4;PCID2;CLEC4A;PLK1S1;ZNF587;TAC3;KCNE1L;CCNL1;CCDC134;LINS;ALDH8A1;RC3H2;C8orf44;AP4E1;MYO15A;MTHFD2L;THAP4;CRB1;C17orf48;TSGA10;DHRS7B;WDR78;HHLA2;IMPG2;GABRQ;NAA35;GMEB1;DPP8;ARPC5L;APOLD1;OGFOD1;A4GNT;KLHDC4;COQ3;TARDBP;SYNC;PUS3;GDF9;TAS2R10;YIPF5;CCNL2;UBAP1;EGLN1;UTP14A;MIS12;ALDH6A1;TBC1D8;TAF9B;ZDHHC11;RIC8A;ASB6;SLC22A7;YTHDF1;FBXO42;LUZP1;LONP2;KLHL22;PTPRE;CASKIN2;HNRNPL;FLJ42627;C19orf42;RPL10;CLTB;RBM3;FLT1;FLII;SIRT5;FBXO11;P4HTM;EXOC1;FTSJ2;BSDC1;LRRC59;MRPS30;PPP2R1B;CAMK2B;STK19;NUS1P3;PPARD;JRK;DOM3Z;SRCAP;PCNXL2;C6orf108;OSGIN2;OGFOD2;HEY1;KCTD13;C17orf90;TMEM222;COL8A2;RANBP10;DND1;FAM86B1;CYP2E1;AHCYL1;DCTN2;PSMF1;BCLAF1;IGFBP7;ETS2;STAT6;RPA2;PLAT;CDKN1A;LIG1;NDUFB7;OGFR;SLC16A3;CYTH1;LOXL2;SMARCD1;LGALS9;NPRL2;FRZB;CD302;PKMYT1;TMEM187;FGF2;GAS1;ASL;F5;PANX1;BICD1;IL6ST;MUC4;RPS6KA2;ALDH3B2;PLK3;RPH3A;AREG;CASP10;SIT1;RASGRP1;COMP;PRSS1;TNFAIP6;PPIL2;HIST1H3H;ARSB;CHP2;ST8SIA5;F2RL1;LDB2;SIGLEC6;CHRNA4;APOC4;HOXC5;TMSB4Y;GABRG2;SLC8A1;P2RX7;NR1I2;ZNF80;PZP;RPS2P45;ATP5G2;SLC28A1;SLC13A2;ATP5L;ABCG4;CSN3;POU1F1;CEP68;CCDC130;ACVR1B;PSG1;CSN1S1;IL17A;SLC14A2;FGR;BSG;RDBP;RIPK2;APOL1;RNF113A;LRRN3;TADA2A;TSHR;FHL1;KLK2;SMOX;KCNQ2;CCL23;NKX2-1;ITSN1;TRPC3;MAP2K5;TYRO3;IGF1;LRIG1;TRBV10-2;PTGIS;PTGER3;PREPL;PIK3R1;NIPBL;FLAD1;IL1RN;PPP1R16B;IGHM;COL6A1;FBXO9;ZNF473;RAB22A;DOCK3;PDE4DIP;PLCE1;ZFPL1;FOXA2;RND2;POU5F1B;GPR1;GRIK1;SNTB1;YIPF1;DOT1L;HIST1H2AC;CAPZB;HOMER3;SGSM3;PART1;ZNF440;KLK1;CTNNA1;BAZ2B;TOX4;TMEM144;QARS;MLX;WHSC1L1;SLC48A1;PDLIM4;NXT1;TMEM161A;ZMAT5;INTS7;PLAC8;ANKRD49;ACBD4;TTYH1;C10orf12;CHST11;SLC13A4;TMC7;DKKL1;PAQR5;EFHC2;CYSLTR2;LOC79999;NOD1;CCDC88A;LENEP;CACNG5;XCR1;RPL15;FAM162A;BMP8B;GLYR1;PRELP;HBEGF;EIF3A;ACTN4;PRKCSH;ACADVL;TMBIM6;PSMD2;VCL;ACTA2;RBM4;AARS;BLCAP;THBS1;TERF2IP;BTG2;COX7A2L;DAB2;GRHPR;BAZ2A;NBR1;ADRBK1;SOX4;ATP6AP2;TOMM70A;SAR1A;DARS;SIGMAR1;EGR1;NIPSNAP1;MRPL49;ELAVL1;CD14;PSME2;ENG;PRKAB1;ZFR;NR3C1;MPZL1;PPP2R5C;B4GALT1;EXT2;LTF;ACAA1;KIAA0247;CSK;BCKDHA;NKTR;PRPF31;PPP3CB;CYP1B1;CABIN1;MARCH7;RBM15B;ITM2A;DDIT4;SIRPA;FHL2;SEMA3B;RNF8;FCGBP;UBA7;GBE1;JARID2;ATG13;CRELD1;PDLIM7;DDB2;AP3M2;MLL4;PRAF2;PLEK;ARMC8;EPHA2;ZHX2;ZBTB17;TERF2;FAIM2;IGF1R;FAN1;CX3CL1;PKD2;RREB1;DPP4;GADD45A;ZKSCAN5;PPRC1;RARA;TCF4;ACTN2;HPGD;GSTA1;E2F6;PPM1A;DUSP4;ETHE1;SCG2;RBM14;CD37;BACH1;RALGPS1;GPSM3;S100A2;PMAIP1;AMT;SURF1;FGFR3;NAT9;CAMK1;EML2;FOSL1;TOM1L1;FARP2;ZNF140;CROT;MMP19;STC1;VCAN;COL17A1;MUC2;PLA2G6;EPHB6;KRT15;MT1G;FAS;FOLR2;NME3;NEURL;HPN;ZNF274;FST;C6orf47;ZBTB1;PEX12;POM121;CELSR3;DDR2;TGFBRAP1;PER2;LIF;URB2;KMO;RCE1;LRRC17;SMAD3;SRPX2;GEMIN4;ALG13;SCYL3;ANGPT1;MST1;ALDH3A1;WNT2;FGA;GAL3ST1;SCGN;CYP1A1;F8;DUS4L;CD1D;WISP2;BDKRB2;CYP3A4;MEP1A;CASP1;FOXJ3;SCAND2;FUT1;MOCS3;CELA3B;SYT5;CDSN;CA4;PAX2;GPLD1;ITIH4;GRP;SIX2;MGAM;SLC2A2;MRAS;EFEMP2;DAZL;GFI1;ADAMTSL2;TYR;TNFRSF17;POLR3G;UPK3B;IGLL1;HCG4;C1orf114;FIGF;CRYBB2;FGF4;NRG2;BGLAP;NAT8B;GPR161;CCDC132;ZNF667;ADCYAP1R1;LETMD1;ZZEF1;NOX1;CDK16;ZFY;AGTR2;SLC17A3;ZNF200;IBSP;VENTX;PFKFB1;IL4;ROS1;ARID1A;WNT8B;CDY1;C22orf24;EGR4;CALCR;CD40LG;SCGB1D1;ACOT7;CEACAM3;GLI2;CCL7;AVPR2;CYP2C18;ABCC3;CHIT1;LIPE;LSR;ESM1;GRAP2;KCNC1;HIST1H2BF;FOXD3;SPRR2B;HIST1H2BH;H2BFS;TRPC7;PTP4A2;HADHA;CCNG1;POLE3;PLXNB2;NADK;BECN1;ATP5G1;ISCU;TSPAN1;NAB1;TNFRSF10B;XPC;THOC5;UTP3;RARRES2;RNF139;GATA3;TST;ADH1B;SOCS5;ASTN2;ACE;CORO2B;SRGAP3;HIST1H2BK;ATR;HIST1H2BD;ATP2C1;HGF;ASCL1;NOS2;SLC12A5;HAUS3;AGER;HIPK3;SF1;CD1A;FUT6;HGS;ICOS;CDC14A;NAG18;CDH8;CSF1;SAT1;SGCA;IL5RA;CENPA;PDE4D;POMZP3;PDX1;TSC22D2;PFKM;LSS;NCK1;IFNA21;SH2D1A;SH3BP2;HFE;CCRL2;FGF18;EGFR;SLCO2B1;LBP;PLAU;MAK16;ZNF551;EPB41L3;DCTN1;FYB;IGLJ3;KCNJ15;TP63;CEACAM7;DCN;RBM25;RPL27A;C1R;PBX1;POGZ;TMEM183A;CRKL;MED13L;ASXL1;WAPAL;ATG4B;FEM1B;ATP6V0A1;SEPT6;GRPEL1;CD59;SCRIB;MAP4;ANKS1A;ABCA2;DAAM2;STX6;FAM175B;SAMD4A;APOE;RPIA;THOC2;WDR73;ARHGEF18;ZBTB22;TMCC2;SLC43A3;SS18L1;DYNC1LI2;SENP5;TRBC1;GOSR2;OTUD3;DHRS1;RAP1GAP2;SNX1;ERI2;CLIC2;APBB2;RUNDC3A;ZC3H3;MAP2K2;C14orf79;PCBP2;GUK1;DHODH;SMARCA4;MYO1F;COX5B;GOLGA8H;ZNF276;MYOZ2;NSUN5P2;COMT;C19orf6;SFPQ;CTTN;SHMT2;FASTK;ATP5C1;ZNF79;ELOVL5;DIS3;HNRNPA1;ATXN7L1;PAX1;HIST1H2AE;PMS2P3;PRKAB2;ETV3;QKI;CYP11B1;HIST1H3E;NHLH1;INADL;NOTCH2NL;ADD1;RPL23;ZNF337;DDN;TMEM63A;SYT2;ASPHD1;AAK1;CD163;FRMPD4;B3GNTL1;NOS1AP;SLC35E2;NHLH2;GJB3;EMX1;APC;DNAH6;CCDC88C;TRAF3IP2;PRPS1L1;LAMB4;LOC646934;FLCN;LOC100129648;SBNO2;TRD@;TOP3B;CYFIP2;TFR2;PLA2G5;SNAPC4;IGHMBP2;PAX3;PHLDB1;LRRN2;MAP2K7;HCG2P7;TMEM115;ILVBL;ZNF460;PCDHB17;IFT122;PRODH2;C1orf68;ZNF287;ZNF133;GART;HTR3A;GBX1;NCR2;LTK;MUC5AC;ASB4;PLLP;RAB7A;OR2F2;ADCY10;ZHX3;ZNF227;IGHA1;CALCA;CIAO1;IFIT2;OLFML1;ZFAND5;CNDP2;PMEPA1;C16orf58;CARKD;TSSC1;PHLDA1;UBL5;NPDC1;C20orf4;CUEDC2;CDC42SE1;EPS8L2;GTPBP4;RUFY1;MID1IP1;PARL;RNPEPL1;COQ4;SESN1;TRIAP1;MCCC1;BBS1;TMEM134;UCKL1;TCTN1;C10orf2;TFB2M;ZDHHC7;IER5;HEMK1;DGCR8;C1orf109;CDK5RAP3;CENPM;TAF1D;COQ6;ZNF574;TMEM206;CHD7;NADSYN1;LRRC61;GCC1;SPATA5L1;FBXL15;ARAP3;PTCD1;PNKP;RNMTL1;FASTKD5;C12orf43;LYVE1;PXMP2;ZNF839;FKBP11;OXSM;TMEM120B;SLAMF7;IFIH1;FKBP10;CLN8;ATHL1;LAMC3;NSUN3;TTC13;THAP10;RAB20;BAG4;ZNF767;ZMAT3;ZNF606;HPCAL4;AGPAT3;NLGN3;FZD10;MTL5;PILRA;ATF7IP2;COLEC11;GPR87;GBA3;BANP;ACAD10;C1orf135;PIGZ;EDAR;C9orf9;GSTCD;C14orf105;CRNN;ANO2;NUDT6;NANOG;SPANXC;CUZD1;CATSPERB;USP36;ABCG5;FGF20;UBASH3A;NPHS2;C20orf195;ZNF557;SLC28A3;GPR75;DLC1;TRIM48;PRPF39;CYP2W1;DKFZp547G183;GVINP1;HKDC1;CCDC40;FAM55D;CDH7;KIF2A;RPS6KA6;ZNF580;C10orf68;LIMS2;PADI3;HRH2;PDSS1;HPSE2;H2AFJ;RSPH6A;IL25;EPB41L5;HTR3B;BRD7P3;IL22;STAG3L1;BACH2;IL21;GPR21;ADAM29;PSPN;OR1F1;STX16;TNPO2;RASSF4;ZNF506;TM2D3;PIK3IP1;C6orf120;RHOT2;DOCK6;EHD2;IRGQ;H6PD;RANBP1;DALRD3;WLS;CLCN7;EMILIN2;SBF1;PVT1;GSTA3;SH2D3A;SNAPC3;FAM149A;LAMA1;SLC44A1;PDCD6;FKBP15;LMF2;RHOD;SLC25A44;CCL18;PVR;CPSF1;CD40;SGSH;MAFF;PER1;TAZ;PPM1F;AQP3;MAST4;MZF1;SEPT9;GMEB2;CXXC1;C17orf101;INTS5;PGAP3;GIMAP5;CORO1B;YIPF2	gene expression	0.00289116	EIF4G2;HNRNPD;MARCKSL1;GLUL;CALM1;SF3B3;DYNLL1;SKP1;OS9;PPP1CC;SRSF2;LAMC1;STMN1;PLOD1;ZNF207;EPAS1;BTG1;VCL;JUP;EIF1AX;ADD3;HNRNPA0;PGRMC1;SRSF7;GNAI3;CHD4;LRPAP1;IDH1;CREG1;CTBP2;OTUB1;TOP2A;STAT6;UBE2D2;ANXA7;ZFP36L2;UBAP2L;NBR1;SOX4;TIA1;BUB3;ATP6V1F;UBL3;DUSP3;PABPN1;MCM3;ID2;FAT1;TMX4;NISCH;MBTPS1;INSIG1;JAK1;UBE2L6;ACSL3;AKAP1;C3orf37;SRRT;DLG5;PMPCB;NDUFS3;SMG7;SLC29A1;ENG;SMARCD2;HSPB1;MPZL1;PON2;RRM2;GNG10;CD55;CPD;HEXB;ALCAM;GNPAT;MYCBP2;NASP;CREBL2;HNRPDL;ACAA2;LANCL1;RB1CC1;HARS;ALDH3A2;TJP2;ARL2BP;PRPF4B;IFRD1;TUBB3;CREBBP;PCM1;NUP133;ARL4C;NPTN;N4BP2L2;VPS72;UBE2B;PMF1;FABP5;ITGAV;TRAM2;COL1A2;KDSR;PPP3CA;CYP1B1;PLSCR1;HDAC5;IKBKAP;MAPRE2;DLG1;MLXIP;PRPSAP1;CHMP2B;CRIM1;MCRS1;SVIL;LEPROTL1;EPS8;LPGAT1;ATF3;RASA1;TNFSF10;STK17A;DUSP11;TOB1;CCNB2;HIST2H2BE;KIAA0391;POLR2A;PDCD4;PRKACB;GBP2;CCNG2;UBE2S;INPP1;ABCC1;INTS3;HEXIM1;SLC25A4;SPINT1;FUCA1;PIGC;GRK6;ABCD3;SP100;PPP2R1B;MAP7;SIRPA;SRSF3;GCLC;SUCLA2;NAGA;CRYZ;RFX5;RHOBTB3;HLTF;POLD4;IMPA1;ECD;SGSM3;RNASEH2A;FH;TCTA;CHST15;FUBP1;FECH;PCSK7;IMPA2;WTAP;BCL6;MRPL40;C16orf62;SRPK2;MTFR1;CDK1;MYO6;ST3GAL5;RFK;PDLIM5;PHF21A;HS2ST1;SLC35A1;KIFAP3;SLC25A12;SOCS2;RPS6KA1;KIF3C;PSMG1;RPP30;LDB1;MED12;TNFRSF1B;SORL1;PMVK;PRPSAP2;LPL;PTTG1;AGL;OFD1;SLC7A6;TFDP2;POLB;FCHSD2;FIG4;TRIM13;TMED1;DFNA5;FZD7;ITPR1;TBCE;DPP4;UTP18;HMGB3;RBMS1;TCF4;BRF1;BUB1B;SLA;BLVRA;MTR;MANBA;SSBP2;PCYOX1;NQO2;LRRC32;MAP3K5;PARN;KDR;PEX3;CEBPD;FZD6;SYT1;GNB5;METTL1;CEBPA;IRF8;ULK2;PBX3;NFYA;NDUFAF1;RFC3;GPR137B;ENOSF1;GSTM4;IMPDH1;GLIPR1;STAU2;CHKA;VDR;EBAG9;ZNF518A;PIK3C3;CREB1;GOLIM4;POT1;SKAP2;POLA2;KIF11;RABIF;ARHGAP11A;ADCY9;TBC1D8;BRCA1;RAB40B;IKBKE;PIN4;CROT;SERPINB2;RPS6KA5;NEK4;NEK2;LRMP;SRD5A1;ICAM2;ISG20;SLC29A2;DNAJC6;MLF1;DUSP2;H1FX;ENDOG;POP5;TLE4;PTGER4;SAP30;ORC5;MNDA;PTPRCAP;SSPN;GIT2;NMT2;CIB2;RAD51;ZBTB48;IKZF1;AUH;IL1B;ING3;PLCE1;VRK2;PTGS1;NUFIP1;CLTB;ATP7A;SURF2;TRMT2B;DOPEY2;PIGA;HNRNPA2B1;OGG1;KMO;FBXO46;SMAD3;FES;GPR183;H2AFX;CRLF3;GCNT1;AIFM1;EXOG;CORO2A;HSPA4L;TRAF6;LIPT1;HDAC9;PHTF1;ANKRD26;BIK;ROM1;TUFT1;JAK2;CACNA1H;MSH3;ADORA2B;CX3CR1;CCNA1;OMD;POLE2;PSIP1;BATF;HIST1H4C;CASP1;HPD;SERPINB8;CHML;GINS1;SRSF6;RNASE2;IL3RA;ADRB2;ANXA11;MPHOSPH9;CD180;LMTK2;IVNS1ABP;IFI16;IDS;FER;IGSF6;RIBC2;SMARCA2;IL24;GFI1;APOBEC3B;HAL;ZNF571;CLCN5;TFEC;SLC35A3;DLEC1;PAX5;PDE6H;SLK;RUSC1;CCR2;CSF2RA;SLC25A11;CDK6;DLX2;GLMN;HIST1H2AG;PRRG4;ZNF45;GK;MEIS2;SYK;GADD45B;CENPI;BCS1L;RPGR;CXCR3;CASP8;METTL7A;PQBP1;PSMD9;ID3;PBXIP1;CASC3;CYB5A;ST7;GLG1;CITED2;AMPD3;PTPN22;PAIP1;COL21A1;LOC81691;ACVR1B;TNFAIP8;MALT1;RING1;RAD50;ZFYVE9;SSX5;BCL2L11;HIST1H2AJ;ACTN1;EID1;MAGED2;DDX17;HNRNPR;PSMD11;ATP1B3;VDAC3;ADH5;ESYT1;SRSF1;GABARAPL1;PAK2;IDI1;ATP6V1D;PDHB;NADK;CLDND1;NEU1;SEC62;LGALS3;PECAM1;TCF12;HNRNPH3;UCP2;MAGED1;PINK1;NCOA1;TSPAN6;MYD88;TCF3;AATF;CENPF;TUBB6;LMO4;MPDU1;WDR45;OSBPL2;EMG1;GLRX;CDC42EP3;ID4;MAX;ULK1;MED21;POLR3C;DDIT3;PAPOLA;HIST1H1C;DUSP5;MKNK1;CCDC28A;RBM4B;NCBP1;EHD4;CYB561D2;CRY1;PRKCI;CDKN3;EVI5;SP110;SLC19A1;CASP6;NPAT;PHLDA2;PTCH1;UCK2;IL16;FAM65B;AP4M1;MKRN1;MPPE1;SELPLG;SEC31B;SPC25;FUT4;NFE2;TADA2A;CFLAR;NCF2;SHMT1;GATA6;UBE2E3;ZNF589;VWA5A;HPS1;TM7SF2;PLA2G4A;FKBP1A;FZD2;RUFY3;PLCB2;GATA1;FUT7;NR2C1;WSB1;INHBE;GBAP1;DTNA;GTF3C2;TTC3;AGPAT2;CFDP1;CASP10;ITPK1;DLC1;MXD4;C1orf38;DHRS7;NUP98;CYB561;CLN3;APOBEC3A;IL13RA1;WDR1;AKAP9;TPM1;SMAD1;PEX7;C12orf51;KCNH6;CD47;MAP4K5;NEK1;LILRA2;LHX2;TBX1;CDC14B;NSMCE4A;FGFR2;TYRO3;APAF1;PDLIM4;GPD2;PLAU;DYNC1I2;USP32;SORBS1;TBCB;GINS4;CDKN2C;ITGB4;PARD6B;COL4A2;GPR107;ACTG1;EXOC7;ATXN7L3B;RHOQ;ATP2B4;KIDINS220;RBM12;H2AFV;PSME4;COQ9;FBXO21;ATP2C1;LPIN1;CLASP2;SGPL1;KHNYN;COL5A1;AIM1;FRYL;STK38L;AQR;CAST;STX7;WWP1;PTPLB;EHBP1;IL1RN;TIPARP;TBL2;PIK3CB;NUP188;PHLPP1;ZEB1;YLPM1;ANKMY2;SKIV2L2;SMC5;TBC1D9;GNPTAB;TRIM37;ABHD3;RALGAPA1;PHIP;OLFML2A;PTPN2;SRSF8;SLC5A3;CEP350;VPS13B;C14orf109;TUBGCP4;ZNF248;CYLD;PRMT3;ABCA5;PAQR3;HIBCH;COQ2;PLCB3;ATAD2B;SDR39U1;SFI1;HNRNPH1;SON;SMAD6;RNASE6;SERPINB1;BMPR1A;PDCD2;OIP5;KLHL23;COL9A2;PHACTR1;EBP;CFH;TRAF3IP3;ASAH1;TBC1D30;ABHD5;FNBP1;RABGAP1L;ATP5S;GGCX;MSL3;WDR67;CTTN;NCF1C;LOC440434;PDE4DIP;SLC25A16;CCPG1;SLC25A17;ALMS1;CLN5;MTMR4;NDRG2;NOV;TSFM;IDH3G;KLHDC3;GLA;NAT1;PIAS2;INADL;HIST1H1D;NIPAL3;COL8A1;UBE2D1;KCNG1;HOXA1;NEAT1;ABR;TTLL5;LOC399491;NOTCH2NL;YIPF1;SENP6;PAR5;ZNF484;RBM34;DST;ZNF33B;GRSF1;DPY19L1P1;AKAP11;AFF1;FAS;RET;SPPL2B;CTAGE5;IGHMBP2;FYN;SPTLC2;ARFGEF1;JAG1;XRCC3;ITGA7;TRPM3;MAG;MTAP;GYPB;DLEU2;MAU2;CD58;WT1;SFXN3;EZR;AGRN;NFATC2IP;ORAI2;ZNF573;EIF2AK1;ADI1;RAB31;TMEM50A;C3;GOLM1;GALNT2;LARS;ENAH;UBE2J1;SYNCRIP;EPS15;LIMA1;KLHDC2;DCAF6;TPCN1;TTC19;DCXR;DYNC1LI1;SSBP3;SQRDL;PHLDA1;NUP85;FAM53C;CCDC56;NUSAP1;SLC38A2;ZNF706;COMMD9;TMEM165;DERA;FTSJ3;MFSD1;NFYB;GLT8D1;ADCK3;ISOC1;REXO2;MKNK2;APPL2;PNMA1;NAGK;ZDHHC6;DHX40;EIF2C1;CDK5RAP1;TNIP2;MRPL22;SESN1;ZWILCH;RCBTB1;LRRFIP2;DARS2;AKTIP;ROGDI;ACTR6;FANCL;KANK2;RNF216;LZTFL1;CAPRIN2;POMT1;TMEM14A;SNRNP25;FAM134B;C1orf115;MAFB;CHORDC1;DPP3;CHMP4A;HMP19;DRAM1;AVPI1;CRIPT;C4orf27;PJA1;LRRC8D;TTC27;NARG2;PDGFC;SLC38A7;LXN;CENPM;SLC24A6;KIF20A;UPF3B;DCPS;TMEM62;SMC6;GPN2;PANK2;LRRC1;INTS6;RPAP3;DUSP22;THOC6;ASRGL1;TESC;TRMT11;SIRT1;INTS8;CTBS;CHST12;CUTC;DNAJC12;SLC35E3;GALNT11;ALG13;CEP70;LAGE3;ARMC8;ARMC7;C12orf5;UBAP2;WDR70;SLCO3A1;THUMPD2;SEMA4A;OGDHL;HSPBAP1;KIF15;GPRC5C;ARMCX5;ASCC1;SLC29A3;NUDT15;HERC6;ADAP2;AVEN;ALG9;PRMT7;SLC35C2;DYNC2H1;CCNJ;KDELC1;NEIL3;BMP2K;EAF2;NRIP3;MAP7D3;TMEM50B;CCDC41;ALG6;MS4A6A;NLRX1;BBS7;DENND1B;TDP1;DCAF16;SH2D4A;STAG3;SNX16;MEPCE;NARF;HERC5;ZMAT4;FRAT1;TM6SF1;ASPM;TRIM45;DDX43;ZC3HAV1;KCNN2;CCDC68;SETD8;KLHL7;CXorf21;SPATA6;CD244;SAMSN1;CCDC15;EPB41L4B;MRPL20;C11orf21;SIRT2;NGLY1;C1orf112;C7orf49;AGXT2L1;SIRT5;GTPBP8;FUZ;RNFT1;TRMT61B;FAM117A;ENSA;GLS;GINS2;MED16;PRMT2;FAIM3;PIPOX;C11orf48;F11R;PYCARD;SUB1;GNA12;MAN1A1;FAM46A;MICALL1;DDX27;RAB9A;MARCH8;KLF4;LOC100129361;TRIM52;CSPP1;ABHD11;PDK3;KLHL24;MCM4;SPATS2L;TMEM135;SLC27A3;INTS7;SMEK2;NAA40;EZH1;ETFDH;ZNF142;PREP;ARHGAP25;CELSR1;THADA;ZMIZ2;CHPF2;DVL2;TRIM62;ARHGEF40;SYNRG;RABEP2;STAT1;MGEA5;DEK;SMARCC1;DDX3X;ATP1B1;SHC1;CLIC4;PPP4R1;PPP1R12A;KIAA0100;TBL1X;IDH3A;WWTR1;DNM2;PRKCD;EAPP;PKIG;ROCK2;RYK;SSX2IP;PIAS3;SLC11A2;CEP57;ZFYVE16;DGUOK;PAWR;CLSTN3;FZD1;HHEX;PDS5B;ATF5;CDC25C;ATXN3;IPO8;PPM1E;GABPB1;FMO3;DRD2;CPB2;IL12RB1;ANK1;CASP7;ZNF189;IGSF1;AURKA;TBXAS1;ST3GAL1;MID2;PTK2;UBR5;ID1;CADM1;H3F3B;NT5C2;SEC23IP;DCTN5;NKX3-1;CD24;PHTF2;PTPN11;MRPS12;ORC3;RANBP3;PMP22;DDX52;PPM1A;AKAP12;TFPI;TRIM5;SLC16A7;RAD17;LEPR;STAU1;SH3GL3;CDK2;CCNE2;MSR1;GIGYF2;RTF1;YIPF6;NOTCH2;ZCCHC24;SPG20;TMEM194A;TMEM41B;PKN2;CLASP1;STX6;R3HCC1;MAPKAPK5;B4GALT4;DICER1;LOC92249;UHRF1BP1L;LOC730101;MARCH3;PCBP2;DNA2;SRSF11;INSR;NUP210;CLK1;BRCA2;NAAA;GRB2;BUB1;MYO10;HNF1A;HOXB7;MAN1A2;CYP2D6;GNL3L;ZFP106;YPEL5;SLTM;FAM65A;HERC1;PHC1;ZCCHC8;MAGEH1;ARMCX1;MSL2;LETM1;TTC17;ETNK1;RRP15;ZNF576;NAA38;DTWD1;WWC3;MCM9;CRNKL1;SNX11;C2orf56;TBL1XR1;RAB35;ADCK2;TBX10;ITSN1;TJAP1;ZNF764;TARDBP;HNRNPU;EIF3A;NDRG1;DNAJB1;HSPA9;LITAF;DPYSL2;ODC1;PAFAH1B1;GSTP1;DNAJA1;TRA2B;TACC1;EIF5B;USP9X;PJA2;MBNL1;ITPR3;SEPW1;PCNA;PPP1R7;RAB5B;PSMA2;CUL3;TRAM1;CLDN4;ATP6AP2;RHEB;JUN;MARS;PPIF;AHSA1;USP7;G3BP1;SMC1A;PWP1;ICMT;RRAGA;COPS5;SMC4;GJA1;MARCKS;PSMC6;PPP1R10;RANBP2;TPR;CLCN3;MARCH6;NCAPD2;RNF14;NET1;HDAC2;ATMIN;LRRFIP1;ARIH1;UBE2A;CTDSPL;PKP4;EIF4G3;CCT2;GNL2;ACSL1;SETX;KIF5B;TJP1;EFNA1;BCKDK;ZMYM4;KPNA1;SDC4;COPS3;SEC14L1;PAF1;GOLGA3;SNX2;CPNE3;TRAK2;RIOK3;AIMP2;CNOT8;PPP1R2;KIF22;ARFGAP3;CUL4B;SLC16A1;PARP4;PLK1;PRPF3;STXBP1;TDP2;FBXO28;STAG1;SMARCA5;FEZ2;UBE4B;GTF3C1;UBE2K;MXI1;TIAL1;USP1;KEAP1;IGSF3;ERBB3;ATG5;BCL7B;PRSS8;SMAD4;MARK3;RANBP9;POLR2L;PLOD2;LYN;APPBP2;TOPBP1;TRRAP;MEN1;ITPR2;EFNB2;SNRPD1;BET1;CDC16;FOXO1;USP8;SYNE2;ACP2;SFSWAP;ZMYM2;STK39;SS18;DNAJB9;HPRT1;CDC20;UNC13B;NUP88;NBN;MSH6;IL1R1;MUT;DYRK2;INPP5A;TP53BP1;BCAS2;PDHX;CUL2;RAPGEF2;DNM1L;TP53BP2;RB1;SPAG5;RABEPK;ABCC4;PMM2;RFC5;IL4R;CDK2AP2;PPIP5K2;ARHGEF9;DCK;BAMBI;STXBP3;ITGB1BP1;PPP2R5E;ORC4;CAPN7;TPP2;PCF11;MMD;CCNA2;FAM8A1;ASF1A;CTDSP2;PSEN1;FAM178A;MED1;MET;MTX2;RABGGTA;IFIT5;ALDH5A1;GPRC5B;DSCR3;MAP3K11;PCNT;TARBP2;FMR1;TUBGCP3;RFC2;DIO2;TRIP4;MPHOSPH6;TDG;DLGAP5;GCA;SLC25A13;FANCA;ELF2;BLZF1;KAT2B;WDR47;ADARB1;TAF9;SLC9A6;CXADR;NMI;CDC6;NUBP1;CASP9;FUT8;KDM6A;PTPN3;SNAPC3;BCAR3;TRIP13;PHACTR2;AGAP1;SUOX;MEIS1;TPST2;PDE6D;MTM1;NRCAM;LIG3;TPST1;TUBB2A;RAD51AP1;ENPP4;NDC80;CPOX;PPID;PKNOX1;RNGTT;PCYT1A;RAB32;GCH1;ACOX3;RLF;LMO2;CEP164;CHD1;SRSF10;RGS19;MED7;TRAF5;LIMK1;REEP1;FGFR3;GRK5;MKLN1;SOX12;PDCL;CSTF2;RAD1;HIRIP3;CDC7;HPS5;ABCG1;SLC25A14;NUAK1;VPS33A;EXO1;PKIA;ACD;ENOX2;ANKRD6;WDHD1;DSC2;PARP2;FEN1;CHAF1B;IFNAR2;EML1;CLPX;ZW10;MELK;CDK8;ORC2;ATG4B;EEF1E1;RPS6KA2;BCL3;MLLT3;PTPRG;LYPD3;EMP2;CLOCK;DOCK4;FOXN3;IFT27;GNE;CENPE;PRIM1;EXOSC9;ENPP1;MPDZ;BCAP29;RECQL;PLEKHA6;SGCB;FPGT;PTPN4;STK17B;EHHADH;KIF20B;TFAP2C;RBL1;BTN2A2;SLC15A2;PSCA;SNX4;SRP19;CHEK1;ARHGAP44;ZNF354A;MFAP3L;MAP3K12;PIGB;NPAS2;PDGFA;IRF5;DACH1;TESK2;GHR;WDR76;PCDH7;BTG3;SNX7;SMURF2;KIAA0586;ALAS1;KIN;WRN;ATP6V0A2;SLC25A40;BLM;SLC27A2;TRPC1;WASL;CLGN;TULP3;ZNF443;MSX1;IL6R;PSMC3IP;KCNS3;ING2;IQCB1;GPR64;CEP135;KIAA1009;RNH1;RAD51C;EPHA3;SLC24A1;EPHA4;BMP6;HERC3;NUDT4;FOXD1;DAPK2;KIF14;ZIC1;G3BP2;ASAP2;LIN7A;TLE3;NUP155;PASK;ZNF165;KAT5;LPAR2;CHST7;ACYP2;MAP3K7;CGGBP1;LPHN2;MMP16;CSRP2;MFN1;HMMR;BPTF;LIMS1;CDON;KDELR3;DSCR6;TRAPPC8;MACF1;PCSK6;MYF5;CAND1;EXOSC10;CUL1;TNFRSF1A;NCOA3;SERPINH1;DLG3;RBPJ;NVL;NR4A3;STAG2;HERC4;TMX1;DDX11;TRAPPC10;ZFP161;EIF5;IRF7;EIF4G1;HSPA8;ANAPC5;SAP18;HSPH1;UBE2I;XPO1;HMGB2;ATN1;H1F0;CNP;LGALS8;ALDH7A1;FADS1;SEPT8;FBXL5;ATG13;ABI1;PNRC1;EHD1;PAPSS1;ZMYND8;CDC5L;NUMB;RAB28;RFC1;SH3GLB1;HBP1;NR2F2;PLIN2;PRKRA;PPAP2A;DNAJA2;AKR1C3;FERMT2;SQLE;SMC3;SLC39A8;ISCA1;ATP2B1;NFIB;NECAP1;CA2;SWAP70;HBS1L;UAP1;BAG2;SMPD1;MSH2;PHF20;BTAF1;ARHGEF2;RAP1GDS1;TEAD3;CCBL2;RBPMS;PATZ1;RAB27A;ASH2L;TAF2;PLAA;IL10RB;SLC1A4;PDLIM3;GPR37;STAM2;CETN3;SMAGP;CBLB;CXCL12;PTS;CCHCR1;MTF2;SLC35D1;SERPINB9;UTP20;GAS2L1;SOX13;SPAST;JAG2;HMGN4;CNPY2;PPP3CB;ARNTL;RIT1;ITSN2;ZNF410;VEGFC;KDM4C;GART;GOSR2;MAP2;CARD10;PGM3;TAF5;RND1;RPL39L;SPAG1;PCMT1;PLA2R1;IL1RAP;PPFIA1;B4GALT3;ZNF174;PEX2;CHEK2;TROVE2;TANK;SKP2;MOGS;GGA2;KYNU;LPO;NRTN;CACYBP;AGGF1;CALCOCO2;ELF3;PDCD10;LYST;TGM2;MLLT11;NFATC1;DLAT;EFCAB2;BTN2A1;PTPRU;TACC2;SERPINB6;FGFR1;HSPA2;MUC1;PTEN;COX11;VAMP4;MMACHC;B3GALNT1;IGFBP5;XPO6;WNK1;UBXN4;MKI67;PNN;CD44;USP34;SPTBN1;CSNK2A1;MTUS1;STX12;SDC2;XPOT;SMARCB1;IL6ST;ANKLE2;TMEM87A;OPA1;PREPL;ASXL1;NUP205;MTDH;QKI;MCM3AP;SUZ12;ANKRD12;HIPK1;ATP13A3;VPS13D;RBL2;SULF1;USP24;TOR1AIP1;PDCD11;TRIM33;SECISBP2L;KIAA1279;SPAG9;AVL9;ACAP2;PDE8A;NEK7;MEF2A;ATP11B;CAP2;HPCAL1;PRKAR1B;SMCHD1;OSBPL8;RRAS2;WDFY3;MRPS31;EXOSC7;KDM3A;DDHD2;MDN1;MSL1;JMJD6;SYNM;ARHGAP19;UBR2;LARP7;NCAPD3;DPY19L1;KIAA1033;TBC1D2B;GAPVD1;DMXL2;SLC25A46;FAM175B;POLD3;UBXN7;C9orf3;DCUN1D4;CDS2;SOS2;C2CD2;KLC1;WDR7;CDK19;PDZRN3;TSPYL4;KIAA0528;MGA;NCAPH;FAM115A;ZDHHC17;SGMS1;FANCI;BBX;GOSR1;NTAN1;ZC3H14;MYH10;YTHDC2;WWC1;DNAJC9;DNAJC2;SQSTM1;ATG4A;MED8;TIAM1;FBXL14;PLCB1;KLHL9;KIAA1467;PIBF1;SCAMP4;SACS;APOOL;PPP2R5C;SHANK2;USP12;HAUS7;YAP1;SFMBT1;ZBTB1;TBX2;RPP40;SATB2;ZNF184;APITD1;PPWD1;RAB3GAP1;GLCE;CDV3;KIF3A;SMPDL3A;ZNF75D;FCHO1;C12orf29;MDM1;RBMX;UBE3B;WIPI1;HOXA5;METAP2;NIPBL;AGFG1;PDS5A;TWF1;CCDC22;GFOD2;KIAA1107;FGFR1OP;HSPB11;ZFPL1;KIAA0368;LOC441601;CHAF1A;MTMR6;GMPS;RALA;CDC42BPA;TNPO3;FGF3;CLDN9;DSTYK;KTN1;SLC46A3;ANKRD36;PLCH1;ZNF467;BICD1;BRWD1;SLC38A6;PP14571;LOC100287590;ADAM10;NUP160;MAP3K9;FNBP1L;PTPRF;EXOSC8;ZNF273;POLDIP3;TAX1BP3;EIF2B4;SCFD1;APOBEC3G;ERC1;ZYX;UBQLN2;TRIM2;FAM136A;DAAM1;AGA;PSMA7;PPP1R13B;SCAPER;C19orf10;HMGB3P1;SNRPA1;FASTKD2;SLC35E2B;CTH;CPM;FAM5C;MYLK3;SLC16A3;NAMPT;PDCD6IP;TRIM44;YKT6;NDFIP1;GOLPH3;SPIN1;LUC7L2;MED4;RNF130;HSD17B12;CDC27;TMEM214;HERC2;ERBB2IP;MRPL16;BAZ1A;MAT2B;POLR3E;HGSNAT;MRPL15;SNN;RBM47;UBR7;ERGIC2;CRBN;ARL5A;DDRGK1;MAGEF1;LMBRD1;SCAND1;MOCS2;LANCL2;ARNT;PLEKHO1;UTP11L;PRKD3;SLC38A1;NUP54;POLR1D;TBC1D15;DROSHA;PDP1;SLC25A10;BDH2;UBA5;NUP50;C16orf53;CAMK2N1;NLK;SPATS2;GMNN;COMMD8;RAB22A;C12orf4;MRPS18A;SNX10;GTF2IRD1;NDE1;TMUB2;VPS54;PLBD1;GMCL1;RPF1;YARS2;KLF11;THYN1;SLC35A5;E4F1;HIF1AN;APTX;PARP12;CCDC91;FAM82B;MRPL39;RFWD3;LRRC40;CDC73;DTL;C20orf20;CECR5;RINT1;HECA;PLEK2;ASXL2;NCAPG;PCTP;RAB7L1;LACTB2;SNX24;UTP6;MTO1;GINS3;HJURP;NOL9;TMEM39B;PANK4;CWF19L1;VAV3;KCTD9;CEP192;TMEM132A;PPP2R3C;MOSPD1;ACTR3B;FBXO5;MLF1IP;GALNT12;NOC3L;MAGOHB;C9orf40;YEATS4;CDKN2AIP;EHD3;FBXW2;NFU1;TMEM168;PTER;SOBP;DSCC1;FASTKD1;CCDC85C;MYO9A;TPRKB;RNF34;ZCCHC2;OSBPL10;SHQ1;ESRP1;PRR15L;SAP30L;LMF1;MFF;RPP25;KLHL2;PDLIM2;C2orf47;FKBPL;FBXO11;RAB8B;HSPA14;BAHCC1;MRPS22;CDK12;CCNJL;SPHK1;TIPIN;C7orf26;C1GALT1C1;HEATR3;ZDHHC13;WDR44;CEP76;VANGL1;LRRC49;CASD1;BOLA1;IFT81;FAM59A;LIN7C;HPSE;FA2H;TASP1;BCORL1;TMEM70;MSRB2;KLHL36;POLR3B;NXN;CHIC2	cell cycle process	1.54004e-23	RAP1B;ERC2;TGFB1I1;PEX1;MCM3AP;FLNB;HSBP1;RP2;DDHD2;SNUPN;BAG4;NRAS;COL4A1;MT2A;ATP1A1;BPGM;TPM2;HAPLN1;FGF5;ACTN1;CD59;MGMT;TMEM11;RAB5A;CSRP1;FGFR3;MYL9;PSMB6;PSMB5;HTR1D;LOX;LMOD1;TYK2;HLA-F;PRSS3;ACTN2;SOAT1;MLH1;ME1;VASP;ATP1A2;DAP;ALDH3A2;EPHB4;PRRX1;DAD1;RPL37;RPS28;ATP8B2;HGFAC;TAF10;ORC2;KRR1;ENDOG;FLOT2;NFIX;PDCD1;SF3A2;NEDD8;ADRM1;ATP2B3;KANK2;RALGAPA1;THOC7;WDR73;DARS2;SMARCD3;RYBP;WIPF2;BCL7C;RIN2;GTF3A;SECISBP2L;SCAMP4;SMARCE1;NGLY1;PDLIM2;LMF1;SLC9A7;MYCBP;PAFAH2;CGRRF1;ZNF184;PRRX2;RNF5;ELAC2;VKORC1;LXN;MRPL46;TNS1;SERINC1;SLC39A1;GMPR2;EXTL2;PISD;RSL24D1;ADAMTS1;SSR3;INPP5F;ZBTB1;TMED7;TPRKB;AP4S1;SLC4A7;ZFP37;PCLO	response to glycoside	1				NGLY1-CDDG Fibroblast Proteomics	hydroxyflavone	antioxidant	NA
clomipramine	-4.79808		NA	NA	ETFDH;MPDU1;SRSF7;EIF4EBP2;PCIF1;PPP1R7;PABPN1;ATF6B;SULT1A1;GSTT1;POLE2;PIR;ING1;COMT;EIF4E2;SLC9A1;BUB1;SLC25A44;SELENBP1;DROSHA;BRF2;SLC35E3;CTPS2;ANGPTL4;PDK3	negative regulation of translational initiation	1	PLCE1;PCIF1;PTPRK;GPRC5B;STS;WIPI1;EIF1AY;VGLL4	vesicle targeting, trans-Golgi to endosome	1		NA	NA	SF3B3;FTH1;CALU;FKBP4;GPNMB;NFKBIA;SGK1;HSPB1;BCKDK;KDM5A;TRAK1;WWTR1;KIAA0247;GAS7;ARL4C;FADD;ARL2;DLGAP4;PLOD2;TNFSF10;HMGCL;DDIT4;FAM13A;LOXL2;C5orf15;GLS;THOP1;MME;TTLL3;BRD3;RARG;RGS14;STK11;S100P;GEM;PLLP;NUAK1;RPS6KA5;SCN3B;PDE4A;MAPK10;LCK;BCL3;NEB;PLCE1;SGCB;TMEFF1;PLD1;EHD2;AKAP6;PRSS2;BMP5;AAK1;AMBP;ANGPT1;SYT17;CTSG;TULP3;KCNN3;CLCNKB;GUCA1A;B4GALT6;HOXA4;CDH15;ELAVL3;CARTPT;CDX2;TNNI2;TLL1;S1PR4;SIX2;PNLIPRP1;CHRNB1;SLC4A10;GCKR;MXD1;DAO;ALDH1A2;TNFSF8;ALOX15;GNAT1;HIST1H2BL;WSCD2;GPR171;BLNK;ALX3;EGR4;SP140;MAZ;PAX4;RFPL3;SP110;KCNB2;EDDM3A;DMP1;DRD4;FGF1;GLP1R;IRF7;S1PR2;MC5R;CCNI;TSC22D3;MAP1LC3B;IFI16;PLIN2;TFCP2;RAP1GDS1;HLA-DQB1;RBPMS;CEACAM1;NFKB2;PLD2;SNCG;ADARB1;FRMD8;ERCC4;TUBA3C;LAIR1;DLG4;PDX1;KCNB1;PDIA4;DYRK1A;CSRP2;EDA;PPP2R5D;CFLAR;GH2;SLCO2B1;EPHB1;INTS1;SRCAP;UBE3A;MXD4;HPCAL1;AHCYL2;WSCD1;CAMTA1;CLIC5;PVRL3;RAB22A;DHX57;RWDD2A;FAM69A;KANK3;CD47;BGN;AGFG1;PDLIM7;MAGEA4;KAT5;RASGRP2;SFI1;CT62;GPR1;PHOX2A;WTAP;PDE12;RNASEH2B;TBX6;FMO6P;KIAA0754;PAK4;GPR98;LAMB4;LARGE;RBM26;ATP11A;ARHGAP26;ATF7IP;HDAC6;CYP2A7P1;LYPLA2P1;ZNF287;DCLK2;GDF11;ZSCAN12;LOC652147;EPO;RPL10L;FAM5C;LRRC23;SEC61A1;C3;RNASET2;PHLDA1;PPDPF;INF2;C1QA;STYXL1;RNF43;GON4L;PLEKHA4;PKNOX2;PXMP2;BAHCC1;CNTNAP2;LRFN3;C17orf59;NLGN3;ANGPTL3;OTUD7B;IL23A;ZBTB32;SPANXC;UBASH3A;QPCTL;CCT8L2;ARNTL2;ADAMTS7;ZNF556;C6orf48;C5orf54;BEGAIN;KRTAP1-3;PMFBP1;FOXP3;KLK15;RASSF4;USP3;STRA6;RALGAPB;PCIF1;TRAPPC9;PAX8;WNT6;FAM134A;FAM182B;KIAA1045;ACTR1A;CAPRIN1;SCD;BTG1;SQSTM1;INSIG1;IER3;EGR1;DHCR7;SLC25A36;LDLR;ZER1;SNAP25;IGFBP2;CCNG2;STARD3;MVD;TGFB1;TNFRSF1B;DUSP4;ME1;ENTPD4;TFDP1;HDAC4;CHGB;ATP1B2;RHBDD3;APOA1;CD44;DZIP1;MMP12;IDI1;DNAJC6;RRAD;FOLR2;NEURL;ASNS;RPH3A;AREG;LIF;FOSL2;CA1;DPEP1;TNFAIP6;WT1;CRKL;TAL1;OPA3;BDNF;DLGAP1;AMH;TRPC6;MRAS;GPT;C3orf32;L3MBTL1;HCN4;KLF12;GNB5;ZNF238;GNGT1;NEBL;AKAP3;SHH;ASCL2;SH3PXD2A;KRT33B;GIPR;IGF1R;SCNN1D;OR10H1;RAB2A;LGALS8;KLF6;MAGED1;TTR;ITCH;SLC7A11;EPOR;ABCC8;IFT20;MZF1;CAMK2B;RALGPS1;CSF1;CYP4F8;MLX;FDFT1;CDKN2A;GALR2;PCSK6;FGFR2;SC5DL;PDLIM5;TSSK1B;PTGDS;NLRP1;GPER;H2AFX;CREB3L1;SLC16A3;AQP5;DKK3;MLLT1;NHLH2;HIST1H3E;NRP2;MAGEA5;NTRK2;UNC13A;CXCL5;FOLH1;PIK3C3;UBR4;ERBB3;MYT1;TLL2;SPEF1;MAPK8IP3;MYO10;CRISP1;MLL2;MTAP;COL4A3;HIC2;TAF1B;MTHFR;ALDOB;KRT3;SLC34A1;PMEPA1;CXCL14;ARNT;GOLGA5;LZTFL1;IER5;GRAMD3;C14orf132;CHAC1;ENOX1;FN3K;GIMAP6;FKRP;CBLL1;STAP1;SLC2A6;TMCO3;MYCT1;MMP26;SIRT2;B3GALT1;SLC38A2;GALNT8;UNC93B1;NMUR1;PHF7;ZNF335;NAALAD2;CNOT2;SAA3P;CCL18;GJA4;HSPA6;CCL5;ABCF1;CANX;HSP90B1;XBP1;PTTG1IP;PTP4A1;CTNNA1;ATF4;PEA15;SARS;HYOU1;EIF3F;SLC3A2;CALR;RERE;SEC31A;SERP1;CKAP4;AARS;TGM2;ARF4;THBS1;RAB5C;CSDA;IGFBP7;BHLHE40;ARCN1;SLC7A5;TARS;TXNRD1;CYR61;ETS2;CACYBP;TRAM1;MAPKAPK2;MARS;MYH11;TGFBI;SAR1A;IFITM1;JAK1;MTHFD2;MYOF;USO1;EFEMP1;LIPA;PLAT;SEC63;PLK2;ALCAM;EGFR;MORF4L2;TJP1;PPP1R15A;SFRP1;SEL1L;SEC14L1;VWF;IFRD1;PRKCZ;ARFGAP3;LAMC2;GBP1;CDKN1A;TACSTD2;FNDC3A;SEC24D;BASP1;CARS;COL1A2;MYC;CHMP2B;CRIM1;MECP2;SERPINE1;ICAM1;TNFAIP3;MANF;WIPF1;ATF3;NPC1;OXSR1;TES;GFPT1;FOXO1;SERPINA1;DNAJB9;IL8;DNAJB12;ANK2;FHL2;AMOTL2;PTPRK;MGAT2;GPRC5A;PICALM;SLC33A1;RABEP1;CDK2AP2;CAV2;DUSP14;CRELD1;GALNT3;STC2;TPBG;EPHA2;MET;KLF9;ZBTB17;GPRC5B;TBCE;DPP4;GADD45A;JUND;STS;SEMA3C;BCL7A;WIPI1;IL32;KIF1A;PDIA5;ARHGAP29;ATF6;FABP4;SYT1;PAWR;LCMT2;PTEN;EEF2;CEBPG;C7orf23;GCH1;SOLH;RGS4;FLRT2;EIF1AY;FOSL1;LMO3;FOLR1;ALOX5;CXCL1;HSD3B1;STC1;DKK1;CGRRF1;NR4A2;S1PR1;TFAP2A;CDH5;KCNK1;NFE2L3;MAPK4;PTGS2;HOXB7;IFNAR2;EEA1;ENPEP;UGCG;INHBA;PLN;FST;MNDA;CSTA;NF2;ITGA2;ORM1;APOB;USH1C;SLC6A1;KRT17;ADAM8;RELB;IL6;RBMS2;INHBB;LCP2;FYB;SPI1;FTSJ1;BBOX1;SMAD3;IL1R2;ITGBL1;SNAPC1;DACH1;PLAU;GJB3;ZNF415;HAPLN1;RUNX1T1;DNASE1L3;PCSK5;PAGE4;ANGPT2;OLFM1;SMURF2;CALB1;CRH;AOAH;FGA;HDAC9;TNNT3;COMP;ITGB7;OSMR;AFF3;ADAM17;CD8A;CD1D;TCP11L1;TRAF3IP3;TUFT1;PART1;VNN1;ITGA4;ADORA2B;FABP1;NLGN1;OMD;S100A7;MYH3;MYH1;MMP13;SCGB2A1;MOG;IL15;ADAM28;NPY;HPD;DPYS;EPHA3;RNASE2;CD33;PTX3;ZC3H7B;ADRB2;CEACAM7;RCVRN;SRPK3;RASA3;NRG1;CR1;DLG2;LY6D;PLA2G1B;LGI1;PRM1;SOCS3;XCL1;CPLX2;CCL13;ASAP2;RORB;MT1H;NOVA2;PIP;SIGLEC6;GABRR1;RAB30;CDKL5;ADAM22;SSX1;SIX3;NR0B1;GLRX;GAD1;SKIL;ZNF165;HCG4;APOC4;ZMYM5;LY6H;F2RL2;ADCY8;SPAG8;CES1P1;PMP2;STATH;HOXA7;LILRB5;ZNF254;SLC1A6;PPP1R3A;ST8SIA4;SCN9A;KRT34;PRB3;GUCA2A;RAB27B;AKAP4;SLC16A6;E2F2;NCRNA00185;ASS1;NRAP;LEP;OMG;GAB1;ZNF225;PHF2;ALPI;CDK6;MSTN;SLC10A1;TNIP1;GABRA3;SLC9A3;UGT2B17;MEP1B;ZNF80;PHKG1;CD226;HOXD10;PPP1R2P9;HOXD13;TLX2;MSMB;FXYD2;SMR3B;POU6F2;DNAJB5;GZMM;SNRK;CASP5;CA7;C6orf10;PITX2;GADD45B;HTR4;ARID1A;SLC4A7;RPGR;SERPINI2;ACOX1;TBX1;CACNB4;LILRB2;MAGI2;TNP2;PRB1;CDKL1;LRP2BP;AKAP5;CSN3;GORASP2;HTR7;IL2;CXCL3;SCN7A;IL12B;IL3;IL5;CCL27;CAPN11;VPS45;GML;AGTR1;GPX5;TACR1;DGKD;SIK1;EHD1;MYH4;DDX21;OSBPL7;MMP16;TRIO;DUX2;PAPOLB;HCG9;BMP10;CSHL1;EVI5;CCR3;CABP1;PBOV1;CSH1;IFNA1;PCK1;MMP24;NR2E3;GRAP2;CACNA1E;SOX21;HPR;KRT33A;HIST1H1A;GJA8;MLLT4;SSX5;BTF3P11;RARB;SPRR2B;IFNA6;HOXA6;SOX14;HIST1H3B;MT1X;FKSG2;TRPC7;FLNB;PDIA6;CD24;GARS;EIF5;EIF2S2;GOLGA8A;PTK2;ATXN10;GABARAPL1;PRCC;ERP44;KRT7;LONP1;DDAH1;JAG1;COMMD4;CYTH2;ATP2A2;SYT11;FERMT2;KLF5;NUPR1;LAMB3;ID4;AZGP1;UAP1;MAF;KRT14;DDIT3;CHI3L1;ARHGEF2;SYNE1;DUSP5;EHD4;IGF1;CIR1;GTF2F2;CYTIP;CD74;GPR37;TMEM47;CBLB;PDE4DIP;CXCL2;KRT16;IL16;SLC9A3R2;MKRN1;MYL1;SLIT2;TGFB2;BRAP;OCLN;NCAM1;ASCL1;GABBR2;ABCB1;GATA6;CCL19;ST8SIA1;ARC;TEF;CORT;MOBP;PSG1;CSF2;B4GALT3;DLX4;AKAP17A;TAPBP;FHL1;MAB21L2;FLT4;SGCD;KLK2;CAMK4;MTSS1;SCN2B;CDC14A;TANK;KCNAB1;NAG18;FUT7;AKAP12;BIRC3;CTBP2;AKR1C4;GBX2;SAT1;ZNF235;GRK4;CDH6;FLT3LG;DTNA;LTBP4;SGCA;PPARD;LILRA1;KYNU;PTPRR;CLDN14;ZNF257;ONECUT1;CNGB1;CACNA1A;PPARA;TIMM8A;ACVRL1;ANXA2P1;FCGR2B;POTEKP;ST3GAL6;LEF1;TSC22D2;ADRA1D;AKAP9;IBTK;ASAH1;SP100;GRB10;TRIM29;NKX2-1;CHRNA1;TLK1;PDE6C;PBX2;LILRA2;SLC9A2;KMO;CNOT3;THPO;CCKAR;PSTPIP1;RUNX1;CD84;SH2D1A;BMP7;PDE4B;BAZ1B;CASP1;PADI4;KCNJ13;LOC100131298;MT1P2;ADRA1A;IL5RA;KIR2DS2;ATP2B2;VIPR2;PTPRO;ALDOAP2;RPS6;TRO;ICA1;SERINC3;MLXIP;KCNJ5;KCND3;CD28;TBX5;CD6;PARD6B;PTGER3;MERTK;ZNF471;PLCB1;HSPA5;COL4A1;HLA-DPA1;YARS;SUN1;CAV1;SLC39A14;RHOQ;IGFBP3;MT2A;IL6ST;EIF1;QKI;SLC7A1;BCL2L1;SGSM2;CREB3L2;KIAA0913;VGLL4;MICAL2;COL5A1;CEBPB;IGJ;TMEM41B;TPM2;TBL2;RND3;MEG3;OLFM4;NAB2;SLC1A4;SAMD4A;B4GALT4;SEC24A;COL6A1;DENND3;PRKCDBP;RNF19B;ARHGEF18;HAUS5;WWC1;PTPN2;SEMA5A;GPX7;SARM1;ZBTB7A;EIF2C2;ABCA5;FAM149B1;RND2;COPG2IT1;SNED1;CDV3;CASP4;KSR1;ZNF276;LGR5;CUX2;FNBP1;LYZ;GRIP1;GNAL;PLXDC1;FUT3;GPX3;SHMT2;VAMP5;PPBP;PKP2;LARP4B;FABP3;TSFM;DDC;TSSK2;HLX;ELL2;CTSW;TFAP2B;EPB41;SPRR1A;SSTR4;SMR3A;TPSD1;SNAPC5;SSTR2;TSPAN2;GYS2;DRD1;TMED7;BMP2K;XYLB;RIMBP2;AASS;HNF4A;PP14571;ZNF780B;ZNF41;SUSD5;NRXN3;ZNF33B;NTRK3;LOC100272228;TTC22;TOX3;MBL1P;RAG2;ZNF550;ARHGEF10;CXorf27;DOCK10;TIMM17A;FLJ11292;PMS2P4;VPS16;ZNF749;FAM75C2;AKAP11;MED27;MAP1A;COBLL1;APPBP2;GK2;AFF1;ZNRF4;PACRG;ZNF391;PSMD5;IL1R1;NEUROG2;SH2D3C;FLCN;MBNL1;HLA-DRB4;PRIM2;PHF3;TUBGCP3;ANKRD53;LRRC41;DST;TMF1;CEP152;ZNF440;ZNF81;GULP1;PTGDR;UBE2D1;ZXDB;TMX4;SEMG2;FRMD4B;LRRN2;LOC100289109;CPN2;IL1RN;LPXN;ADAM3A;DICER1;PVR;CYSLTR1;MTMR1;SIGLEC8;MT1E;SP3P;ACSL6;HOXB9;CROCC;PRDM2;ATXN3L;ANKRD12;SLC7A8;CEACAM21;B4GALT1;FAM48A;CYP2U1;VENTXP1;APBB2;CYLC1;MIR622;RPS3A;HR44;HAB1;PRB4;IKZF1;ST14;ABO;GRM8;TLE4;RBBP4;TMEM212;KPNB1;NCR1;CTH;TSPY1;HERPUD1;UGT2B15;ZNF259P1;MUC5AC;RASAL2;SH3BP2;CEACAM5;MTMR7;RREB1;IGHA1;IL6R;SLC11A1;MYH14;CPM;GRIA3;TMEM144;GTPBP4;GPR135;SOS2;YPEL5;TFG;TNS3;TMEM214;ERBB2IP;FAM129A;POLR3E;PTMS;COMMD3;TRIB3;CCDC92;CLDN1;GOLT1B;SLC38A1;PDP1;EDEM2;NAV2;DERL2;CRELD2;GOLPH3L;TNFRSF12A;USP16;DNAJC1;GREM1;FAM134B;CPPED1;TMEM39A;FNDC3B;LARP6;SDF2L1;LEPREL1;SRD5A3;CSGALNACT2;SIRT1;ZNHIT6;ARID3B;DNAJC12;C1RL;TMEM140;C1orf106;PARP8;PID1;LMF1;RPP25;SLAMF7;POLH;ESRP2;C1orf116;FJX1;NEK11;SVEP1;DEM1;OGFRL1;TMEM50B;C10orf12;RGNEF;CHST11;SAMD9;CCDC93;SLC13A4;TCL6;KLF13;GMPPB;ZMYM6;SLC27A6;ADAMTS5;PSTPIP2;MYL7;CLIP4;LRRC2;MAGIX;APBB1IP;CCDC48;ERO1LB;ZNF334;LYVE1;SIRT4;C5AR1;TF;ZNF385D;EPB41L4A;FAM60A;IRX4;SPATA6;LRAT;PDE7B;SMEK1;DNAJC28;ARHGAP28;EBF2;FLJ21369;CAMSAP1;BTNL8;CYP39A1;SPTLC3;SIRPG;CLEC1B;ZNF214;DLC1;CYP2W1;FLJ14100;ITFG2;LOC202181;LRRFIP2;SYTL2;SERPINA10;ADARB2;AGBL3;CD22;ADAMTS8;PIWIL2;C8orf60;PRDM14;GNL3LP1;SLC19A3;EDDM3B;ZNF665;SAGE1;GREM2;TRPC4;GCNT4;METTL5;ACOXL;MORC1;SLC24A2;C14orf162;LOC57399;HPSE2;PRDM16;H2AFJ;TIGD6;GTPBP2;SPATA1;TLR4;FEZF2;UTP14A;PKD2L2;ANGPT4;SCT;PBRM1;PITPNM3;DLX6;FRS2;CATSPERG;NPVF;MTMR8;CACNG5;HOXD12;TEX13A;CCL24;MYL12B;SLC45A2;DSPP;LZTS1;SLC4A5;COL5A2;DNAJC10;CYLD;CLCN7;NXPH4;EMILIN2;KLHL24;DTX3;AKAP13;C19orf54;DCHS1;AMIGO2;NSUN6;TCF4;ADAMTS1;C9orf16;SCAND2;NACA2;SH3BP4;MUC5B;LIMD1;NPR1;HMGXB3;MYH8;RAB11B;TJP3;HSD17B6;HBEGF;BTN3A3;C5orf4;DOCK6;IFT74;INO80B;LRTM1;NPC2;LITAF;TPP1;HSPA1A;DUSP1;GOLGB1;FDPS;NBR1;JUN;ZFP36;CD55;RAI14;OPTN;IER2;TJP2;NEDD9;VEZF1;TRIM2;SERPINA3;KLF10;HMGCR;HSPA13;SVIL;LPCAT3;ATXN1;HES1;SATB1;CYP19A1;OFD1;NFIL3;NUCB2;RAP1GAP;SPRY2;KDELR3;MVK;FOXO3;MNT;ISG20;ZNF274;TRIL;MAFF;EGR2;PBX1;GGT5;OASL;EGR3;ADAMDEC1;DGKG;SLC16A5;POU4F1;ZNF177;SERINC1;FADS1;PNRC1;HBP1;C10orf10;FOS;SQLE;STX3;SFN;ECM1;CRY1;CRADD;SOX10;PGM3;VEGFA;TFPI;DIO2;MGLL;ZFP36L1;PDXDC1;MED13L;LPIN1;CLIP3;FAM102A;SPRED2;CAP2;TIPARP;DAAM2;HEG1;ABTB2;F2RL1;ZNF75D;HIST1H2BO;ACACB;CALCB;NEAT1;ANKRD36;APP;LOC440434;TSC22D1;SLC8A2;ST3GAL4;CD1E;AJAP1;SYT12;ARTN;DAAM1;FADS3;CYP51A1;C11orf9;IFIT2;ARMCX3;TSKU;HS1BP3;FKBP11;KLF2;IL21R;DDX43;HSD17B7;AIM1L;FLJ42627;C22orf43;FAM117A;HMGCS1;IL17RC;EXOC1;DVL2	multicellular organismal process	4.66177e-16	MATR3;PPP1CC;TSPAN3;IPO7;KPNA2;UBA2;RAD23B;RBM5;ETF1;SEC23B;SPG7;PRPF4B;KAT2A;EIF3M;PAM;MAML1;TCERG1;ACADM;GMFB;ARHGEF7;TOPBP1;PRKACB;WRB;PPP2R1B;LSM5;KIF13B;SSX2IP;TTC37;RB1;TRIM14;TFAM;RFK;DIO2;PEX3;RAD51AP1;CKS2;RNGTT;ACOX3;SRSF10;DPYD;SIKE1;CENPC1;TGFA;RBL1;ZBTB24;NPAS2;ETFDH;ABHD2;MYL3;ZNF107;OMD;VIPR2;YAF2;TAF1A;TNPO1;PPP1R8;CSN2;OPN1SW;LSR;XYLB;CD46;PPIG;SF3B4;MPDU1;EWSR1;PSIP1;TAF2;CETN3;SERPINB9;ATR;GART;PHTF1;PPARD;FSCN1;KCNQ2;KLF6;NR3C1;PTGIS;MKI67;TBC1D9B;CD44;EFR3A;RBM12;H2AFV;PSME4;YWHAQ;MAPK1IP1L;PAPOLA;CDS2;TTI1;ATF2;ZC3H14;OLFML2A;LOC100272216;DNAJC9;SMARCA5;APOOL;ZC3H7B;RHEB;CLCN2;LOC399904;RBM8A;CALR;RIF1;CENPI;MLLT4;FMR1;MECOM;OR1F2P;ATP6V0A2;PTPLAD1;PCNP;MED4;MAN1A2;BTBD1;FTSJ2;S100PBP;TMUB2;GMCL1;MRPL39;LRRC40;UPF3B;WDR3;NOC3L;C17orf85;TMEM106B;TMEM168;C11orf30;HIPK2;RNASEH2B;DOCK10;C4orf19;SHCBP1;ERCC6L;GIMAP6;PYROXD1;PLK1S1;EML4;LPAR3;BRCC3;GPATCH4;PANK3;KLHL22;SEH1L;RPL10;SRRT;FAM163A;ASMTL;ACTN4;PEA15;TACC1;SRSF7;EIF2S1;ENC1;TIA1;RRM1;USP7;PWP1;MARCKS;CCND3;PPP1R10;GDI1;KIAA0141;GTF2F1;UNC119B;DNAJB2;VAPB;TNKS;FOXM1;AK1;APBB1;HEXIM1;AKAP11;DTYMK;APC;CUL5;FCHSD2;PNO1;COBLL1;ERF;PPRC1;CRCP;MARK2;PDCD2;SUOX;LMO2;TK2;FARS2;POT1;TTF2;APEX2;SPATA2;SLC16A2;OSTF1;PIK3C2B;STRN3;ATXN7;MYO5A;ICK;MTMR9;NMT2;CENPE;RECQL;FPGT;GGCX;TRAF6;SYT17;BLM;ZNF74;LRRC23;SLC24A1;EGR3;CLUL1;SLC16A7;RBPMS;STAM2;EZR;EIF4EBP2;DDX18;KDM2A;HNRNPH3;DHX38;TNFRSF10B;CA2;RRS1;FRAT2;IKBKG;STAT1;ABHD14A;SF1;OASL;RGSL1;DYRK1A;BDH1;FKBP9;COQ9;CAMKK2;SLC7A1;ACAP2;RPRD2;CHN1;CEP68;CAMSAP1;UBE2N;PCGF3;CIC;NAB2;MEGF9;FUBP1;CSTF2T;STARD13;SETD1B;SYP;ERCC2;TCF3;IRF2BP1;PDS5A;EFNA5;FUT9;ARAP2;OPA1;TSFM;BRWD1;NR2F2;BRD1;SEC16A;DTX2;TGIF2;RPL7;NFATC2IP;FAM5C;EVL;ZNF22;FAM134A;FAF1;NFYB;VAC14;FBRS;SECISBP2;FAM188A;CAMK2N1;COMMD8;REV1;ALAD;SLC2A4RG;CD320;RCL1;TRIT1;SUV39H1;C1orf27;EPS8L1;KCTD9;MLYCD;C12orf43;RRP15;ZNF668;TMEM184C;IPPK;ZBTB7A;CDK12;ZBTB10;FA2H;GEMIN6;ARMC9;LSM14B;PRSS21;DCAF17;TPTE;N6AMT1;EPN3;DNAJA4;MMP27;TMOD3;GTPBP8;STX16;TNPO2;SUB1;C5orf30;TRMT61A;ABHD11;PCIF1;EPS15L1;RHOT2;SLC27A3;GAS2L1;DGCR14;DDX23;PPME1;C20orf27;COL8A2;RFC2;BAD;KHDRBS1;SART3;EIF3A;CALM3;UBE2L3;SRSF11;SF3B3;HSPA9;DDX24;ARL6IP5;LAMC1;STMN1;PAFAH1B1;RAB11A;NOP56;DNAJA1;DEK;ABLIM1;PDHA1;PRDX2;HADHB;TXNIP;EIF5B;ADD3;HADH;ANP32A;HNRNPA0;NHP2L1;PIP4K2B;SDHA;CSE1L;CPE;NMT1;NUDC;FBXO7;PITPNA;PCNA;TNFAIP1;PPP1R7;SNRNP70;ARIH2;OTUB1;CDIPT;NUDCD3;SDC1;ARHGDIB;TOP2A;SEPT11;ENO2;PSMA2;UBE2D2;SLC9A3R1;IVNS1ABP;CACYBP;TRAP1;COPS6;SOX4;WDR77;DPYSL3;NQO1;LAMB1;ARF5;PABPN1;MCM3;RAE1;ID2;UQCRQ;GLB1;TMX4;SMC1A;ICMT;EIF2B1;CYB5B;ACSL3;C3orf37;DNMT1;PEX19;NIPSNAP1;MYBL2;RANBP2;GALNT1;CLCN3;NDUFS3;RPA2;AIP;DDX42;SLC29A1;SH3BP5;UBE3C;RNF14;SCCPDH;SMARCD2;FAM127A;BNIP3;ATMIN;IL13RA1;PSRC1;FARP1;SLC20A1;PKP4;MCM6;CHMP1A;CPD;CAPZB;MYCBP2;NDUFS2;NASP;CREBL2;NDUFA6;ACAA2;EFNA1;ZMYM4;ALDH3A2;IDH3A;CTSL1;SLC39A6;PAF1;BIRC5;PRMT2;RALB;IGBP1;MCM2;ARHGAP1;TRAK2;WWTR1;AKR7A2;TUBB3;NUP214;GAS6;BLMH;PPP2R5A;LIMK2;ARL4C;BRD8;PARP4;C14orf2;TACC2;LYPLA2;STAG1;GTF3C1;CSK;TRIM2;COX5B;TOR1A;MATN2;TRAM2;LEPROT;HTT;NSF;CYP1B1;IDS;ST5;ERLIN1;NOTCH2;CTSK;ZER1;ERBB3;EIF2B2;DDX46;PFKFB3;TMEM147;TRIB2;RANBP1;AFG3L2;FXYD3;IKBKAP;MAPRE2;ATG5;PPP2R5D;PRPSAP1;MAPK14;HMGCR;C14orf1;SVIL;TYMS;BLOC1S1;LEPROTL1;S100A13;MECP2;KIAA0195;PEX11B;ITPR2;EFNB2;STK17A;TMEM63A;TRIM26;CCNB2;UMPS;KIAA0391;CDC16;LIG1;P4HA2;PIK3R3;GPC1;SYNE2;ROCK2;FBN1;HMGCL;PLCG1;DBN1;TARBP1;TCEB3;LPP;SLC25A4;SLC37A4;TRAFD1;FUCA1;PIGC;AAGAB;DENND4B;POP4;PBX2;MAP7;CDC23;UNC13B;EPM2AIP1;CD97;MSH6;FAM20B;PLAGL2;NBAS;PIN1;PHF1;DDT;SOX9;NAGA;HCLS1;ATP5J2;GSTA4;FAM13A;SGSM3;RABGAP1L;RNASEH2A;UROS;PIAS3;HMBS;ZBED1;NINJ1;TIMELESS;TP53BP1;TCTA;ARHGEF1;PAPSS2;PPM1F;PDHX;COG2;SMAD2;CTNNBIP1;MTIF2;CDYL;SSSCA1;FECH;PAN2;IMPA2;KIF5C;BCL6;IFIT1;GLS;RNF8;ATF6B;RGP1;GALT;RASSF2;S100A4;B3GNT1;ABCB6;NUP98;ABCC4;C1orf123;RFC5;NPRL2;ZNF24;DRG2;UNC119;TUSC2;LMNB1;PHF21A;HS2ST1;VPS11;JARID2;AP1S2;BAMBI;SH2B3;ITGB1BP1;MTF2;AP1G1;PSD3;MYCBP;CDC40;GOLGA1;HES1;PSMA4;PRPS2;MFAP1;DDB2;AP3M2;LZTR1;CCNA2;RPP30;LDB1;SPR;VPS16;MPV17;PMM1;CDK10;FAM178A;ARMC8;SIVA1;LRRC14;ABCA1;SORL1;SPG11;UPF2;CCS;IPO13;PCBD1;FANCG;AGL;TRIM38;RABGGTA;GTF2H4;TFDP2;FAM193A;INPP5F;ALDH5A1;TERF2;UTP14C;SULT1A1;SKP2;CPT1A;PROCR;ZFYVE16;COIL;SLC25A20;TRIM13;IVD;FZD7;ITPR1;ERCC1;ITPKB;SKIV2L;C5orf22;MPHOSPH6;HMGB3;DYNC2LI1;DLGAP5;BLVRA;RPS6KB2;MANBA;DDX28;TPD52L1;DMXL1;PCGF2;CDC42BPA;PCYOX1;FANCA;NQO2;GSTT1;GUCY1B3;IGF2BP3;ELP4;TGOLN2;MAP3K5;KAT2B;TRIM32;VRK1;COX10;USP46;RAB11FIP2;SCG5;PARN;HPGD;NDST2;CXADR;CHST2;TAF1C;NT5E;ARG2;CSTF3;ZBTB40;CA12;CDC6;HDHD1;CHAF1A;C21orf2;GNB5;LCMT2;SH3YL1;PURA;WWP2;RFC4;TRIP13;ETHE1;RNF144A;FRY;PBX3;CLN5;PRAME;MAP3K4;PDE6D;AURKA;RBMX2;HNMT;NDUFAF1;CDC45;GPR137B;TUBB2A;AKR1C1;CDKN2C;NDC80;SIPA1;MGST2;KLHL20;USPL1;PCYT1A;ACOT8;HDAC4;PPIH;FCER1G;C6orf108;CDK5;CDK2;PSEN2;CPT2;MIPEP;TECPR2;GTSE1;AGA;AK4;TRAF5;REEP1;CEP350;GRK5;SLC12A2;IFI44L;POLA2;KIF11;CSTF2;SNCA;TIE1;MMP1;DOLK;ARHGAP11A;SAMHD1;HIRIP3;CDC7;PPIC;BRCA1;KIAA0513;RAB40B;GSTM1;RAD54L;ACOT13;PIN4;CLUAP1;SMCR7L;EPHB3;GABPB1;GOSR1;ADA;ENOX2;APBB3;NPTX1;IRS1;STX8;CDC25A;ISG20;INPP5E;CDH13;WDHD1;STX1A;TGFBR3;PDS5B;NAP1L3;MAP2K5;NUDT1;FEN1;CHAF1B;MYB;TRIM21;TMEM5;ESPL1;ENDOG;MELK;CCNF;POLA1;GLDC;MLH3;POP5;TCFL5;SERPINB5;NAIP;NME3;GCHFR;MGMT;PTGER4;ATG4B;CPS1;SLC10A3;ICAM3;CARD8;LYPD3;ORC5;SSPN;SHROOM2;SH3BGR;GPC4;TRAPPC6A;RAD51;EFNB3;CCNE2;LSM6;PRIM1;NEB;ARHGAP26;PIGF;ORC1;GFPT2;PTGS1;NUFIP1;NCAN;PEX11A;CDC25C;PTPN4;ZNF324;GLI3;RIN1;TIMM8A;EHHADH;EPM2A;PARD6A;PER2;ACYP1;URB2;BAIAP2;BTN2A2;SNTB2;MTF1;SNX4;BARD1;TMSB15A;DYNC1I1;FAM131B;DBT;CBR3;SPA17;OVGP1;OCEL1;MAP3K12;PIGB;C5;TCN1;EXOG;GEMIN4;GSPT2;DNAJC8;BRE;KCTD17;FXN;SNX7;SERPIND1;TRAIP;HOXB5;MEOX1;KIAA0586;ZDHHC24;ASB9;DLEU1;MAP2K6;DTNA;STAC;BPHL;GSTM5;SLC27A2;FAM50B;FMO5;ARVCF;SKAP1;POLG2;NME6;SPIB;POLE2;ZNF443;SETBP1;PSMC3IP;EPHA1;ING2;AATK;CCDC22;NDP;CCBL1;RAD51C;KEL;ZNF35;GINS1;HIST1H3H;LHX2;CHP2;CEACAM7;MPHOSPH9;PLA2G7;ZNF507;ZNF136;FMO4;KNTC1;ANK3;ZNF365;TBCCD1;DHRS2;DPF1;OPRL1;POLR3G;KAT5;XK;MGAT5;LPAR2;RDH16;MPPE1;HNRNPA3P1;ACYP2;MAP3K7;SLK;RUSC1;UPF3A;ATP5S;PTK7;TNFRSF11A;THRB;GLMN;HIST1H2AG;HMMR;LETMD1;PTGFR;DZIP3;DSCR6;NEBL;NOS1;GALNT10;PLSCR2;ALG3;NFATC3;SNUPN;CAST;PIR;MEIS2;EHMT2;NGLY1;ZNF76;SYK;ZMYM3;BCS1L;PEMT;TFCP2;PDCD1;DLG3;METTL7A;AIF1;ID3;BNIP1;TMEM8B;FLNC;NVL;MPP2;CLEC4M;SP110;HIST1H4F;GRM6;AGGF1;VOPP1;URM1;LOC81691;C10orf137;DDX11;ABCC3;CAV3;ALK;NRG1;RNPEP;TNFAIP8;GCDH;CTNND1;ING1;CIAPIN1;GJC1;HIST1H2BF;KCNA2;HADHA;RNF10;TTC3;EID1;HSPA8;TMCO1;RAB2A;CTDSP2;SAP18;ATP5L;UBE2I;TSC22D3;ATP5G2;CSNK1D;MCM7;SRSF6;CHD3;HSPA4;COMT;ATXN10;TMED3;VDAC3;ADH5;ATRX;DUSP6;UQCRFS1;CNP;GGA2;PPP4C;LGALS8;ID1;SEPHS1;LARP4B;DUT;UROD;ERI3;PECAM1;SEPT8;SLC25A11;FBXL5;ABI1;WHSC1;CDC5L;NCOA3;HNRPDL;TXN2;COL18A1;JAG1;NCOA1;RGL2;RNF5;TUBA1A;QDPR;COMMD4;CBFA2T2;TM9SF1;AKR1C3;CENPF;TUBB6;LMO4;NDUFA2;DCTN5;KIF1B;HARS2;BPTF;NAB1;CLN3;NECAP1;PSMD9;PPAP2B;PCBP4;EPHX2;HMGN3;FAM190B;EIF4E2;FAM3A;KIF2C;EIF2B4;PATZ1;RAP1GDS1;LSM2;VTI1B;SLC9A1;AURKB;USP15;NSL1;RBM4B;HSDL2;RAB27A;SMYD5;ASH2L;AMOT;GSTZ1;EXTL2;ARHGEF6;APOL1;RGL1;EED;MBD4;APOBEC3C;PRUNE;GATA3;TST;AP1S1;BUB1;TTR;SMAGP;FBP1;GATA2;SLC35D1;NCAPH2;ZFP161;NTHL1;TGFB3;SLC19A1;PHTF2;CASP6;SRGAP3;HIST1H2BK;PPP3CB;IL33;CDT1;CRADD;HOXB13;SLC35A3;APBA2;RIT1;GLT25D2;SPC25;DHTKD1;TP53TG1;MRPS12;SLC25A1;UBE2E3;CARD10;KCNH2;FRMD8;HAUS3;MAPK13;ZNF589;RPL39L;SEMA4F;TM7SF2;MBP;PMP22;LAMA5;TRIM15;MTCP1NB;KLRG1;MSX2;CLK4;ELF2;TUBD1;TROVE2;NPY6R;P2RX5;ADH7;TUBA3C;NR2C1;GBAP1;TP53I3;CEACAM1;SYNJ2;SYNGR1;ILVBL;GPER;BCKDHB;SPPL2B;CLEC11A;FLI1;COQ7;CENPA;POMZP3;GSTM4;CASP10;FASTK;CLIP2;PEX7;C12orf51;MCAM;ATP2C1;UPF1;AKAP7;CASK;GPR4;PTBP1;COL13A1;FGFR1;HSPA2;EGFR;MRPL9;MRPS11;LRPPRC;RNF114;NDUFS7;PTHLH;TXNDC9;TBCB;TNIK;BAX;MERTK;NOLC1;ARFGAP2;H3F3B;SUGP2;WIPF2;KIAA0182;LMNA;MTUS1;DHX9;STX12;TCTN3;CBX5;PHLDB1;ATP2B4;MRPS27;PBX1;RNF187;NUDT4;KCTD12;COG4;MRFAP1L1;PIK3R1;TUBA4A;NUP205;SMARCA2;WAPAL;SERPINB1;TMEM97;AGRN;NEK9;CLASP2;NUP210;SGPL1;VPS13D;LIMCH1;EIF2B5;KHNYN;FAM168A;MYH10;TCF4;UBE3B;ELF1;ZCCHC24;IP6K1;NEDD4L;NIPBL;KDM4B;ADO;TMEM131;MOAP1;PICALM;WEE1;AIM1;STAT5B;CAP2;SPRY1;STK38L;ENDOD1;HMGXB4;ZZEF1;DTX4;TMEM194A;EXOSC7;STX7;HIVEP2;RFTN1;EHBP1;PHF15;ATM;SLC25A44;ZNF3;PHF2;SYNM;ANKRD46;ARHGAP19;PIK3R4;BBS4;UBR2;TCF7L2;ZEB1;ISG20L2;TLE3;RBBP6;NCAPD3;TBC1D2B;SORT1;ANKMY2;STX6;CIT;GAPVD1;DMXL2;POLD3;FAM175B;C9orf3;ZDHHC18;R3HCC1;MED20;HMHA1;KLC1;WDR7;KLHL18;SLC38A10;ZZZ3;CDK19;GRAMD1B;SLC30A1;THAP11;CBX7;PHF8;DCP2;SMC5;FAM172A;SLC5A3;CAMTA2;NCAPH;HIC2;EML3;RPIA;FAM115A;FBXO9;NACC2;KANK1;FANCI;RANBP6;MED24;RALGAPA1;ZC3HAV1;CYHR1;ZFYVE26;YTHDC2;TAF4;PRKCA;TMCC2;RQCD1;UNC5B;COL4A5;ATG4A;SLC36A1;MFAP3;ZNF473;MED8;HOXA10;COG7;ZNF629;C2CD3;SNAPC5;DIDO1;ZNF187;PLCB1;TRANK1;TUBGCP4;DOPEY1;ODZ4;DHRS1;RAP1GAP2;PFAS;FAM179B;MPDZ;SHANK2;PLCL2;RABGAP1;C6orf162;C6orf130;SRC;PVRL3;VAMP1;USP12;SRGAP2;MDH2;HAUS7;YAP1;H2AFX;GTF2H5;TDRD7;ERI2;PPFIA3;PDE4DIP;ZC3H4;APBB2;ZNF862;POP1;ZNF184;ABCC10;MAP2K2;COL2A1;F2RL1;DIAPH1;RECQL4;SON;DKFZP586I1420;GLCE;PCLO;BMPR1A;OIP5;ZKSCAN4;CLCC1;ZNF500;ENOSF1;INPP5J;METTL3;TAF5L;SEPT6;SMARCA4;GOLGA8H;TRIM66;RSL1D1;MDM1;RBMX;ADAM12;HOMER1;PTPRA;FLOT1;NSUN5P2;HOXA5;TCEB2;PMS2P5;RALYL;COL4A6;TWF1;CDC42EP2;CRYBG3;LIAS;TMSB15B;MYCL1;WDR67;CTTN;NENF;GPR161;MAX;LRBA;FGFR1OP;C2orf55;NUDT13;CCPG1;GNAS;OSGIN2;HSPB11;DGCR2;ALMS1;HNRNPA1;RCHY1;TOP3A;MBD2;SELENBP1;NAT1;IFI44;HIST1H4J;H2AFY;PMS2P1;TNPO3;CHRM3;CLDN8;HOXD11;NOP14;USP19;GNA11;ZNF200;YLPM1;CDC42EP4;DIXDC1;YIPF1;CUX1;WTAP;ZNF337;ACOT11;SP140L;PA2G4;EIF4A1;TRIM33;ZNF204P;C19orf29;FAM105A;API5;RPL13;GRSF1;EPOR;HIST1H2AC;NAAA;TBC1D30;LOC339290;LOC100288939;PGAP2;GGCT;TRAF3IP2;DDAH2;USF2;KLHL35;SCARB2;GSTA1;PARP2;NCLN;SNRNP40;IGHMBP2;POLE;MCM5;HDAC3;MLL2;C10orf12;MLLT10;PMS2P3;LYPLA2P1;MUC8;DCAF8;IGHG1;HOMER2;SFXN3;PRAMEF10;MRPS18B;COX16;ST3GAL2;ZNF813;ITM2B;GSTK1;DDX56;SNX6;SNX5;PRR13;LARS;ARPC4;GOLGA7;SLTM;NSFL1C;SYNCRIP;PIAS1;NAT10;EPS15;FAM192A;HERC2;BACE1;MRPL18;BAG3;STUB1;UQCC;MRPS35;POMGNT1;FAM127B;DCXR;MRPL16;ASNSD1;PHLDA1;MRPS2;FKBP3;PRC1;UBL5;HGSNAT;FAM53C;CCDC56;GIT1;FOXN3;SNN;ATP5SL;BFAR;TMEM9B;DCTPP1;ZDHHC3;C20orf4;WDR11;AGFG1;DERA;TEX10;UBR7;ASF1B;HMOX2;C21orf59;RETSAT;NIF3L1;GLT8D1;CARS2;GSDMD;C10orf57;RAB25;TIMM13;LMBRD1;IP6K2;FN3KRP;SCPEP1;MUL1;FAM111A;MKL2;AP1M2;BCCIP;DROSHA;MRPL24;TTC38;BDH2;EIF2C1;PLEKHJ1;RNPEPL1;KRCC1;OSBPL11;CDK5RAP1;RHOT1;LGR4;COQ4;PHC1;PPCS;SESN1;TYW1;GMNN;TRAPPC2L;KIF4A;TIMM8B;LRRFIP2;DARS2;PSPC1;MED9;RWDD2B;HAUS4;MRPS18A;FANCL;TRIAP1;SLC48A1;KANK2;VPS54;DNAJC15;MCCC1;TTC4;H2AFY2;SMARCAL1;NFS1;IFT46;THYN1;THAP7;SNRNP25;RNASEH1;ARHGEF3;WDR59;RANGRF;MRS2;LRRC20;ECHDC2;ANAPC2;LYRM4;CHMP4A;MAGEH1;ANAPC1;DCUN1D1;TCTN1;DTL;LPAR6;C10orf2;CECR5;NUDT2;HEMK1;MGC2752;EIF4ENIF1;MKS1;MAN1B1;IMPACT;ZXDC;C11orf95;CHCHD7;C4orf27;PIGG;SLC25A15;MRPS33;MECR;FZD4;PUS1;ATPIF1;ATG7;NES;FANCF;PDLIM4;TSPAN15;NARG2;HJURP;NAA40;PALMD;CENPM;TAF1D;XKR8;NOL9;KIF20A;DHRS11;COQ6;ZNF574;STX18;PRKCH;WARS2;REXO4;NUP107;PANK4;MSRB2;DCPS;TMEM62;SMC6;RABL5;SMYD3;C11orf71;C15orf29;TXNL4B;ACP6;PANK2;FHL3;NPEPL1;SLC35F2;CEP192;HEY1;ACSF2;DUSP22;ASRGL1;ASB13;C12orf49;GON4L;MLF1IP;GALNT12;C10orf76;MAGOHB;GPATCH3;INTS8;KLC2;RPS6KC1;SLC37A1;QRSL1;PLCXD1;PCYOX1L;BRF2;C19orf60;PTER;ZFP64;CUTC;TTC17;RMI1;FHOD3;PUS7;SLC2A8;ATF7IP;SLC35E3;DSCC1;FASTKD1;NUP43;GALNT11;FASTKD5;MORC4;PKNOX2;PIGN;PPCDC;NSMCE4A;CTPS2;ZNF576;ARMC7;ASAP3;RNF141;C3orf18;NAA38;THG1L;OXSM;DBR1;SYNJ2BP;MRPL11;PRR5;PEX26;TIMM22;SRR;HSPA14;TMEM160;TGS1;PIGV;MRPL46;ZDHHC14;FKBP10;FLRT3;WDR60;TIPIN;C17orf81;GLTP;MSRA;KCNMB4;C3orf14;HEATR3;THAP1;AK5;ZNF219;TMEM204;DDX31;MICALL2;CLN8;HERC6;NHLRC2;KLHL26;DPM3;ZNF358;ADAT1;TRIM68;RIC8B;NSUN3;POLR3B;TMEM127;GIN1;DYNC2H1;KDELC1;TTC13;NXN;DCLRE1B;POLQ;PRDM10;SIGLEC1;C14orf169;PALB2;CEP72;ZNF16;C22orf29;SPATA7;TTC12;DPH5;THAP10;RAB20;ACTR5;COL4A3BP;ZMAT3;TTPAL;DET1;CCDC41;MREG;ALG6;PTCD2;NLRX1;DENND1B;METTL4;MNS1;NT5M;TDP1;HIGD1B;SLC27A5;SIDT1;TFCP2L1;RNF186;VASH2;SETD6;RBM41;C14orf101;TTC26;DENND1A;CRYZL1;INCENP;GTDC1;WDR55;CYP26B1;C9orf86;TTC23;IPP;HDAC11;SPAG4;FRAT1;TM6SF1;RNF122;ZSCAN5A;CRNKL1;ZCCHC4;TRIM45;GPR87;BANP;ACAD10;E2F8;METTL8;AHNAK;CYP2C9;ZC4H2;USP48;UCHL5;HELLS;VSIG10;ANKRD5;BRD9;NUBPL;RC3H2;BMP8A;ZMYM1;THADA;SCD5;WRAP53;TBC1D19;ZDHHC4;DEPDC1;RGS3;RGS17;ENGASE;ELSPBP1;CCDC15;TMEM164;KERA;RAD54B;PGAP1;MCTP2;TBX4;NOX5;SLC9A5;MCM10;C7orf43;ZNF692;PNPLA3;DHRS7B;CRYL1;CSNK1G3;C5orf54;SEMA6B;PDSS1;ZCCHC6;C21orf91;MANSC1;C7orf49;PLEKHA5;TSPAN9;ANGPTL4;SIRT5;GFOD2;PER3;HS3ST3B1;RNF123;TACO1;OGFOD1;C6orf15;WDR52;NIPSNAP3B;PECR;WWOX;TARS2;ZCCHC10;TPK1;KLHDC4;KLHL3;TRMT61B;B3GNT4;WBSCR16;MXD3;HDHD3;C15orf44;QTRT1;LMAN2L;PARD3;OR10J1;CDCA3;MC4R;HNRNPD;SPRY4;EGLN1;GINS2;LSG1;ERLIN2;COX15;ABHD6;STRADA;CDC14B;NOL3;KCNMA1;C19orf24;ALDH6A1;FAM64A;RPL31;MED27;HMGN5;TAF9B;PYCARD;ACAD8;GNA12;DCAF7;YTHDF3;C6orf120;RAB6B;KIAA1598;NEFL;RAB15;PGAP3;FBXO42;INTS5;ANGEL2;RAP2A;LONP2;SDHAF1;N4BP1;CALML4;TMEM8A;PKNOX1;ADCK2;TRIM52;RNFT2;ETV1;SIRT3;GLRX5;SYNRG	DNA-templated DNA replication	1.96081e-14	GSTT1;COMT;KDELR2;NT5DC2;PIR;GYG2;GRM1;SLC35E3;CTPS2;VGF;TXLNG;PSMD10;BRF2;CHM;TXNRD2;UBA1;PLP1;DCUN1D2;DAD1;RBFA;ING1;KLHL1;USP22;PDK3;EIF4E2;CDK16;USP9X;ZNHIT3;GPN2;GNPDA1;SURF2;STS;MPDU1;BUB1;SRSF7;SCAMP4;EIF1AX;EIF4A3;POLE2;MCFD2;PCIF1;FEM1B;DPM1;ARL1;PABPN1;BTN2A1;RPS6KA3;ZRSR2;EIF4EBP2;GPRC5B;SLC25A44;AMDHD2;RHOG;ALKBH4;BOLA1;BTD;PTPRK;COX6C;COX7A2L;LIFR;ANTXR1;DROSHA;ZHX2;GSR;GPX4;MFGE8;SLC9A1;PTK2B;VGLL4;ATF6B;GOT2;PADI2;COMMD10;OBSL1;WIPI1;NIT1;CHST7;POMT1;PPP1R7;GAMT;ULK4;PLCE1;RARA;PDE1C;ANGPTL4;ACTN1;VCAM1;ETFDH;ALDH9A1;KRIT1;LSM3;HS3ST1;FAM114A1;APIP;IGFBP5;SULT1A1;SELENBP1;FRZB;LGALS3;PDGFRB;USP9Y;RPS4Y1;DDX3Y;EIF1AY	N-acetylglucosamine catabolic process	0.644307		NA	NA	ALG13-CDG Brain Organoids Proteomics	dibenzoazepine	anti-depressant	Depression, Obsessive-compulsive disorder, Panic Disorder
clonidine	-4.33898		NA	NA	SRSF7;ETFDH;RBFA;EIF4EBP2	fatty acid beta-oxidation using acyl-CoA dehydrogenase	1	LGALS3;PCIF1;ANTXR1;GRM1;USP22	negative regulation of immunological synapse formation	1		NA	NA	BAD;PRKAR1A;CALM1;FTH1;CTSB;THBS1;ITGA5;JUN;ZFP36;IER3;TIMP1;SGK1;BNIP3;CPD;SEC14L1;GAS7;ARL4C;SIPA1L1;CDKN1A;PLSCR1;PLOD2;AXL;TNFSF10;TES;LPP;DNAJB12;ADM;FAM13A;RAPGEF2;BCL6;GBE1;SH2B3;TNFRSF1B;IVD;HMGB3;DUSP4;GNG11;FOLR1;NR4A2;ISG20;PDE4A;BCL3;DOCK4;PTGS1;CD86;FMO5;TULP3;YAF2;IL24;HCRT;ID3;C18orf1;MYH4;FGF1;CCR4;IRF7;CAPN2;LGALS3;RGL2;PLIN2;MYD88;FOS;CLN3;CEACAM1;SNCG;HIST1H2BD;CREM;OLR1;CCT8;SAT1;FTH1P5;ZMIZ1;SDC2;SEL1L3;IL1RN;PPP1R16B;CDK19;TMEM158;CHN2;ANXA2;OIP5;TRAF3IP3;HIST1H2BO;N4BP2L2;AASS;PLAUR;SPTAN1;AMACR;KYNU;ST3GAL2;RAB31;UBE2Q1;ARNT;C1QA;DNAJC1;DPEP2;DIRAS2;SAP130;RBM26;COLEC12;ACOT9;EHBP1L1;PCIF1;ETV1;IL1B;RBKS;CAPRIN1;PSME3;ENC1;ATXN2L;TMED5;ERLIN1;APBB1;INPP5K;STARD3;MEF2D;TBP;RASSF2;SLC25A12;FGFR2;PPFIBP1;FBLN2;HDAC4;VTN;MMP12;N4BP1;RELB;HAPLN1;OGG1;TCAP;PPM1E;CA1;FASTKD2;PRG4;TNFAIP6;WT1;CD180;LMTK2;LY6D;TAL1;DLGAP1;GABRR1;SLC26A4;MRAS;PDK1;PAEP;MMP16;MSTN;NEBL;AKAP3;MYF5;SLC22A2;SHH;CYP2A7;CALCR;ACRV1;PTPN22;HIST1H4F;PPAP2A;HSDL2;EXTL2;IGF1;MINPP1;CHUK;MID2;MYOC;PPFIA1;ABCC8;RGS13;RUNX1;SCN1A;B9D1;KCNB1;PCDHA2;TSSK1B;FMO2;FCAR;H2AFX;HIVEP2;TCF7L2;ATG4A;HOXA10;GADD45B;AQP5;ELOVL2;C1orf95;NPR2;NUP88;DKK3;GP2;CTSW;IFI44;MLH3;MOG;ZNF41;DNAH6;GABRA5;SEC24D;OR7E87P;REPS1;MTMR1;SPEF1;YIPF3;MLL2;SDHC;MAGEC3;CYP2C9;IL23A;TAF1B;OR2J3;MYO5A;LOC100127972;MAN1A2;ZNF22;RBM22;C16orf5;ZDHHC6;TAF1D;C9orf40;PELI2;ZNF358;FAT4;GIMAP6;SLC39A8;STYK1;GDF3;STAP1;ANTXR1;KCNN2;CASC5;CCDC102B;BTNL8;C9orf53;MCM10;TRPC4;MANSC1;CYFIP2;C1orf56;DEF6;PLXNA1;MIS12;WDR4;C5orf30;ZNF131;PHF20L1;DENND2A;KCTD14;BCAN;CCL5;FARP1;LAMA4;WIPF1;ANK2;KLF9;TBCE;SYT1;PTEN;LARGE;CDH5;HOXB7;EEA1;ENPEP;INHBA;PLN;MNDA;FABP7;ITGA2;ARHGAP26;FYB;KCNJ8;ZNF415;HDAC9;AFF3;CYP3A5;NLGN1;MYH3;MYH1;TPM1;MEOX2;SPINK1;CR1;PLA2G1B;CPLX2;NOVA2;LRRC6;C7orf44;SSX1;SIX3;ZMYM5;ADCY8;SPAG8;STATH;GUCA2A;RAB27B;UGT2B17;ZNF80;EYA4;DNAJB5;CASP5;EMR2;RPGR;NCF4;MAGI2;PRB1;AKAP5;RBPMS;IL2;IL3;GNRH1;TACR1;KCNB2;DUX2;IFNA1;CACNA1E;HPR;TAF4;SOX14;CD24;IFI16;AZGP1;HIGD2A;MAF;CD74;PPP2R3A;IL16;BRAP;GABBR2;CCL19;ST8SIA1;LILRB2;TEF;CORT;GPR35;MAB21L2;ACSM3;NAG18;CDH6;FLT3LG;FCGR2B;PDX1;SP100;PDE6C;LILRA2;EDA;PPP1R3A;TRO;FCER1A;ICA1;PDE4DIP;MLXIP;NRP2;CEACAM7;PTGER3;PLCB1;MOAP1;MEG3;PRKCDBP;HNRNPH1;LAMA2;LOX;TSFM;DDC;TFAP2B;ADAMTS2;SPRR1A;SNAPC5;PP14571;KCND3;MYO1B;MBL1P;IGHA1;ARHGEF10;FLJ11292;APPBP2;AFF1;KHDRBS2;PSMD5;HLA-DRB4;MPPED2;PHF3;ANKRD53;CEP152;FRMD4B;CPN2;CYSLTR1;ZNF440;FAM48A;CYP2U1;PDLIM5;MIR622;ZC3H7B;HAB1;ST14;ABO;GRM8;DMP1;TSPY1;MTMR7;MDM2;RREB1;SLC11A1;LRRC23;GPR135;EXOSC1;DEM1;SAMD9;FAM198B;MYL7;C5AR1;TF;EPB41L4A;CCRL1;ARHGAP28;CYP39A1;SPTLC3;HAMP;DLC1;EN1;SYTL2;ADAMTS8;IKZF1;GNL3LP1;ZNF665;TCP10L;H2AFJ;TIGD6;KCNH6;SPATA1;UTP14A;PKD2L2;PBRM1;TCF4;MYH8;RAB11B;TJP3;IFT74;LRTM1;NUCB1;STAT1;LGALS3BP;PYGB;IFITM1;MVP;TNFAIP2;OAS1;CREBZF;TRIM14;SETDB1;HS2ST1;APOE;SATB1;IRF9;LMO2;FOSL1;HOMER3;IFIT3;PTGS2;CAPN5;ZBTB39;BMP5;ISG15;RRAGB;STEAP1;APOC3;CCR7;MLANA;SIX2;SLC16A5;JRKL;TRIM25;MATN4;PGLYRP1;ENTPD1;PSG9;SP110;GPX5;UTY;UGT8;KDM2A;MCAM;HLA-B;IFI35;RIN2;CHRDL1;SLC9A3R2;SOX10;GIT2;IDO1;RND1;DNASE1;SEC23B;MAGEA10;SLC22A6;RALGPS1;RHD;DIO2;CEP250;RNF6;GRM1;AR;OGFR;EPB41L3;KPNA6;RANGAP1;MIA3;CLIP3;HNRPDL;WWP1;ATP2A3;C2orf72;TRANK1;ZC3H3;FAM149B1;ABTB2;ITGB5;ARID4B;CD7;MAN2B2;MCF2;WDR61;SNORA21;MPHOSPH9;ARTN;GARNL3;ZNF10;HSP90B1;HLA-C;SOD2;USP22;ZNF224;PHLDA1;ATP5SL;OAS3;DAZAP1;HECA;FOSL2;DDX60;PLAC8;CD248;ORC6;HMBOX1;HERC6;BPNT1;SOX18;LRRC16A;WAC;FBXL8;CUZD1;CCDC19;ACTL7B;GUCY1B2;GABRQ;NOX3;IL22;DEFB126;SLC45A2;FAM125B;LOC155060;RNFT2;GPSM2;RPL38;PFDN6;LZTS1;MAFF;AQP3;GIMAP5;RHOT2;HNRNPUL2	multicellular organismal process	0.000793714	NARS;MAT2A;CCT4;FKBP4;AARS;PAICS;EIF5B;NHP2L1;SRSF7;EIF2S1;NUDC;HNRNPAB;PSMA2;EBNA1BP2;PHGDH;RUVBL2;DKC1;AHSA1;SRM;RUVBL1;RANBP2;MTHFD2;HSPB1;MYCBP2;AIMP2;KAT2A;TCOF1;ARL2;SNRPD3;EPS8;UMPS;TXNL4A;NOP16;PRPF19;SSSCA1;TRIM14;RFK;SLC25A12;EIF3B;PNO1;KIAA0020;PLCB4;SLC5A6;CKS2;ZNF593;CCDC85B;NFE2L3;TAP2;ENDOG;EEF1E1;GNL3L;ZBTB24;MPP6;ETFDH;HSPA4L;NOLC1;RNH1;CLTB;TAF1A;TERT;PRTN3;LYZL6;ALG3;BCS1L;PPP1R8;OPN1SW;SLIT1;CIAPIN1;PRPS1;ATIC;DDX18;NHP2;NR2F2;NDUFAF3;CBR1;NSDHL;BAG2;PPAT;RRS1;KIAA0947;UCK2;GART;GPR125;GGA2;HGF;GRB10;KCND3;TUBGCP4;FBL;MAK16;BDH1;PMPCA;SLC39A14;LARP1;ACACA;FAM98A;GPD1L;DLAT;RRP1B;SUPV3L1;RPIA;ZC3HAV1;SMARCA5;RPP40;SSBP1;SRSF8;SNRPA1;SERBP1;UBE2J1;SYNCRIP;GNL3;STUB1;DCXR;DCTPP1;ADCK3;GTPBP4;MRPL24;WDR74;RSAD1;EXOSC5;YRDC;WDR3;NOC3L;PAM16;PUS7;RRP15;RNASEH2B;EDC3;BAHCC1;PDCD5;DDX31;RBFA;PYROXD1;PSTPIP2;CSRNP3;FAM35A;CHCHD8;MRTO4;TBRG4;PSAT1;TNPO2;WDR61;PLXNA1;EIF4EBP1;PPAN;SEH1L;LOC388796;NUCB1;CALR;ATP6V0E1;ENC1;CUL3;NPEPPS;BIN1;NAA10;GLS;DTYMK;KIAA0355;NELL2;TRIM38;SLC16A2;HSD3B1;APOC2;GPC4;CD58;TRAF6;HOXB5;MST1;CDA;ARVCF;KCNN3;IL27RA;KALRN;SLC24A1;PI4KB;HOXC4;SULT2A1;FOLR3;CLUL1;HOXC11;CHAD;CDON;MEP1B;TMEM8B;TFAM;MAPK8IP2;EIF4EBP2;UPF1;TRIO;DHX38;PRKD2;FZR1;ARHGEF2;LSM2;ACOX1;PGF;KPNA4;ERCC4;MTCP1NB;IFT20;YWHAE;TLK1;MYL4;OASL;DYRK1A;ALAS2;GIGYF2;SLC7A1;KIAA0913;RBM38;ZNF609;CEP68;PHLPP1;NAB2;SENP5;KIAA1467;ZC3H7B;HSD17B8;ANKLE2;MSL3;HIST1H2AI;PELP1;KIAA1654;AP2A2;SV2C;SERPINB13;LOXL3;ATXN8OS;KIR2DS4;SLC6A2;STK38;IGLV3-19;SMOX;ATF5;A2M;FAM134A;ANKRD10;ARNT;ACSL5;GREM1;PRKCH;GPATCH3;ZNF768;RIN3;SETD6;IPP;SLC12A8;LTBP3;ATP6V0A4;C11orf67;DNAJA4;TGFB2;CAMSAP1;SLC38A4;SLC24A2;CCDC33;APOL3;AHI1;DONSON;TJAP1;CALML4;TRMT61A;LRCH4;MCM4;CDS1;PVT1;SLC27A3;UBQLN4;ZNF419;NOP56;LEPROT;DDIT4;SSX2IP;TIMELESS;PAN2;PICALM;PHF21A;KIF3C;LDB1;IVD;RPS6KB2;TGOLN2;ACTN2;ADARB1;LYRM1;NDST2;TAF1C;TOE1;PIN4;ENOX2;MAP2K5;GNAO1;MYB;CCNF;HAGH;EFNB3;NEB;RPH3A;MTF1;TMSB15A;CRYM;ALDH3B1;PCBP3;FAM50B;TCP11L1;ADCYAP1;ITGA2B;CYP24A1;SLC16A5;HOXC5;PDE4C;DIO3;ZMYM3;MOBP;DLG3;PROZ;CAV3;ALK;LMO4;GADD45B;PSMD9;MCCC2;FBP1;NTHL1;CRADD;CHST3;CDC42EP2;MALT1;TM7SF2;FLT1;TTC39A;FLI1;GABARAPL3;PDLIM4;HNMT;COG4;LIMCH1;KHNYN;ATP6V0A1;NIPBL;TSFM;MSL1;TBC1D2B;TRANK1;H2AFX;COL2A1;C14orf79;RECQL4;GPD1;GGCX;SEPT6;HOXA2;FBXW4P1;ACOT11;SPTAN1;PPFIA3;LUZP2;EXOC7;CPNE6;KLHL35;SCARB1;TNFRSF25;PCDHB17;IGHG1;CYP2B6;OR1F2P;PTPN1;WRNIP1;GIT1;FAF1;AGFG1;CRBN;TIMM13;DNMT3A;LMCD1;CHCHD7;C11orf71;CHFR;ZC3H12A;SLC2A8;IPPK;BCORL1;RGNEF;ZSCAN16;GTDC1;RNF122;IL21R;LMBR1L;LINS;C19orf73;SAMSN1;TSPAN32;FLJ22184;CRYL1;GPR110;WWOX;MLNR;NPFFR1;C19orf24;AARSD1;MRPS30;KCNE4;MCF2L;GNLY;PGAP2;GGA1;C9orf156;ING4;GIMAP5;UBE2D4;LOC155060;NPC2;PEA15;COL6A3;GALE;LOXL2;VPS41;RFC5;MTMR2;ERCC1;ALDH4A1;PTEN;SLC17A7;MIPEP;COL11A1;GSTM2;CDK14;NAV3;INHBA;MAP3K14;MDM2;TM4SF5;RGS7;SHC3;DRD2;GUCY1A2;EN2;FGF12;GPR171;RASSF8;F13B;PBXIP1;ICA1;AMELY;XPNPEP1;SSTR1;CLN3;SMYD5;STK16;TGFB3;FAP;NAPG;PAFAH1B2;MPZ;XDH;BCKDHB;TRAM1;CSRP2;SH2D1A;CHRNA3;PXN;MOG;OPA1;TUBA4A;NEDD4;ITPKC;TRBC1;ZNF688;ZNF75D;MYBL1;WDR67;CTTN;ATPAF2;RGS12;MACF1;KIAA0754;JRK;CACNA1S;CENPT;CCDC92;ERO1L;C10orf2;PDLIM2;BCL11B;KCTD14;ACTR5;PCDH12;CYP26B1;TUBA8;ADAMTS13;TAS2R4;CSNK1G1;VPS53;PRX	ribonucleoprotein complex biogenesis	0.00794484	GSTT1;COMT;KDELR2;NT5DC2;PIR;GYG2;GRM1;SLC35E3;CTPS2;VGF;TXLNG;PSMD10;BRF2;CHM;TXNRD2;UBA1;PLP1;DCUN1D2;DAD1;RBFA;ING1;KLHL1;USP22;PDK3;EIF4E2;CDK16;USP9X;ZNHIT3;GPN2;GNPDA1;SURF2;STS;MPDU1;BUB1;SRSF7;SCAMP4;EIF1AX;EIF4A3;POLE2;MCFD2;PCIF1;FEM1B;DPM1;ARL1;PABPN1;BTN2A1;RPS6KA3;ZRSR2;EIF4EBP2;GPRC5B;SLC25A44;AMDHD2;RHOG;ALKBH4;BOLA1;BTD;PTPRK;COX6C;COX7A2L;LIFR;ANTXR1;DROSHA;ZHX2;GSR;GPX4;MFGE8;SLC9A1;PTK2B;VGLL4;ATF6B;GOT2;PADI2;COMMD10;OBSL1;WIPI1;NIT1;CHST7;POMT1;PPP1R7;GAMT;ULK4;PLCE1;RARA;PDE1C;ANGPTL4;ACTN1;VCAM1;ETFDH;ALDH9A1;KRIT1;LSM3;HS3ST1;FAM114A1;APIP;IGFBP5;SULT1A1;SELENBP1;FRZB;LGALS3;PDGFRB;USP9Y;RPS4Y1;DDX3Y;EIF1AY	N-acetylglucosamine catabolic process	0.644307		NA	NA	ALG13-CDG Brain Organoids Proteomics	chlorobenzenes	alpha-Adrenergic Antagonist	Attention deficit hyperactivity disorder (adhd), Pheochromocytoma, Diabetic diarrhea, Oppositional defiant disorder, Methadone withdrawal, Opioid withdrawal, Hot flashes, Growth hormone deficiency, Tourette syndrome, Postherpetic neuralgia, Severe cancer pain, Sialorrhea caused by clozapine, Hypertension
conessine	-5.80107		NA	NA	PTK2B;OBSL1;SULT1A1;SRSF7;MCFD2;COMT;RARA;BUB1	response to alcohol	1	IGFBP5;EIF1AY;OBSL1;TXNRD2;SRSF7;FAM114A1;BTD;SULT1A1;RPS4Y1	regulation of skeletal muscle hypertrophy	1		NA	NA	CD59;ITPR3;CAPG;LRRC41;MVP;CSK;TRIM2;SEC24D;GALE;DLGAP4;IGFBP2;UNC13B;BCAM;KIAA0040;GTPBP6;SOCS2;IGFBP5;PSMD5;ARL4D;DSCR3;VSNL1;KRAS;NFYA;EDNRB;SYNGR1;EIF1AY;SLC16A2;INA;SNCA;LRMP;CDH5;ALDOB;TGFBR3;SERPINB5;IL6ST;SASH3;FOXN3;RBBP6;ADAM8;FANCC;DOPEY2;IL2RB;S100A1;DYNC1I1;TNNC2;KISS1;PSG7;SYT17;STAC;SLC7A4;FCN3;FOXF1;RLBP1;CYP24A1;RGS9;RIBC2;MIA;PNLIPRP1;ECE2;CD1B;ASMT;CTF1;FBP2;HRK;SLC17A2;ZIC3;F2RL3;SLC15A1;CSHL1;CTAG2;SLC30A4;BTN3A1;FGF12;PRKG2;RYR2;FOXD2;ATG10;PAX8;ADARB1;MCF2;TBXAS1;CPVL;DUX1;C4BPB;PDPN;FGF1;ANK1;MTNR1B;FSTL1;PTRF;ALDH7A1;TSPAN4;DLK1;DCAF7;METTL7A;ITCH;CNNM2;MAGEA10;NPY6R;FABP6;CLTC;POLDIP3;WWOX;PTGER3;GREB1;EXTL3;JAK3;EDA;CASP2;P2RX6;KIR2DL4;IL1R2;RGSL1;ZIC4;CRHR2;MAP3K7;ALDOAP2;SLC24A1;RHOB;IGFBP3;NEDD4L;WDFY3;DAAM2;HEG1;HLA-DQB1;LTBP4;TRADD;APLNR;OBSL1;FAM189A1;MYCL1;CIB2;FABP3;DNAJB12;ETS1;HIST1H2AE;GPR20;SPTBN1;MGEA5;DST;ZNF528;CD163;IGSF9B;DOCK9;ACSM1;LARGE;PHF7;LOC100130741;ALDH1L1;TLL2;NCLN;MED25;SPTLC2;ADORA1;FGB;TAPT1;CADM3;ZMYND10;ZNF154;TRIO;MIR622;IGHG1;HNF1A;CDC25C;KRT84;LOC100287076;AMACR;DIAPH2;SLC7A8;MT4;ZFAND5;CCDC56;RAB25;ZNF639;URGCP;MYNN;ALG13;DACT1;EVC;SEC61A2;COPZ2;SOX18;ARMC9;LGI2;ZNF586;ITGB1BP2;ATF7IP2;RNF122;GDF3;FOXL2;STAB2;STEAP4;AP4E1;SLC45A2;TBC1D19;SPATA6;FAM83E;ELSPBP1;DNAJC22;KHDC1L;CNNM3;TCP10L;DCAF13;MIP;NYNRIN;CDK5RAP2;C22orf43;RIPK4;PCDHB1;CTLA4;CHRNG;TAS2R10;G6PC2;PEX16;ASB6;MAP3K2;LZTS1;PIK3IP1;RAB15;MRPL41;EMX2;POM121L9P;COL11A1;UBE2D4;FNTB;SRSF11;EIF4E;TIA1;NPEPPS;INSIG1;ITGA6;C3orf37;TBL1X;ALDH3A2;LDLR;N4BP2L2;GGPS1;UBE2B;HMGCR;UMPS;MPP1;AMOTL2;RABGAP1L;HS2ST1;MYCBP;ZNF516;UTP14C;DMXL1;MAP3K5;KAT2B;MAOB;GULP1;PIN4;IDI1;HHEX;NOTCH4;FGL1;PDZK1;RECK;ARHGAP44;HOXB5;GRIN1;PAX2;FMO4;HCG4;DFFB;IL11;MMP16;TPSB2;ZZEF1;MEIS2;CRYGC;MR1;RFPL1;LOC81691;PSG2;SNTB1;SAP18;BECN1;CADM1;SQLE;PPP6R1;SLC35A2;PAPOLA;TRAPPC10;APLP1;PLAA;ABCB7;MIOS;SLC4A7;SPC25;HR;LILRB4;MYOC;VEGFA;TXNRD2;POSTN;EFS;PPYR1;PKN2;SUMO1;PBX2;COL3A1;HFE;ITPR2;SRSF7;NCR3;MTUS1;PDS5A;LPIN1;TMEM97;NEK9;ZNF3;FUBP3;HIC2;COL4A5;ADCY1;MPDZ;SHANK2;RAB1A;FAM114A1;KIAA1045;PAK7;BTD;FGFR1OP;SOX2;CLN5;KIAA0485;RGS12;PDHA2;RLN2;CEACAM21;SAMD4A;LARP7;BTBD18;FCF1;SPATA5L1;OR7E87P;TTLL5;TCF7L2;ATXN3;DLEU2;ITPR1;ITGA2B;ST20;PMCHL1;SMARCA2;BFAR;CDC42EP4;BDH2;CCDC90B;MBIP;RINT1;PTBP2;WWC2;BRIX1;FLRT3;C22orf46;CHIC2;PEX5L;HS3ST3A1;ANO2;ATG16L1;MORC1;PLEKHA5;RNF170;STXBP6;HS3ST3B1;HOXB8;HMGN5;ZBTB7A;LSM14A;ZNF236;C17orf101;SLC24A3;FERMT1;NDRG1;TPP1;SCD;BAZ2A;CLSTN1;CCND3;PLIN3;PYCR1;PCM1;CRK;LSS;AP3S2;HSPBP1;POLR2L;ARHGEF11;ETV5;ARHGAP32;KLF9;CUL7;SULT1A1;RUNX3;NAT9;GEM;FARP2;PARVB;IFNAR2;RHOH;FGFBP1;NAGPA;GLI3;IL1RAP;KIAA0586;TREX1;RAB3B;CLCNKB;ZNF165;CCR5;AMPD3;DDX11;AKAP13;WDR45;ABCF2;ITSN1;TBL3;RHOD;HIST1H2BG;GRK6;GPAA1;MAP2K5;ATRN;MYH9;COL4A2;POGZ;SEPT6;SCAMP1;SLC38A10;ZNF282;CREB3L1;CTSB;DHRS1;TMEM158;APBB2;SEZ6L;PDLIM5;TRIM3;MYBL1;NDUFB8;DCAF4;SEMA6A;NR2F2;CDC42BPA;TSC2;FADS3;WT1;ZNF133;TMPRSS15;AGFG2;ATP13A1;ZNF672;FAM82A2;H2AFY2;UCKL1;ACP6;NADSYN1;FOSL2;PYCRL;PLCXD1;ETNK2;C1orf159;C4orf19;ZNF16;TRIM36;TBR1;BTBD7;ZNF665;HRH2;ANKRD36B;SHARPIN;TDRD1;SRC;C11orf68;CLEC7A;RANBP10;ZNF335;DALRD3;GTF2H3;SNAPC3;SMG5;WDTC1;TMEM222;CHPF2;ZNF419;KIAA1609;DGCR8;MMP14;RAB14;ACLY;NBL1;ARIH1;RPS4Y1;PPP2R5A;ARL4C;CCNG2;SYNPO;EPHB4;PTPRN2;GABBR1;UPP1;LMAN1;DGKA;FBLN2;PCDH1;ZBTB40;HSD11B2;COL7A1;STAU2;SGSH;GALK1;TIE1;DZIP1;APOC2;SELL;MMP19;VPS33A;ACP5;DSC2;CACNA2D2;TAOK2;GPD1;KIT;CLCN4;KAL1;RBMS2;TMSB15A;PLAG1;AAK1;GSTT2;PRL;C5;CPA3;BAI3;MMP10;TPSAB1;CD38;SCGN;TRPM2;KRT1;PLIN1;ITGA9;HABP2;AFF2;SLC26A3;ARHGAP6;RUNDC3A;NME5;CD180;APCS;NR0B2;CD28;C2orf27A;GRAP;LMO1;MGAT5;CRYBB2;FLT3LG;RIT2;IL18RAP;SLC6A13;SLC17A3;HAS1;CASQ2;ABCB9;ATP12A;TFDP3;HOXD13;FXYD2;TLR6;MGAT4C;POFUT2;SLC7A11;TBXA2R;CRYGA;ADAM18;TFCP2;HCRT;MOBP;KRT85;CXCR3;KLRD1;EVX1;CD8B;MYBPC3;KIF25;ALK;PPEF2;IGF1R;DRD5;MC2R;HIST1H2AB;CBFA2T2;SYT11;SLC39A8;ARHGEF6;CD34;MOXD1;KLK2;SMAD6;KCNH2;CDC42;GATA2;SLC11A1;RHD;MAGEA12;NAA11;PDE4D;CDH20;FGFR1;KCNH6;ZNF493;SLC12A4;ESR2;PAX4;CD84;DBT;TCEAL2;IFNA17;NDUFB7;MSH6;STAU1;PDE4A;LBP;TRO;PCDHGB5;CCNE2;PXN;MERTK;HLA-DPA1;KIDINS220;UBE3A;NCAPD3;RQCD1;HOXA10;NPTX2;LOC390940;TMEM151B;ATP9B;ERBB4;MYRIP;LST1;HCG26;ICA1;MFSD7;NDRG2;C1orf105;S100A8;PTGER1;HLX;NFKBIB;LHB;SPP2;ETV3;FPR3;UNC93A;TET3;DENND4A;PARD6B;KDM4C;ITGBL1;TMPRSS6;AIF1;IQCK;PI4K2A;IGKC;TRIM31;ZNF804A;NUDT7;CROCCP3;PTGDR;MAPK8IP3;ATF7IP;PRKACA;GRM8;SEC14L3;PCDHB17;TNK2;KIR3DX1;TNXB;ATP8B2;TP53I11;PGK2;NPTXR;MT1F;RUNX1;DYRK1B;TSSK2;NTRK3;TRD@;ZSCAN18;AKR1C1;FAM129A;WHSC1L1;C16orf5;OAS3;HMP19;TMEM206;SEMA4C;HSD17B14;GSDMB;SEMA4A;B3GNT2;KLHDC8A;APOA2;HCFC2;CYP20A1;WDR59;SHPK;RNF186;SCLY;TTC23;CLIC5;CHODL;SPTBN5;C19orf73;OXCT2;KDM4D;HHIPL2;ADAMTS9;LMAN1L;PCNXL2;SLC13A1;FAM90A1;C11orf21;IKZF2;C16orf70;CHD7;C8orf60;LIMS2;GCNT4;C14orf162;ARHGEF38;A4GNT;COL8A1;BAIAP2L2;RBFOX1;TPK1;C14orf102;MCHR1;P2RX2;PSPN;TAAR2;S1PR5;OR3A3;KCNMA1;SYN1;RBP4;SENP5;EHD1;FER1L4;LMF2;SFTPB;COL5A3	extracellular matrix organization	0.107401	RPL34;RAB6A;HNRNPA0;UBE2D2;SH3GL1;OPTN;SLC4A2;TACSTD2;DYRK2;PTK2B;RB1;MLL4;PLEK;PCCA;CHST2;TAZ;RUNX3;GOLIM4;CROT;CHGA;TAP2;TMEM5;PLK4;BAI2;PEBP1;IRF5;PHF20;CCDC106;UCP3;HOXD10;RPGR;TSC22D4;CTDSP2;COPS7A;PPIL2;TAF11;RBM4B;TELO2;ERAP1;LTB4R;ATP8A1;HIST1H2BG;CCL23;GCGR;UBE2I;MAP4K5;LAT2;MED13L;NEK9;EPB41L1;PDCD4;OBSL1;ATP2A3;SHANK2;NEK1;CHN2;MLC1;MYBL1;SNTB1;C15orf39;SULT1A1;MARCH6;GTSE1;SF3A1;FAM186A;CCL2;EPO;ARHGAP17;PSENEN;PELI1;THOC7;AGGF1;DRAM1;MSRB2;ZNF331;PPP2R3B;RNF219;SERTAD3;RIN3;SNAI1;SIRT6;ZNF767;ZNF606;HAO1;CD244;UPB1;MMP26;FRMD1;ST6GALNAC4;RAB1B;UNC93B1;ASTE1;GDF2;ABHD11;WLS;HIST1H2BD;ZNF764;PARVB;GNAI2;NFYC;HTT;USP4;SIRPA;DRG2;CPT2;MSX2;S100A7;GJB5;CLC;BDNF;T;KRT31;EDNRB;SLC1A6;DNASE1L2;SLC28A1;GPX5;ILF3;PIM1;KLK2;NFKBIL1;SEC31A;ARHGAP32;TRIM29;DBT;CNTN1;MAST2;TLE3;ASB1;ABTB2;CASP4;NADK;C19orf6;CTRB2;RNF5;DCAF11;IL6R;KAZALD1;NSFL1C;CDC27;PPDPF;CHMP6;GPATCH2;DUS2L;KCNK10;DENND1C;FFAR3;CSNK1E;MZF1;SIGLEC1;DVL2;HINT1;DNAJA1;CD59;YWHAH;SRSF7;TRAM1;ZFP36;ID2;RANBP2;CTDSPL;CCT2;CCNC;VWF;S100A4;SH2B3;MAP3K5;DAPK3;CHAF1A;NDC80;PRKAR2A;TAOK2;AUH;SPINK5;CSPG5;ATP2A1;SERPIND1;HOXD9;SDS;IPO8;PSIP1;CDH12;ABCB9;ATP5G3;CHRNA6;PTGER1;LILRA2;TMX1;KIR2DS1;P2RY6;ESM1;FCN2;SAP18;GGA2;NCDN;PLA2G4C;CACYBP;EVC;PDCD10;CIITA;COL4A6;MGAT2;ORC5;DEDD;GABARAPL3;MAP3K7;LMOD1;MCFD2;AQR;SMC5;TSR2;TNRC6B;MASP1;C1orf95;CHD5;COMT;SRRT;PAWR;EXOSC2;CREB1;ARPP19;MFAP3;DENND4A;SLITRK5;LRCH1;DTNB;RARA;EPHA5;MTHFR;AGRN;USP27X;POMP;WBP5;CARS2;CDC42SE1;FAM134B;TEX264;NCAPG2;MMP28;FCF1;KIF26B;HYAL4;PLEKHH3;CSRNP3;WDR78;PLA2G3;LPAR3;CKLF;LRCH4;PRND;CNOT2;IL17RC;CX3CL1;PTTG1IP;GPX1;DCTN2;KDM5B;PWP1;PPP1R10;DPF2;C14orf1;DVL1;PHYH;PSD3;ABCA1;BYSL;FAN1;KRAS;ABCG1;S1PR1;ANKRD6;MTMR9;PSPH;ITGAE;LCP2;ANGPT2;PHTF1;S100A12;DUSP8;C1orf114;ADCY8;SPAG8;PPP1R3A;ZNF141;AKAP4;HIST1H2BN;UGT2B17;PRB1;RBPMS;BRCA2;HIST1H3A;CCND1;H1F0;UPF1;TNPO1;MAF;EMD;NR4A3;PCM1;LILRB4;LILRB3;GRM4;FHL1;TRPC3;STK4;MAPK11;MDM2;CD44;RBM12;VPS13D;PDE4DIP;BBX;EIF2C2;AKAP10;SNED1;MED8;NAP1L1;RAP2B;PSMC3IP;CYP3A5;PDE12;APP;APOBEC3F;RAB11FIP3;MBL1P;SEC24D;BUB1;USP12;SEMG2;CYSLTR1;RBBP4;NF2;EDN3;CIAO1;UBE2J1;RMND5B;NDUFA4L2;POLH;ANGPTL3;RCAN3;OTUD7B;CDHR5;ZNF385D;LRRC8E;FGF20;LOC202181;UIMC1;TEX11;FRS2;WDR48;UGCG;SEH1L;NKIRAS2;HNRNPUL2;SDHAF1;RANBP10	intracellular signal transduction	0.0529442	GSTT1;COMT;KDELR2;NT5DC2;PIR;GYG2;GRM1;SLC35E3;CTPS2;VGF;TXLNG;PSMD10;BRF2;CHM;TXNRD2;UBA1;PLP1;DCUN1D2;DAD1;RBFA;ING1;KLHL1;USP22;PDK3;EIF4E2;CDK16;USP9X;ZNHIT3;GPN2;GNPDA1;SURF2;STS;MPDU1;BUB1;SRSF7;SCAMP4;EIF1AX;EIF4A3;POLE2;MCFD2;PCIF1;FEM1B;DPM1;ARL1;PABPN1;BTN2A1;RPS6KA3;ZRSR2;EIF4EBP2;GPRC5B;SLC25A44;AMDHD2;RHOG;ALKBH4;BOLA1;BTD;PTPRK;COX6C;COX7A2L;LIFR;ANTXR1;DROSHA;ZHX2;GSR;GPX4;MFGE8;SLC9A1;PTK2B;VGLL4;ATF6B;GOT2;PADI2;COMMD10;OBSL1;WIPI1;NIT1;CHST7;POMT1;PPP1R7;GAMT;ULK4;PLCE1;RARA;PDE1C;ANGPTL4;ACTN1;VCAM1;ETFDH;ALDH9A1;KRIT1;LSM3;HS3ST1;FAM114A1;APIP;IGFBP5;SULT1A1;SELENBP1;FRZB;LGALS3;PDGFRB;USP9Y;RPS4Y1;DDX3Y;EIF1AY	N-acetylglucosamine catabolic process	0.644307		NA	NA	ALG13-CDG Brain Organoids Proteomics	alkaloid	histamine agonist	NA
convolamine	-3.4764				ATG13;PIK3R4;SIRT2	regulation of autophagy	0.237726316060205	ATG5;CHMP2B;ATG3	regulation of organelle assembly	0.0251246802475931				PLD3;ENC1;UBE2D2;ATMIN;SRGN;G6PD;UBTF;MAP7;PTPN9;AMOTL2;CAV1;CRELD1;TPP2;BRF1;CDC45;CEP164;ENO3;KRT15;SLC22A18;PTGS1;HOXB6;SCNN1B;CYP1A1;ITGAM;MARCO;VNN2;AATK;DPYS;PTX3;NR1H4;MAP4K4;CNR2;FKBP1B;PPFIA2;CCR6;CHM;RBMXL2;ASPH;NOS1;VENTX;SLC22A2;DEFA5;KRT85;KRT12;IL2;LILRA1;PAX8;CNR1;ACOT7;CCR3;GABRA4;KRT33A;ABCC9;GJA3;SORBS3;SERPINA5;UPK1B;FLT4;SLC24A1;IL1RL1;FAM120A;TFAP2A;NPY2R;TXNRD2;SLC6A5;BACH1;PDX1;ADRA1D;HLA-DRA;PRUNE;SRD5A1;PDE6C;LILRA2;KITLG;PPP1R3A;CYP4A11;PDLIM4;HBB;DCTN1;SDC2;ERAP1;EXOSC7;TRBC1;ERI2;ZBTB1;YY1;METTL3;LAMP1;MPPE1;EFNA5;ATP6V0E1;FETUB;LBP;IGKC;ZNF204P;STK24;CD1E;ZXDB;NLRP3;SERPINB13;LOXL3;CD4;ZNF154;TNKS;KRTAP4-7;IVD;PLEKHG3;GART;EDEM2;VPS54;C10orf2;TSPAN15;C1RL;SPAG16;UBTD1;PAQR6;TMEM204;KLF2;BHMT2;JPH3;AP4E1;GPR107;ARMC9;PRG3;KRTAP1-1;UNC93B1;PITPNM3;OMP;NMUR1;TAAR2;TAF9B;DOCK6;RANBP10;FAM66D;ISYNA1;DPH5;BTRC;BBS9;FBXO41;GSK3A;GPR124;ZNF335;CALU;SRPR;EIF2S1;CTBP2;WSB1;EPB41L2;RYBP;PPP2R5C;ACAA2;RIOK3;GBP1;ACBD3;SLC2A3;ATG5;CHMP2B;VAPB;ITPR2;GFPT1;PPP2R1B;ARNT2;SSX2IP;SLC11A2;KRR1;LMNB1;FAM178A;GTF2H4;COG5;PLCB4;GULP1;PPP3R1;ALDH3B2;RAD51;AP1S1;PER2;TCF7;CALB1;IPO8;SLC25A40;SH3GL2;TAF13;SRPK3;LIG4;TBCCD1;SUN1;KLKB1;VIP;APOBEC3B;FCER2;EXOG;NFRKB;DZIP3;CEP135;LRRC1;PF4V1;HIST1H4H;ACVR1B;ZNF695;TH;TRAF3;NR5A2;BAX;HIST1H2BH;DYRK1A;HLA-B;FOS;GLRX;RAD50;YIPF4;PITX1;CRY1;MKRN1;SMG1;SERBP1;MAGOH;UBXN1;CDC14A;CAMKK2;ATRX;GPD2;IQCB1;ANKRD40;RBM12;MED13L;SRSF5;WAPAL;USP24;SEC24A;RECQL;DCP2;SMC5;PRKCDBP;CYHR1;RAP1GAP2;ZFR;TDRD7;ACOX1;LAMA2;SERPINB1;TTC30A;CACNB2;RPGRIP1L;NEAT1;KTN1;RRP15;ZKSCAN1;LRCH1;API5;SCAI;ZNF451;MAP2K5;EPOR;ZNF573;YKT6;CDC27;C20orf27;ANKRD10;SLC25A37;ZC3H7A;DIS3;GLT25D1;MOSPD3;CENPQ;CHIC2;KIF16B;FBXO22;QSER1;MFSD6;C4orf29;DDX43;LUC7L3;UCHL5;LINS;VPS13D;ATG3;FAM108B1;MYLIP;MANSC1;RAB33B;UNKL;TMCO6;CABP5;S1PR5;RBBP9;STYK1;RBM3;TOB2;C17orf101;HNRNPUL2;ATP6V0C;PSME3;AARS;STOM;TERF2IP;IFITM1;RRAGA;USO1;GAS7;SS18;POP4;RRP7A;MPP1;PICALM;ATF6B;GOLGA1;VSNL1;MAPT;SIK3;RTN2;ZNF195;LIMK1;KIF21B;KIAA0513;ME3;ALDOB;RPS6KA2;GPC4;CYP2J2;ARHGEF4;AKAP6;FAM131B;PCDH7;C1QL1;TFAP4;MAP2K6;LRP2;CPEB3;SLC4A3;COLQ;FUT1;TPM1;COMMD4;RHO;TNFRSF17;PNMT;MATN1;ELK4;ZFP37;ZZEF1;AGRP;LIMS1;TERT;CEACAM4;SPINK4;GSTTP1;GAL;LAIR2;BDKRB1;TNFRSF13B;NR6A1;DEFA6;CFHR4;PRKCB;ADAM28;LHX5;TRPA1;IGF1R;PTRF;PAK2;HNRPDL;RGS5;NUMB;SYT11;SH3BP2;SLC12A4;FZR1;SPON1;NR2F1;MIOS;MID2;PNPLA4;CD300A;RTN1;GPR18;MSMB;AGXT;KYNU;CYB561;RAD17;DPP4;NKX3-1;FGFR1;ZKSCAN3;PCDHGA11;CASP10;KIAA0182;MAP1B;PLXND1;CHD8;NCAM1;C16orf88;PLXNC1;TNRC6B;TUBGCP4;UBE2I;TWF1;FUT9;PIN4;KLHDC3;PDHA2;TWISTNB;CALD1;CACNA1A;BCL2L1;RXRB;SENP3;YOD1;LOC81691;EMX1;TSHR;AGPAT1;FGD2;LOC440792;ST3GAL4;CYP2D6;SCAPER;ZNF440;DKFZP434C153;IL1RN;DICER1;SNX1;AKR1C1;CYP2C9;HR44;NRCAM;PDGFB;CEACAM3;EPAG;GABRA5;FOLH1;C18orf25;MT1M;LOC729799;CLN6;COMMD10;DNMT3A;ASH1L;C9orf114;RHOF;PKNOX2;HSD17B14;SLCO3A1;MED31;CASD1;KLHL26;RPRM;CASQ1;C2orf18;TCL6;AICDA;ARL15;C17orf53;AIPL1;DST;INO80D;NANOG;SLC12A1;DLC1;C17orf48;IL1RAPL1;GABRQ;CA10;ARMC4;CLDN18;PSPN;BNIP3L;PIPOX;LRTM1;ACAD8;RECQL5;SYT13;NXPH4;RHOT1;C9orf156;PILRA;B3GAT3;GCAT;WIZ;NOL3;THBS1;BHLHE40;FARP1;NASP;NID1;AMFR;CD93;PSD3;PEX14;POLR2D;C21orf2;PHACTR2;ULK2;PRAME;EIF2AK2;PRELP;EDNRB;TK2;GOLGA2;RABIF;SELL;EEA1;MSLN;LCK;CIB2;MBNL2;APBA3;RNASE4;ERCC8;PDGFRL;RCE1;SNAPC1;MSX2;CPA1;RBM42;OGG1;MYOM2;ASPA;NOL4;EDA;SYCP2;KAT5;CXorf1;TNFRSF8;ITGA10;FGF4;NPPB;HTR6;AKAP4;LY6G6C;KRT32;MMP25;SGCG;EYA4;HBP1;CHRNB4;LAX1;DOK4;ARMCX4;TFR2;CITED2;COL21A1;MYH13;IFNA7;CDRT1;LAMB3;GPS2;RGS12;CXCL12;ING1;HLA-DQB1;TCL1A;CYP4B1;ABCA2;NFATC1;FUT6;GREB1;CMKLR1;DSTYK;GRK6;CD44;TEX261;PBXIP1;FLAD1;FAM172A;FAM114A1;G0S2;LOC390940;TMEM151B;CD47;CIZ1;SLC25A42;JUND;MAP4K1;MTERFD2;ZNF394;PRKCA;TRAF3IP3;PHTF2;PTCRA;PHC3;PLCB1;DLG1;TRD@;GARNL3;HCRP1;TRGV5;ATXN8OS;ZNF79;MTAP;TLE4;GNAS;CXCR3;RASAL2;KLK13;IGHA1;CALCA;TMEM214;CARS2;SDPR;DALRD3;SLC37A1;EHD3;CNTNAP2;BCL11A;KCNJ16;PLEKHF1;C2orf49;NBLA00301;RAB4B;OTUD7B;LRP12;C5orf45;KCNK7;PLA2G3;CTNNA3;C14orf162;KRTAP9-9;FIP1L1;C6orf15;RBPJL;CER1;MYO3A;BTNL2;IL27RA;POLR2J4;ALOXE3;ZNF821;TXNRD3	cell communication	0.710606	WARS;ACTB;CIRBP;CKB;RAB6A;TERF2IP;UBA2;PPP4R1;PSMC6;TBCD;SH3BP5;HDAC2;KPNA1;PPFIA1;HNRNPL;IGBP1;SRPK1;GAK;BCKDHA;TRAM2;ZER1;PLOD2;TRRAP;GFPT1;SHOC2;PIN1;RFX5;MDC1;GLS;NPRL2;AP1S2;ADNP2;ATG13;GALNT3;CSF3R;SRP54;MAP3K11;FZD7;MMP11;NMI;PPID;PMAIP1;NF1;S100P;BRD1;VCAN;TROAP;CNKSR1;PICK1;VIPR1;ORM1;GNE;PARG;PLEKHA6;PDGFRL;H2AFX;ZNF211;TYK2;BTG3;VAV1;B4GALT6;ZNF673;HAL;APBA1;MPPE1;SLC16A7;RGR;ZNF132;SLC7A2;RBCK1;ARMCX4;ADH1A;NFAT5;NFATC1;H2BFS;PA2G4;RAB2A;TAPBP;ESYT1;UQCRFS1;FADS1;DYRK1A;QRICH1;SH3BP2;PNMA2;KIAA0947;RIN2;CCDC93;DOK4;UTP20;KIAA0922;PIGO;ZFAND5;HECW1;MAPK8;ATM;PML;COX5B;TXNRD2;GALR2;KIR2DL5A;GGT1;AP2A2;MYOF;CALM1;RHOQ;ANKRD17;MTMR4;CREB3L2;CDK11A;EFHA1;AZIN1;WEE1;CAP2;MAP4;ZNF609;SLC1A4;MEGF9;FAM172A;DYRK4;FBXO9;BICD2;C16orf88;SHANK2;WSB2;TRAF3IP3;ATP9B;MEIS3P1;FGFR1OP;ALMS1;ZNF160;DIXDC1;SUCLG2;SHC1;PPIL2;SLC8A2;GSDMB;SIK2;NRXN1;PCDHB17;PLCG1;HRASLS2;TLE4;EIF2AK1;MRPS35;SAE1;FAM129A;CHCHD3;CCNB1IP1;ZNF672;ARHGAP17;ASF1B;C9orf78;C12orf4;C20orf11;HEATR2;RPF1;TRMT2A;DHX35;CECR5;YRDC;UTP6;NF2;GTF3C4;JAM2;ACBD4;HUNK;CEND1;CHST11;FBXO22;FAM105A;SNX16;GFOD1;ALS2CR8;METTL8;THADA;DLK2;PLA2G2D;TMEM164;CBLC;GALR1;GCNT4;CSRNP2;G6PC2;STX16;SMCR7L;PLXNA1;PRMT2;CACNA1I;ACAD8;MRPL34;SLC4A5;YTHDF1;MICALL1;TRAPPC9;PTPRE;MCM4;DND1;WDR48;SART1;TRAK1;DDX23;QSOX1;TP53;MBD3;FOXO1;NINJ1;MED12;BRF1;KIF1A;WWP2;SLC5A6;SMARCD3;LDOC1;CLTB;GNG4;TGFBRAP1;FABP3;ITGA9;WT1;LLGL1;DRD2;CST6;KRT31;KCNA5;MTHFR;CXCR6;CNTN6;CETN1;CD209;EFNA5;NOS1;TGFBR2;CRYGC;TNFRSF9;CRYGA;ADRA1B;KRT83;GML;ALK;GAGE1;GABARAPL1;CBFA2T2;EFHD1;IFI35;APLP1;CD34;TSPAN5;FOXA2;GATA2;BMPR1B;GRM1;P2RX6;GLP1R;FGFR2;PXDN;GCN1L1;SLC6A8;PIAS2;HOXA2;FGF12;MINK1;PAPPA2;UNC13A;AAK1;DOCK9;PHLDB1;TGM2;ZNF440;GNRHR;TAPT1;HTR3A;ZC3H7B;IKZF1;MLL4;IQCE;SSTR2;SLC16A3;SDF4;POGLUT1;PLSCR3;SFTPA2;STAG3L4;ZNHIT2;KLHL36;CUEDC1;ATP8A2;GIMAP6;BARX1;L1TD1;AIM1L;TCP10L;GABRQ;OTOR;HOXB8;PHF7;SDHAF1;EMILIN2;SFN;TRIM15;SPHK2;MIER2;MATR3;RERE;RAD23A;STOM;RCN1;DKC1;LAMP1;CAPZB;TRAK2;VEZF1;UBE2B;BAG1;NSF;PLSCR1;SSFA2;GSTM3;SYNPO;C1QB;KLHL21;MAD2L1BP;ITGB1BP1;AP3M2;CUL7;MPG;DPP4;TRIM32;ARG2;CSTF3;HSPB11;NUBP1;ETHE1;ADCY9;AGTPBP1;ST6GALNAC2;FOXA1;CHAF1B;HLA-F;PLN;DDX3Y;CCNE2;VAV2;MSX2;CREB5;FOXF1;MAP4K1;MATN4;SLC35A2;AHCYL1;PEMT;IL9;PSG1;TUBB1;BSCL2;UROD;ESD;SART3;HBS1L;EIF4E2;HTATIP2;VLDLR;HOXB13;CABP1;NCOA1;TADA2A;GCGR;CMKLR1;RNF24;PEX7;RUNX1;DSCAM;GUCY1B3;CDK19;DCN;SMARCA2;SEPT6;RFTN1;ZEB1;SORT1;WDR7;ODZ4;NFIC;APOC1;ELOVL2;FUT3;RND2;UBAP2L;BRWD1;RABGAP1L;MED27;AFF1;MBNL1;CTNNA1;CYP2U1;STX3;GPBP1L1;LIMA1;VRK3;RETSAT;TTC4;RANGRF;C12orf35;SCNM1;KRI1;TNS1;SPATA5L1;PLCXD1;C19orf60;MYO9A;C1orf35;AFF4;SRR;MAP3K6;TRMT12;CDC37L1;DYNC2H1;ZNF14;USP48;TEX15;LCMT1;KCNMA1;COL5A2;PFDN6;BCL2L11;ZFR;PRKD2;ABHD6;C7orf26;PKNOX2;GPR124;SF3B3;ABLIM1;PIP4K2B;SMARCC2;RHEB;NBL1;INSIG1;DLG5;SCCPDH;NUP153;LPP;ZBTB5;CAV1;FBXO11;PLEK;TERF2;FAN1;ZBTB40;SYT1;INA;RPS6KA5;IFNAR2;VAMP5;OAS2;TGFA;IDUA;ADAM8;RASGRP1;HBE1;CHML;CDSN;NGF;SULT1A2;CAMKK2;TLX2;RYR2;CAMK2A;PROS1;PLAGL1;ICA1;LGALS2;GJC1;SLC6A7;EIF5;CNP;MAX;FAM190B;ABCC5;MTF2;SHOX2;ZNF174;CCKBR;GRIN2C;ADH7;IKBKB;PDE6C;JAK3;COL4A6;FN1;PCDHA5;LPIN1;CAMSAP1;PIK3R4;SLC5A3;ARHGEF18;MYH10;MOCS1;C2CD3;GADD45B;SMAD6;ENOSF1;DNA2;GLB1L2;ARHGAP33;TRIM3;RPL37A;DTNB;GPR37;IVL;GRIK1;PAICS;CENPI;NCAM1;ACTL8;TM4SF1;TMBIM1;CDC27;FAM82A2;SECISBP2;TTC38;ZNF639;ALG12;PHLDA3;NCKIPSD;PRKCH;ANKRA2;SRD5A3;UBE2D4;RNF25;ATAT1;ZFP64;LRP12;PLAC1;GIPC2;P2RY13;ANKRD5;TRIM48;SIRT2;LEPRE1;APH1B;CHAT;RIPK4;GPR25;TBL1XR1;CELF1;HMGCS1;SSH1;FAM163A;PION;B4GALT7;ALKBH4;LARS2;SCYL3;C17orf101	generation of neurons	0.224293	DAP;PAFAH1B2;MDH1;CHMP2B;SH3GLB1;UVRAG;STAT2;ATG3;AKT1;ATG7;ATG4B;SNF8;VPS4B;ATG12;PRKAG1;MTMR14;MAP2K1;WDR45;HGS;SIRT2;TSG101;VPS33B;PIK3CA;PRKAB1;STAM;VPS37B;CALCOCO2;VPS28;ATG5;TSC1;FBXO7;ATG13;PIK3R4;RAB3GAP2	macroautophagy	8.0516e-31	SPTLC1;PEX13	sphinganine metabolic process	1	PMM2-CDG Fibroblast Proteomics	methoxybenzoic acid		NA
cortisone	-6.39091		NA	NA	GSTT1;FEM1B;BUB1	positive regulation of maintenance of mitotic sister chromatid cohesion, centromeric	1	PLCE1;DDX3Y;CHST7;GPN2;BTN2A1	diacylglycerol biosynthetic process	1		NA	NA	ITGB5;ADRBK1;ATP6V1A;CELF2;ACADS;CRMP1;PDK2;ITPR2;ITM2A;HEXIM1;WFS1;MTSS1;PAPSS2;THBS2;ALDH1A3;B3GNT1;ABCA1;E2F3;GSTA1;C21orf2;FADS3;MMP7;PSEN2;RGS14;TEAD4;REST;BSN;MAPK4;CACNA2D2;PCSK2;PTGER4;GJB1;PLCE1;RPH3A;KIF5A;REEP2;PFDN4;BBOX1;ANK1;MAP3K12;SIT1;VAV2;HDAC9;F2;GRIN1;FOXF1;GUCA1A;ACADL;AGAP2;EDA;CDH15;ELAVL3;SOCS3;GDF5;TYR;APBA1;CD5L;ATF7;DNAJC4;PAX5;ADRB3;CTF1;TRIM25;CELA2B;TPSB2;SCNN1G;MOGAT2;OPRK1;FOXH1;GAGE3;FLNC;FOXI1;MYBPC3;PSG2;CYP2C8;FAT2;CYP2A13;RARB;LMX1B;THY1;LGALS8;CALCOCO1;SFN;TNFRSF14;FAM3A;RGS12;MYCN;GP1BB;CRADD;SELPLG;PLG;CARD10;RDH5;PSG9;FLRT1;MASP1;TRIP11;CYB561;SLC1A7;CIITA;CNGB1;HGC6.3;ALDOB;FUT6;NKX3-1;PTAFR;MDFIC;HDAC6;CREBBP;TNFRSF25;ZNF384;ARAP1;CAP2;NAB2;ZNF473;PDE8B;NFATC4;PRSS3;SGCD;SLIT1;SRCAP;CFH;DOK2;LMNA;DCTN2;GPR182;MAP1B;CYP11B2;ADD1;C11orf41;SYT2;CACNB2;SFTPC;SAMD4A;KDM4B;SYDE1;KIAA0913;ABCD1;DCT;NEBL;TACC1;SLC34A1;SIX5;TMBIM1;HCFC1R1;RAPGEFL1;GPATCH3;EHD3;CNTNAP2;DHX58;SUSD4;NSUN3;SIGLEC5;YIF1B;GPR88;CORIN;SERGEF;EFHC2;SLC9A5;CCRN4L;RAVER2;TBX21;NXF2;DENND1C;MLXIPL;OR3A2;TMEM80;ZNF771;EPS15L1;SH2D3A;SIPA1L3;TBX2;RABEP2;PFKL;BGN;FLOT2;COL6A3;CNN2;INSIG1;ENG;ARIH1;CTDSPL;FADS2;COL1A1;NR4A1;CYP1B1;CCNG2;PPP6R2;WNK1;SSX2IP;DOCK1;RBP1;B3GAT3;CTSF;MAN2C1;BCL2;PKD2;ACTA1;TUBG2;CLCN6;TYROBP;ZBTB43;TMEM187;CLDN5;ZNF140;RAPGEF5;MAP2K5;NUDT1;IFNAR2;ZFYVE9;DDX3Y;ORC1;C1orf61;ARHGEF4;KIF20B;ACHE;RYR1;SMPD2;TPSAB1;CYP3A5;GTF2E1;TDO2;ANKRD7;SLC26A3;CHP2;TM4SF5;PPEF1;SSX1;P2RY14;GLI1;HCG4;CHST7;ITGA10;CRYBB2;SLC6A3;ELANE;SRD5A2;SLC6A11;POU3F2;GGT1;PRTN3;CA5A;FXYD2;CCR9;MGAT4C;GRM7;WSCD2;CYP2F1;AIRE;AVPR2;GPR50;NDST4;HIST1H3F;GPR15;LILRA6;FADS1;CXCR4;CDC42EP3;NOP16;MAX;TM4SF1;ENTPD1;PLAA;CD69;SPP1;FUT4;VILL;MYOC;SEC14L5;BIN1;SEPT4;RASGRF1;LIMK2;FCGR2C;COBLL1;KCNH6;ICOSLG;RAD17;HFE;LEPR;METTL7A;APAF1;MOCS1;FMO2;TNFRSF9;DCN;IGKV3-20;ANKLE2;PREPL;RTF1;CLASP2;GPATCH8;CTSZ;MFAP4;MAOA;CEP170;KIAA1033;TBC1D9;GPX7;LTBP4;DOPEY1;ZNF862;ERCC2;S100A13;HSD17B8;LOC390940;EMID1;IDS;EEF1E1;PAX8;CD7;ETV3;TSHB;UPK1A;ZNF131;ACOT11;ULK2;PIGC;LOC339290;LRRC41;KIAA1661;GK;IFIH1;NCKIPSD;FBXL18;SCAPER;YY2;RRP12;DST;PGK2;RBM10;PNLIPRP2;FAM49B;CTDSP1;MLX;ATP5SL;RUFY1;HEMK1;GPN2;ACN9;PARP8;CYB5R4;DDX54;KLHL26;PRR7;ECEL1;L1TD1;SOHLH2;DNMT3L;OXCT2;ZBBX;LRAT;VPS13B;PQLC2;MRPL20;SLC17A6;CYP2W1;HSPA12A;GREM2;TBRG4;ARHGEF38;CLDN18;C7orf69;ST8SIA2;ULBP2;FGF16;PCDHB12;ADAMTS12;MC3R;PRPF18;MAP1LC3C;HLA-F;CYLD;CCDC28B;CLU;ZBTB7A;GNLY;STAT6;SNRPC;ITGA3;KDM5B;HSPG2;UQCR11;AP2S1;GAS6;NNMT;LTBP1;RGS1;TP53BP1;MYO1E;IFIT1;SETDB1;AP1S2;MYCBP;PPL;CD53;MED12;BTN2A1;PTEN;KLHL20;ADRBK2;VDR;BAIAP3;MFSD7;CD40;NMB;GTPBP1;BMP2;TBKBP1;MSX2;KLK13;MYOM2;CEL;ACSM3;AFF2;GPR17;CARTPT;TNNI2;GCG;TRPM1;HINFP;FRMPD1;WISP1;GUCY1A2;HRC;CXCR1;TLX1;C4orf6;F7;PLA2R1;POFUT2;PRKG2;ABCG4;ADAM18;SSX3;LALBA;ADAM11;GLRA3;DPT;ADARB1;GML;MCF2;PHF15;PCDHA9;RANBP3;PDE3B;TAPBP;UBE2G2;CLN3;GADD45B;PRUNE;NCAPH2;LPHN3;SMAD6;TCL1A;NOS2;RGS20;MAPK8;AVIL;CDH8;PRB1;NPRL3;YES1;CNOT3;P2RX6;GGTLC1;SLCO1A2;ITGB8;CD46;EVI2B;FASN;FAM171A1;ACVR1B;TRANK1;ZFP36L1;RMND5B;PTPRD;ARL3;BRAP;TOP3B;CYHR1;COL11A2;HMG20B;GGCX;BEAN1;ATP6V0E1;MUC5AC;UNC93A;MBD2;CT62;ADAMTS2;KLRB1;CACNG2;FLNA;SLC25A4;TCF3;SLC12A3;MKL1;PACRG;RIOK3;ADAM12;LILRA5;SYNJ2;CLTA;TAOK1;POU6F1;TRMT1;LDB3;ITGA2B;NF2;RREB1;TNXB;AGRN;HLA-E;C11orf9;FXYD6;LPAR6;ARAP3;OGFOD2;MYOZ1;PLXDC1;POF1B;ZFHX4;GAL3ST4;C9orf9;GDF3;ZBTB32;PRSS50;FAM176B;PDPR;CXXC4;ARHGEF40;PCNXL2;CWH43;IFT122;HSPC072;MIP;APOL3;A4GNT;OSBP2;TECTA;PCDHB1;NPPC;P2RX2;TAS2R8;LZTS1;SLC4A5;LUZP1;FBXO41;LRCH4;DTX3;LAMA1;PLXND1;UNC5B	multicellular organismal process	0.00720365	SART1;AP2B1;SPTBN1;PAFAH1B1;RAB11A;SSR1;EIF5B;CSE1L;PSMD1;ANXA4;PHGDH;PYGB;MYH11;GRSF1;TOMM70A;CTNNB1;ACSL3;SH3GL1;TBL1X;ACSL1;SEL1L;PRMT2;CLK3;MBD2;PRPSAP1;CDC16;PHKB;DNTTIP2;NNT;SPINT1;ATP6V1C1;NBN;PLAGL2;MUT;DYRK2;WHSC2;DCK;TGIF1;GGH;COIL;TRIM13;FZD7;MTR;GSTT1;DAPK3;NDST2;LARS2;NFYA;FLI1;OSTF1;ARHGAP11A;ADCY9;PSG5;IL6ST;HUS1;PRR4;MNDA;RECQL;RBBP6;EPM2A;OGG1;ACADSB;SLN;ZNF354A;FLJ10038;BUD31;TRPM2;TUFT1;CGREF1;NR2C2;SLC24A1;HIST1H3H;ABCC2;IVNS1ABP;NAPA;KLHL24;P2RY14;ACYP2;MAP3K7;RPE65;RAB28;MAZ;SGPL1;RAD50;HIST1H3G;PTP4A2;C6orf62;ESYT1;CSNK1A1;NDUFAF3;ATP2B1;TAF12;NCBP1;NFATC1;HMGN4;RIT1;GOSR2;MS4A1;ASPH;CASK;PCDHA2;CASP1;KIF2C;UBXN4;OPA1;FEM1B;EP400;NBEAL2;DDX3X;SPG20;SCRIB;MAP4;MKL1;GAPVD1;NBPF10;RPS6KA2;RPL13;NPTXR;RALGAPA1;SS18L1;ICOSLG;ITGAL;PDZD8;EMP1;STX6;HIST1H2AM;FHL1;SUB1;SNAP23;ZKSCAN1;WIPI2;GATC;RNF126;REPS1;MAP7;TUBGCP3;TMEM115;HSP90B1;CEACAM21;HPS1;ZCCHC11;SERF2;MED4;RBM8A;POLR3E;TMEM48;ANKRD10;ZNF302;ARHGEF3;E4F1;LRRC40;C5orf44;SLC4A1AP;KRI1;RPAP3;MAGOHB;PARP8;EDC3;MTERFD1;ARHGAP10;ANKRD11;SNX16;CASZ1;GPR107;BATF3;PGAP1;C1orf112;PRDM9;ZCCHC10;NKX6-1;ARPP19;SIKE1;C12orf52;OAZ3;DMPK;PLXND1;RANBP10;ELMO2;SCLY;PLEKHB2;ELF3;EPB41L2;WDR82;TRAK2;SS18;E2F1;NBAS;MTSS1;CUL2;TRIM14;LMNB1;RNF44;ZKSCAN5;ZBTB40;NUPL2;ME1;TPST1;FRG1;PMAIP1;PDCL;PPP3R1;ANKRD6;STX1A;LCK;ZNF274;SMAD5;PDGFRL;FOXO4;PIGB;TRPC1;GREB1;KCNS3;PDE6A;MTHFR;RAB27B;RAD17;FOXH1;AKAP5;TGM5;OPRM1;ST8SIA3;TRIO;SPTB;DTNA;GABARAPL1;SMPD1;EYA2;ZNF330;TM4SF4;ME2;SF1;REM1;NR6A1;POFUT1;TTC39A;TFPI;NCOA4;MED12;CAMK2B;PTPRN2;FGFR1;FN1;LAT2;TP63;PXDN;USP24;RNF115;BBS4;FAM175B;FUBP1;ATP2A3;HAUS5;TTC28;ZFC3H1;TAF4;KIAA0895;CASP4;GTPBP3;PRPH;NUP210;SFPQ;WDR67;PDE4DIP;DPYSL4;BIN1;CYP11B2;PP14571;LRP5L;RPL35A;PHC3;CYFIP2;KIAA1033;SLC39A9;HNF4A;FASN;MTAP;YPEL5;GALNT2;TMEM214;PPP6R3;EDEM2;FTSJ2;UBE2W;DGCR8;EIF2AK3;ABHD5;C14orf132;SLC37A1;PTER;ZFP64;TMEM184C;THAP1;WFDC1;C22orf29;GDPD3;FICD;HEYL;TNFSF15;GPR77;RBBP9;PARD3;MAP6D1;DNAJC10;WIZ;LONP2;EMX2;DOCK6;CEP63;NBL1;IL1B;TLE2;CALHM2;TPP1;HNRNPH1;KPNA2;SYPL1;CUL3;IGF2R;CLIC4;SMC1A;MARCKS;MARCH6;RIOK3;DCAF8;MTOR;MATN2;HSPA13;WIPF1;HIST2H2BE;DNAJB9;SLC11A2;PPIP5K2;NSMAF;GBE1;LMAN1;ZFYVE16;BLZF1;BCAR3;VDR;SGCE;EML1;CPS1;POLR3F;GCNT1;NCAM2;JAK2;PGGT1B;USP6;GLRX;TNFSF9;ELK4;LPHN2;CSRP2;CHRNE;AHCYL1;TMX1;PTK2;STK24;TUSC3;SLC23A2;TANK;MINPP1;GATA3;SLC9A3R2;NR5A2;SKP2;TRIM5;SAR1A;PTBP1;PSEN2;RBPJ;GRPEL1;KBTBD2;ACAP2;KDM4B;CAMSAP1;PIKFYVE;HNRNPD;DIAPH1;CLCC1;TJP1;HIST1H2BC;ZFX;INADL;SUCLG2;LOC100170939;EPOR;BUB1;TBC1D22B;PLCH1;HTR4;DSCR3;NCKAP1;UBR7;SMAP1;LMBRD1;RPRD1A;NUP54;POGLUT1;CRIPT;RAB7L1;TTC27;EXOC5;TMEM38B;VAV3;TTC17;STAG3L4;ARMC8;NAA38;DNAJB14;MRPL46;BRWD1;PGS1;BCOR;KDELC1;C14orf169;COPZ2;TBX3;FKRP;SLC27A6;USP48;MYLIP;RMND1;EDEM3;ZBTB3;PRPF39;H2AFJ;TRIM8;CSAD;CCPG1;STAG3L1;SCMH1;TRMT61B;WNT3;RPL31;HIGD1A;RAB2A;TULP3;C1orf174;TCP1;BIN3;SLC38A7;CD24;STOML1;C2CD3;WDR48;HNRNPUL2	calcineurin-mediated signaling	1	GSTT1;COMT;KDELR2;NT5DC2;PIR;GYG2;GRM1;SLC35E3;CTPS2;VGF;TXLNG;PSMD10;BRF2;CHM;TXNRD2;UBA1;PLP1;DCUN1D2;DAD1;RBFA;ING1;KLHL1;USP22;PDK3;EIF4E2;CDK16;USP9X;ZNHIT3;GPN2;GNPDA1;SURF2;STS;MPDU1;BUB1;SRSF7;SCAMP4;EIF1AX;EIF4A3;POLE2;MCFD2;PCIF1;FEM1B;DPM1;ARL1;PABPN1;BTN2A1;RPS6KA3;ZRSR2;EIF4EBP2;GPRC5B;SLC25A44;AMDHD2;RHOG;ALKBH4;BOLA1;BTD;PTPRK;COX6C;COX7A2L;LIFR;ANTXR1;DROSHA;ZHX2;GSR;GPX4;MFGE8;SLC9A1;PTK2B;VGLL4;ATF6B;GOT2;PADI2;COMMD10;OBSL1;WIPI1;NIT1;CHST7;POMT1;PPP1R7;GAMT;ULK4;PLCE1;RARA;PDE1C;ANGPTL4;ACTN1;VCAM1;ETFDH;ALDH9A1;KRIT1;LSM3;HS3ST1;FAM114A1;APIP;IGFBP5;SULT1A1;SELENBP1;FRZB;LGALS3;PDGFRB;USP9Y;RPS4Y1;DDX3Y;EIF1AY	N-acetylglucosamine catabolic process	0.644307		NA	NA	ALG13-CDG Brain Organoids Proteomics	corticosteroid	corticosteroid	Herpes labialis, Infection of the fenestration cavity, Infection of the mastoidectomy cavity, Superficial infection of the external auditory canal with inflammation, Disseminated pulmonary tuberculosis, Fulminating pulmonary tuberculosis, Lymphomas nec, Leukemias, Congenital hypoplastic anemia, Acquired hemolytic anemia, Choroiditis, Severe erythema multiforme, Acute rheumatic carditis, Post-traumatic osteoarthritis Symptomatic sarcoidosis Trichinosis Acute gouty arthritis Subacute bursitis Acute bursitis Epicondylitis Iridocyclitis Iritis Keratitis Optic neuritis Proteinuria Aspiration pneumonitis Asthma Juvenile rheumatoid arthritis Rheumatoid arthritis Allergic conjunctivitis Sympathetic ophthalmia Anterior segment inflammation Allergic corneal marginal ulcer Herpes zoster ophthalmicus Chorioretinitis Secondary thrombocytopenia Idiopathic thrombocytopenic purpura Lymphoma Acute tenosynovitis Systemic dermatomyositis Acute leukemia Psoriatic arthritis Erythroblastopenia Loeffler syndrome Berylliosis Tuberculous meningitis Synovitis Ankylosing spondylitis Crohn's disease Subacute thyroiditis Ulcerative colitis Hypercalcemia of malignancy Leukemia Secondary adrenocortical insufficiency Congenital adrenal hyperplasia Severe psoriasis Primary adrenocortical insufficiency Mycosis fungoides Pemphigus Stevens-johnson syndrome Diffuse posterior uveitis Bullous dermatitis herpetiformis Severe seborrheic dermatitis Exfoliative dermatitis Contact dermatitis Atopic dermatitis Systemic lupus erythematosus Dermatomyositis Rheumatic heart disease, unspecified Dermatosis Serum sickness Drug hypersensitivity reactions Allergic rhinitis Acute otitis externa Skin diseases Skin inflammation Itching skin Proctitis Rectal inflammations nec Anal fissures Itching caused by hemorrhoids Pain caused by hemorrhoids Itching of the anus Cryptitis Hemorrhoids Adrenal insufficiency
cromoglicic acid	-4.30601				ERLIN1;CALML3;TIPRL	negative regulation of cholesterol biosynthetic process	1	NNMT						EIF5B;DUSP1;CUL3;INPPL1;ARL1;ARAF;ARL4C;E2F4;SVIL;GRK6;ARHGEF11;SOX9;MEF2D;VPS41;CNOT3;POLD1;GFAP;GUCY1B3;SFRP4;SIK3;FLRT2;DST;STOML1;CCNF;PTPRG;GGCX;AAK1;ROR1;PDK4;ASGR2;AVPR1A;CDH15;AMH;CBL;TFEC;PDIA2;SCN9A;WT1-AS;BGLAP;NKX3-2;CITED1;CD209;ALOX15;MACF1;EGR4;AVPR1B;KDM2A;ADCY3;SLC35A2;IKBKB;ABCC5;DUSP5;MID2;KLK2;CAMK2B;ANKMY1;VEGFA;WISP3;LARP1;CD84;CADM3;FMO2;ICA1;PLEKHM2;USP24;TENC1;SPG20;TRBC1;PLCL2;CDHR1;TRIM3;SFTPB;CFLAR;LRCH3;N4BP3;VPS13A;ATP6V1D;SNORA21;PLXNB1;GM2A;HBBP1;NF1;PUM2;RARA;TRPM3;TBC1D22B;VENTXP1;SLC35E2B;AKAP6;UBP1;MICAL1;CDCP1;THTPA;ZC3H12A;ZAK;SHCBP1;DENND1B;XPNPEP3;CDKAL1;USP48;ZNF385D;GAN;VPS13B;FNDC8;PRPF39;RETN;CHIA;PREX2;IMPG2;C2orf56;SPRY4;KAZALD1;HHLA1;ZCCHC10;NPFFR1;OR12D3;CDC14B;SCLY;ALDH6A1;LZTS1;CLEC4A;TULP3;BSDC1;INTS7;PDE3B;PACS2;PI3;UNC5B;FAM174B;CAPN1;GNAI3;MED13;CELF2;NNMT;CTSK;FBN1;SPINT1;ALDH5A1;PROCR;WIPI1;NFKBIE;C21orf2;CELF1;GSTM4;SLC2A5;SOX12;TMEM5;DCX;CSTA;FPR1;CLEC11A;SPTBN2;GALK2;SLC16A4;ANK1;PDGFA;HRH1;SCYL3;F10;PGAM2;F8;PNLIP;LLGL1;CEACAM7;OPCML;MAP3K13;MAPT;SMCP;BMX;TRPM1;LDB2;SMA4;SSX1;HNRNPA3P1;SLC4A10;FKBP1B;LILRA3;PMCH;NLRP3;MITF;APOF;CSHL1;PLA2R1;ZNF177;HCN2;COL21A1;CNR1;PCDHB11;ADRA2B;VAT1;KLF5;PLAA;CD200;CCDC93;RND1;SHOX2;TANK;ANXA2P1;GOLGA2;TP63;IL2RA;GABARAPL3;BMP4;DRD3;PCDHA5;COL4A1;MAP1B;RPRD2;PLEKHG3;C9orf3;MMP24;KIAA1462;NFATC4;COPG2IT1;SRSF11;ATRNL1;FLNA;PPP2R2B;RGS10;DGCR6L;SEPT11;ALMS1;ZNF131;IQSEC2;TMEM63A;MUC3B;PRDX2;DOCK10;PCNX;MAP1A;TSHR;DUOX1;NUDT7;NDUFA5;RAPGEF2;PKNOX1;FRMD4B;IGHM;PDLIM5;GAP43;PCLO;IQCE;SIGLEC7;PIAS1;COMMD9;CLN6;RNF7;HEMK1;FNDC4;CHST12;YIPF2;FSD1;EDC3;CLN8;CCNJ;OSGIN1;COX15;HHAT;ANGPTL3;TCL6;ANKS1B;TMEM104;MTMR10;MAK;C5orf45;CCRL1;BATF3;KRTAP2-4;STXBP6;TPK1;OR10C1;OR1A2;PYCARD;ZNF512B;PPIEL;KIAA1609;CASP2	regulation of synaptic plasticity	0.388293	ZFP36L2;ZFP36;NFYC;ERLIN1;AK1;SP100;PSD3;STC2;CPT1A;PPP1R3C;RAPGEF1;CDH13;LAMA2;MYL5;TRIL;RECK;MYOM1;APOM;ABLIM3;TREX1;SPINK1;SLCO1B3;XCL1;TCTN2;CSNK1A1;GLRX;CTF1;HYAL2;SCEL;GUCA2A;GGT1;AGRP;CEACAM4;FST;DEFA5;PEMT;HADHA;FLOT1;ID4;GADD45B;IFI35;CREB3;CIR1;PDLIM3;COQ7;RHOD;NFKBIL1;CALML3;FUT7;RASGRF1;ID2B;TRIM23;FYB;IGH@;EPHB1;SDC2;H2AFX;TTC9;TAF6L;LDB3;SLC16A5;KLHL23;PTPRA;PMS2P5;AGFG1;PAK7;ATP10B;ELOVL5;RPL18;LILRP2;ABR;TLE4;TTC28;KIAA0754;SNX13;MVK;ARFGEF2;LOC100287927;SIGLEC8;FH;ZNF22;DCP1A;LHPP;MRPL2;MMRN2;IL17RB;MYOZ1;TDP1;GPR85;LRRC2;OXCT2;SLC12A6;GABRQ;TRPM6;ENSA;E2F5;LDLRAP1;DOLPP1;GM2A;GCAT;TPP1;CALU;LRPAP1;RRBP1;SRRM1;TOP2A;TSN;DCTD;ZFR;TBL1X;ARIH1;PKP4;KIAA0141;FXYD3;VAPB;CCNB2;CUL2;CDK1;HDDC2;DCK;MTF2;DLGAP5;AURKA;GLIPR1;KIF11;TROAP;TAP2;CENPA;CRABP1;PIGB;HDAC9;MAT1A;IL3RA;APOBEC2;ADCYAP1;ITIH4;ARHGAP22;CRLF1;MBTPS2;GPR176;HMMR;RBMS1;DEFB4A;MPP2;DDX11;ARF1;UCP2;CDR2;ABCC3;ABCG2;LEPR;BUB3;TPX2;ME2;PTHLH;NPY6R;WSB1;GRIN1;ADAM7;ANXA2P3;KIR2DL4;MET;MERTK;ZNF471;DHX9;GRAMD1B;TROVE2;MST1P9;MXRA8;ERG;PTGER1;KCNG1;TIPRL;N4BP3;SLC25A4;SPTAN1;GGCT;TIMELESS;SCAND2;TTC38;DST;CDC25C;ITCH;DYRK1B;SERHL2;EIF4G2;COMMD8;TCTN1;TMEM39A;HJURP;VAV3;NDUFAF4;SLC41A3;PRR5L;C1orf116;TCP11;CCDC40;ROBO4;LPAR3;TDRD1;BCL2L10;TSPYL1;G6PC3;TRABD;KCTD13;IPW;RACGAP1;C2orf43;FXR2;RGS14;SFTPC;EHD2	response to hydroxyurea	1	IGF2;PLEK;SPP2;TMSB15A;GZMA;TMSB4X;DAP;URM1;APBA1;EIF4EBP1;NNMT;TNXB;FLNB;SHANK1;KDELR1;ISG15;OR7A17;SLC6A16;EMP3;UCHL1;SRI;GFPT2;LOXL1;PGM1;LIMD2;PIAS4;PHGDH;COTL1;PGM3;TGFBI;GZMB;HS1BP3;UBE2D1;AKR1A1;UGDH;GDI2;MDH1;SLC43A3;NUTF2;HEBP2;MYL12A;G6PD;TIPRL;PMM2;BTN3A3;PLD3;ADA;RWDD1;GBP1;SERPINB6;XPOT;GYG1;PGLS;KBTBD11;NMI;ADH5;CNDP2;ARHGAP1;DENR;TSC22D4;YWHAH;SH3GL1;UBE2K;HS3ST3A1;MTHFS;PYGB;TPI1;GALK1;MAP2K2;UBE2H;MAP2K1;NME1;FABP5;DRG2;NHLRC2;IGF2BP3;LDHA;RHEB;TP53I11;ARID3A;MORC1;VAMP2;GPR161;ISCA1;ETV6;KDSR;KANK1;SNRPC;DAB2;MYOF;LIN7C;HMGN3;MEGF8;RND3;FBXO5;RNF144A;SLC8A1;MRAS;PBXIP1;APOA2;QSER1;ERLIN1;VIM;NDUFB4;BAZ2A;RAB3D;TFPI2;LMOD1;EPB41L1;FDXR;TWSG1;CHST7;OR52A1;CDH2;GPC1;SMPD1;BNIP3;HMGA1;APPBP2;WNT5B;CRIM1;SDHD;SLC16A2;BMPR1A;ENPP4;GNG10;TMEM59;ACTA1;ZWINT;SLC30A9;SDC1;LMO7;ELMO1;NAV3;ITGB8;MAB21L1;MYH11;RAB3B;NFX1;GHR;NFASC;CD55;IGFBP6;F3;CALML3;EPHA3;NET1;PHF21A;OXTR;AIPL1;SLC26A6;EMP2;FCN3;HAPLN1	generation of precursor metabolites and energy	0.162355				ALG1-CDG Fibroblast Proteomics	anti-allergic	benzenoids	Perennial allergic rhinitis (par), Seasonal allergic rhinitis, Vernal keratoconjunctivitis, Seasonal allergic conjunctivitis, Seasonal allergic rhinitis, Perennial allergic rhinitis, Asthma, Food allergy, Keratoconjunctivitis, Vernal conjunctivitis, Vernal keratitis, Mastocytosis, Exercise-induced bronchospasm
cytochalasin B	-4.81613				ALDH3A2;KANK2	hexadecanal metabolic process	1	CSRP1						CSRP1;CAP1;AHCYL1;FLNA;EPAS1;PALLD;BTG1;VCL;TAX1BP1;ACTR3;BHLHE40;SREBF2;ZFP36L2;PUM2;NFKBIA;TGFBI;GOLGA4;PPP1R12A;CNN2;PACSIN2;IL13RA1;CD55;PLK2;PAPPA;IGBP1;NEDD9;VEZF1;ACTG2;SRF;LYN;GBP2;CCNG2;FHL2;BCL6;ST3GAL5;ATXN1;PDLIM5;PDLIM7;STC2;MBNL2;STS;ACTA1;DAPK3;PAWR;DUSP4;FOXO3;TRAF5;STC1;ASNS;ING3;AREG;FYB;FOSL2;TAGLN;GFRA2;ASPH;TPM1;TIMP4;RARRES1;FAM65B;CBX4;TSC22D3;CHRND;PGLYRP1;HCRTR2;ICA1;PROL1;EPPK1;OSBPL1A;TH;ST3GAL1;ID1;TRIO;PNRC1;TXN2;CYTH2;FERMT2;ANXA3;DUSP5;AIF1;SLC7A11;CCL11;INHBE;TACR1;ELK1;MGLL;KCND3;LEPR;TACC2;FGFR2;ARPC4;SERINC3;MYH9;SLC25A6;STX12;VPS13D;LIMCH1;TPM4;ARID5B;RND3;PTPN2;TFPI;TM2D1;MAP3K1;AAK1;DPY19L2P2;APC;RSU1;ZYX;ARFGEF1;MTAP;ATXN3;ZFAND5;PHLDA1;RBM47;SLC38A2;ANKRD10;SMAD3;MARCH5;VPS28;GRAMD3;THOC6;THG1L;TRPM3;DLC1;ITFG2;KRTAP1-3;RNF170;LRRC3;CRISPLD2;DUSP10;CORO1C;KLHL24;RPL10;AKAP13;AMIGO2;MAFF;FAM174B	actin cytoskeleton organization	6.00582e-11	STARD7;ABCF1;SMNDC1;MLEC;LASP1;MARCKSL1;DNAJB1;DDX24;MAT2A;PEA15;ODC1;HSPA1A;PAFAH1B1;DNAJA1;MGEA5;SERP1;PSME3;TRIM28;TXNIP;EIF1AX;BLCAP;ANP32A;PIP4K2B;SON;CCT6A;CUL3;UBAP2L;DKC1;PPIF;SAR1A;SFPQ;ICMT;ARL1;MRPL49;RPA2;KIAA0494;LBR;ZFR;RRM2;LDLR;BIRC5;IFRD1;SRPK1;STXBP1;PSMD12;LEPROT;NSF;CPSF6;PRKCD;CLDN7;INTS3;HEXIM1;TCEB3;OGFR;CDC20;PPP2R1B;MSH6;TXNDC9;PRDM2;CCDC86;MTRR;PMM2;PCF11;MFAP1;TMPO;UPF2;TATDN2;POLR2D;SF3A3;BTN2A1;CSTF3;CEBPD;KRAS;PURA;RBM14;GCH1;VDR;CHD1;CHKA;SRSF10;SMCR7L;CDC25A;FEN1;PRR3;NKRF;TIMM8A;H2AFX;GEMIN4;ALKBH1;LRP2;SLBP;DICER1;GINS1;EGR3;MICB;KIAA0125;LY96;GRAP;BMP1;CDK13;RAC2;ATP2A3;BCS1L;NUP62;POLQ;OPRD1;PPP1R8;RBM39;PAIP1;CBFA2T3;SIK1;ISG20L2;ZNF611;GJA8;PPP2CA;SRSF3;TFRC;SRSF6;RAB8A;POLE3;G3BP2;ADH5;LARP4B;SEPT8;SF3B4;H3F3B;DDAH1;SART3;CYB561;GPC3;SFN;ITSN1;MED21;CDR2;SUGP1;EED;PPP3CB;FUT4;CARD10;AGER;GATA2;HIST1H2BG;ALDH3A2;HTR2C;RNF114;CACYBP;UBE2B;NOLC1;CALM1;MKI67;PNN;RHOB;SLC39A14;RBM12;WAPAL;TMEM97;GRPEL1;KIAA1279;CEP68;TBL2;RNF4;JMJD6;PDZRN3;TSPYL4;HIC2;LRRC8B;ANGPTL2;TSPYL5;OLFM1;SENP5;BRAP;CCNE1;DHODH;RBM8A;MTSS1L;EXOSC2;PA2G4;RBM34;TIMM17A;SLC12A3;MAP2K3;FAM136A;BAZ2B;CIAO1;ZBTB7C;SYNCRIP;TRAPPC4;UFM1;GGNBP2;AGPAT5;TEX2;UBR7;ASF1B;NFYB;GATAD2A;TSR1;GTPBP4;SS18L2;GMNN;TRIAP1;KANK2;KCTD5;MRS2;SLC25A15;EXOSC4;UPF3B;ACTR3B;PIP4K2C;RMI1;RRP15;UBTD1;BCOR;KLHL36;C14orf169;LSM14B;MEPCE;LTBP3;HELLS;SAP130;MCM10;ZNF395;FZD5;LMAN2L;HNRNPD;CDCA8;GINS2;PIPOX;IMP3;CANT1;MPHOSPH9;LRRC59;ELF4;SLC25A44;JAG2;CACNB3;SEMA3F;ESPL1;TRMT61A	RNA processing	3.99013e-09	RAP1B;ERC2;TGFB1I1;PEX1;MCM3AP;FLNB;HSBP1;RP2;DDHD2;SNUPN;BAG4;NRAS;COL4A1;MT2A;ATP1A1;BPGM;TPM2;HAPLN1;FGF5;ACTN1;CD59;MGMT;TMEM11;RAB5A;CSRP1;FGFR3;MYL9;PSMB6;PSMB5;HTR1D;LOX;LMOD1;TYK2;HLA-F;PRSS3;ACTN2;SOAT1;MLH1;ME1;VASP;ATP1A2;DAP;ALDH3A2;EPHB4;PRRX1;DAD1;RPL37;RPS28;ATP8B2;HGFAC;TAF10;ORC2;KRR1;ENDOG;FLOT2;NFIX;PDCD1;SF3A2;NEDD8;ADRM1;ATP2B3;KANK2;RALGAPA1;THOC7;WDR73;DARS2;SMARCD3;RYBP;WIPF2;BCL7C;RIN2;GTF3A;SECISBP2L;SCAMP4;SMARCE1;NGLY1;PDLIM2;LMF1;SLC9A7;MYCBP;PAFAH2;CGRRF1;ZNF184;PRRX2;RNF5;ELAC2;VKORC1;LXN;MRPL46;TNS1;SERINC1;SLC39A1;GMPR2;EXTL2;PISD;RSL24D1;ADAMTS1;SSR3;INPP5F;ZBTB1;TMED7;TPRKB;AP4S1;SLC4A7;ZFP37;PCLO	response to glycoside	1				NGLY1-CDDG Fibroblast Proteomics	indoles	actin cytoskeleton disruptor	NA
decitabine	-4.86414				UVRAG									LAMB1;CALD1;GAS7;MTMR3;PDGFRA;KLF9;ZEB2;SKP2;COIL;PROM1;NR2C1;VAMP5;GPD1;BCAP29;CKMT2;SH3GL2;SLC22A4;DSC3;NOL4;SRSF6;CYP4F11;PAX2;RORB;ADAM22;BRDT;STATH;AKAP4;GRM5;HOXD10;PLA2R1;C6orf10;CRYGC;MUSK;BEST1;KIF25;DLEC1;ACRV1;IL9;SUPT6H;GABARAPL1;DLD;PDE4DIP;LLPH;PLA2G4C;ERAP1;HABP4;BTN3A2;LPHN3;GABBR2;ST8SIA1;GABPA;TP53TG1;GPR35;NFX1;ACSM3;BMPR1B;GNAT2;FLT3LG;AKAP1;ZEB1;LEF1;EDA;SH2D1A;KCNJ15;NRP2;HNRNPA3;MCFD2;LCN2;HIC2;FBXO9;DOCK2;KIAA0895;COL6A1;OLIG2;FUT3;TRIM2;NDRG2;RAD23B;P2RY11;UNC13A;DENND5B;HEXA;BTBD18;PDE4B;CFTR;TUBGCP3;ANKRD53;UBE2D1;PDIA2;PLCL2;FZD8;PDLIM5;MLL2;DLGAP2;MCF2;PCLO;CYP4A22;USP27X;RPLP2;NFYB;STMN3;CPPED1;PSD3;OGN;BAALC;ZFP64;MS4A4A;POPDC3;CLEC4A;TMC7;L2HGDH;NPAS3;C10orf68;RNF31;ACOXL;TIGD6;SCRT1;IL22;PLA2G2F;ZNF83;EMILIN2;ZNF814;RECQL5;MTM1;POLR2J4;TMEM80	trachea submucosa development	0.793995	LITAF;TPP1;RERE;PIP4K2B;NMT1;TIMM17A;SCCPDH;ZMYM4;PEPD;ARFGAP3;UBE4B;TMEM63A;LPP;C7;RABGAP1L;SPTLC2;DOCK1;UVRAG;JARID2;KIF3C;LZTR1;CXCL12;CX3CL1;ERCC1;BRD3;PARN;CASP9;ADRBK2;RNGTT;CDK5;TECPR2;ZNF202;TRAF5;KHSRP;SPATA2;GMDS;ARHGAP25;XRCC4;GCAT;ZNF193;FANCC;RCE1;EHD2;GGCX;RRAGB;MAP2K6;ITGA9;PI4KB;ZNF134;EDA;TM4SF5;NR1H4;ZIC1;CD70;CYP4F12;GPR143;CCNT1;GYPE;PI15;TRIO;MID2;CTDSP2;RALGDS;NCOA1;CLCN7;KLHDC10;SMARCD1;VPS8;MTF2;GAS2L1;ITCH;SEC31B;NFKBIL1;GATA6;RANBP3;MBP;GNMT;ARID1A;WWOX;PSIP1;RIMS3;MGLL;ICOSLG;KCNJ5;AKT2;GRINA;POLDIP3;TRIM27;ANKLE2;GIGYF2;CLASP2;LHFPL2;LRBA;TLN2;KIAA0226;UBR2;CIT;WDR7;RECQL;KIAA0240;SASH1;VPS13B;SRGAP2;NEK1;SATB2;ZC3H3;CCNE1;ZNF710;INPP5B;ATP2C2;GAPVD1;SPTAN1;EXOC6B;LARGE;IGHMBP2;EPM2A;DICER1;ARHGEF10;TCF3;ZNF133;MUC5AC;MAP7D1;ZFAND3;TEX2;CRBN;CERK;RNF216;RPAP1;MAP1S;TGIF2;MRPL2;ASPSCR1;SOBP;C2orf44;C4orf19;CADPS2;DENND1A;WDR55;VCPIP1;MORN1;LINS;SHANK1;ZCCHC6;POLL;RNF123;SCMH1;FAM108A1;PARD3;RNASEL;UBAP1;MARK4;C11orf67;RECQL5;WASF2;MICALL1;INTS5;IL17RC;KLHL22;TULP3;PDLIM5;SH3BP4;HK2;ENOX2;AGPAT1;HEY1;MIER2;HPS4;NPEPL1	Schwann cell development	0.455907	DAP;PAFAH1B2;MDH1;CHMP2B;SH3GLB1;UVRAG;STAT2;ATG3;AKT1;ATG7;ATG4B;SNF8;VPS4B;ATG12;PRKAG1;MTMR14;MAP2K1;WDR45;HGS;SIRT2;TSG101;VPS33B;PIK3CA;PRKAB1;STAM;VPS37B;CALCOCO2;VPS28;ATG5;TSC1;FBXO7;ATG13;PIK3R4;RAB3GAP2	macroautophagy	8.0516e-31	SPTLC1;PEX13	sphinganine metabolic process	1	PMM2-CDG Fibroblast Proteomics	2-deoxyribonucleoside	Nucleoside analog	Chronic myelomonocytic leukemia, Myelodysplastic syndromes (mds)
decitabine	-4.84592				SHANK1			NFX1;UBE2D1	negative regulation of MHC class II biosynthetic process	1				LAMB1;CALD1;GAS7;MTMR3;PDGFRA;KLF9;ZEB2;SKP2;COIL;PROM1;NR2C1;VAMP5;GPD1;BCAP29;CKMT2;SH3GL2;SLC22A4;DSC3;NOL4;SRSF6;CYP4F11;PAX2;RORB;ADAM22;BRDT;STATH;AKAP4;GRM5;HOXD10;PLA2R1;C6orf10;CRYGC;MUSK;BEST1;KIF25;DLEC1;ACRV1;IL9;SUPT6H;GABARAPL1;DLD;PDE4DIP;LLPH;PLA2G4C;ERAP1;HABP4;BTN3A2;LPHN3;GABBR2;ST8SIA1;GABPA;TP53TG1;GPR35;NFX1;ACSM3;BMPR1B;GNAT2;FLT3LG;AKAP1;ZEB1;LEF1;EDA;SH2D1A;KCNJ15;NRP2;HNRNPA3;MCFD2;LCN2;HIC2;FBXO9;DOCK2;KIAA0895;COL6A1;OLIG2;FUT3;TRIM2;NDRG2;RAD23B;P2RY11;UNC13A;DENND5B;HEXA;BTBD18;PDE4B;CFTR;TUBGCP3;ANKRD53;UBE2D1;PDIA2;PLCL2;FZD8;PDLIM5;MLL2;DLGAP2;MCF2;PCLO;CYP4A22;USP27X;RPLP2;NFYB;STMN3;CPPED1;PSD3;OGN;BAALC;ZFP64;MS4A4A;POPDC3;CLEC4A;TMC7;L2HGDH;NPAS3;C10orf68;RNF31;ACOXL;TIGD6;SCRT1;IL22;PLA2G2F;ZNF83;EMILIN2;ZNF814;RECQL5;MTM1;POLR2J4;TMEM80	trachea submucosa development	0.793995	LITAF;TPP1;RERE;PIP4K2B;NMT1;TIMM17A;SCCPDH;ZMYM4;PEPD;ARFGAP3;UBE4B;TMEM63A;LPP;C7;RABGAP1L;SPTLC2;DOCK1;UVRAG;JARID2;KIF3C;LZTR1;CXCL12;CX3CL1;ERCC1;BRD3;PARN;CASP9;ADRBK2;RNGTT;CDK5;TECPR2;ZNF202;TRAF5;KHSRP;SPATA2;GMDS;ARHGAP25;XRCC4;GCAT;ZNF193;FANCC;RCE1;EHD2;GGCX;RRAGB;MAP2K6;ITGA9;PI4KB;ZNF134;EDA;TM4SF5;NR1H4;ZIC1;CD70;CYP4F12;GPR143;CCNT1;GYPE;PI15;TRIO;MID2;CTDSP2;RALGDS;NCOA1;CLCN7;KLHDC10;SMARCD1;VPS8;MTF2;GAS2L1;ITCH;SEC31B;NFKBIL1;GATA6;RANBP3;MBP;GNMT;ARID1A;WWOX;PSIP1;RIMS3;MGLL;ICOSLG;KCNJ5;AKT2;GRINA;POLDIP3;TRIM27;ANKLE2;GIGYF2;CLASP2;LHFPL2;LRBA;TLN2;KIAA0226;UBR2;CIT;WDR7;RECQL;KIAA0240;SASH1;VPS13B;SRGAP2;NEK1;SATB2;ZC3H3;CCNE1;ZNF710;INPP5B;ATP2C2;GAPVD1;SPTAN1;EXOC6B;LARGE;IGHMBP2;EPM2A;DICER1;ARHGEF10;TCF3;ZNF133;MUC5AC;MAP7D1;ZFAND3;TEX2;CRBN;CERK;RNF216;RPAP1;MAP1S;TGIF2;MRPL2;ASPSCR1;SOBP;C2orf44;C4orf19;CADPS2;DENND1A;WDR55;VCPIP1;MORN1;LINS;SHANK1;ZCCHC6;POLL;RNF123;SCMH1;FAM108A1;PARD3;RNASEL;UBAP1;MARK4;C11orf67;RECQL5;WASF2;MICALL1;INTS5;IL17RC;KLHL22;TULP3;PDLIM5;SH3BP4;HK2;ENOX2;AGPAT1;HEY1;MIER2;HPS4;NPEPL1	Schwann cell development	0.455907	IGF2;PLEK;SPP2;TMSB15A;GZMA;TMSB4X;DAP;URM1;APBA1;EIF4EBP1;NNMT;TNXB;FLNB;SHANK1;KDELR1;ISG15;OR7A17;SLC6A16;EMP3;UCHL1;SRI;GFPT2;LOXL1;PGM1;LIMD2;PIAS4;PHGDH;COTL1;PGM3;TGFBI;GZMB;HS1BP3;UBE2D1;AKR1A1;UGDH;GDI2;MDH1;SLC43A3;NUTF2;HEBP2;MYL12A;G6PD;TIPRL;PMM2;BTN3A3;PLD3;ADA;RWDD1;GBP1;SERPINB6;XPOT;GYG1;PGLS;KBTBD11;NMI;ADH5;CNDP2;ARHGAP1;DENR;TSC22D4;YWHAH;SH3GL1;UBE2K;HS3ST3A1;MTHFS;PYGB;TPI1;GALK1;MAP2K2;UBE2H;MAP2K1;NME1;FABP5;DRG2;NHLRC2;IGF2BP3;LDHA;RHEB;TP53I11;ARID3A;MORC1;VAMP2;GPR161;ISCA1;ETV6;KDSR;KANK1;SNRPC;DAB2;MYOF;LIN7C;HMGN3;MEGF8;RND3;FBXO5;RNF144A;SLC8A1;MRAS;PBXIP1;APOA2;QSER1;ERLIN1;VIM;NDUFB4;BAZ2A;RAB3D;TFPI2;LMOD1;EPB41L1;FDXR;TWSG1;CHST7;OR52A1;CDH2;GPC1;SMPD1;BNIP3;HMGA1;APPBP2;WNT5B;CRIM1;SDHD;SLC16A2;BMPR1A;ENPP4;GNG10;TMEM59;ACTA1;ZWINT;SLC30A9;SDC1;LMO7;ELMO1;NAV3;ITGB8;MAB21L1;MYH11;RAB3B;NFX1;GHR;NFASC;CD55;IGFBP6;F3;CALML3;EPHA3;NET1;PHF21A;OXTR;AIPL1;SLC26A6;EMP2;FCN3;HAPLN1	generation of precursor metabolites and energy	0.162355				ALG1-CDG Fibroblast Proteomics	2-deoxyribonucleoside	Nucleoside analog	Chronic myelomonocytic leukemia, Myelodysplastic syndromes (mds)
delsoline	-6.00025		NA	NA	VCAM1;RBFA;DCUN1D2;FAM114A1;WIPI1;GPRC5B;POMT1;ARL1;SELENBP1;BRF2;CTPS2	'de novo' CTP biosynthetic process	1	ING1;FRZB;STS;SURF2;ANTXR1;PDGFRB	cell migration involved in coronary angiogenesis	1		NA	NA	DDR1;MGEA5;SOX4;SUPT5H;C3orf37;TPD52;VARS;KIF22;IL4R;NSMAF;KLF9;MBNL2;TMED1;AKT2;PCCA;SYT1;PLCB2;MYL6B;FZD1;STAR;KLK3;KCNK1;DNAJC6;PLN;ENPP1;AOX1;SPTBN2;ACYP1;ALG13;ANGPT1;HDAC9;GAS2;PRSS1;CLCNKB;OVOL2;RFX1;MT1H;TRPM1;IL18R1;NPPB;ZNF117;HIST1H2BN;SLC28A2;PITX2;ENTPD1;GATA2;GAST;ADAM22;FGFR2;GRIA4;TLX3;PAK1;DBP;ASCL1;PLA2R1;ING1;ACSM3;KCNQ2;CFLAR;GLRA3;TRIM5;ZEB1;KMO;PSTPIP1;PIK3CD;KIR2DL4;HTR2A;MLL2;LCN2;SEC24A;GPR116;CSNK1A1;TAF6L;DMWD;TCF25;YAP1;SNED1;GUK1;COL9A2;PTPRA;IGFBP7;SSBP1;MYBPC1;ERN2;PAK3;GATAD1;DAPK2;PHTF2;DTNB;CDC42BPA;GPR98;DICER1;PROSC;COL4A3;SLC6A2;MAG;EDEM2;ZNF639;SDCCAG3;DYSF;EIF2C4;SCG3;SRR;TMEM40;AGMAT;PLEKHG6;CYB5R2;ACTL7B;KHDC1L;SLC22A7;KIF13A;ATP10B;SCRT1;KCNMB3;HRH4;YEATS2;SCMH1;C14orf102;MUM1;NEUROD4;TAAR5;TAF9B;RARRES1;EMILIN2;OPLAH;HIF3A;EGOT;NPAS2;SPTBN1;PSME3;TIMP3;BHLHE40;DAB2;DUSP3;PWP1;RRAGA;KIAA0494;NET1;PPP1R12B;LDLR;FBXO28;KDM5C;HMGCR;MED14;POP4;MAP7;PICALM;CSF3R;COG5;CD163;TRIM13;FRZB;STS;ACTA1;CA12;CDC6;NUBP1;NDUFAF1;FILIP1L;RGS4;ARSA;ANKRD6;F5;HLF;TAP2;DCX;SERPINB5;SGCB;ANG;ACAP1;SURF2;PHKA1;GJB3;ZNF415;HSPA4L;CYP27B1;PTPRD;KL;BRAF;RAD51C;EGR3;PLA2G5;SLAMF1;PTGIR;MEOX2;P2RY2;ABL2;RHO;ITGA2B;UGT2B4;SMARCA2;ZNF702P;PTGER2;ASGR1;FCER2;CRYBB2;SCGB1D2;SEMA3A;HNRNPA3P1;SLC17A1;KRT34;ATP2B3;PTGFR;ICAM4;SPINK4;KCNA3;MBL2;CHRNE;SLC17A3;LTB;BDKRB1;GNAT1;CHD1L;ALOXE3;NR6A1;SCGB1D1;OCM2;PRKCB;GLRA1;ACRV1;NTN1;MMP16;KIR2DL3;CYP2A13;APLP2;SAP18;PTRF;PRPF4;IRS2;DCN;KRT14;FZR1;EIF2B4;PSMC5;CDC16;TRIP11;PRM2;RAB6B;CST7;PDLIM3;PPFIA1;IL1RL1;TUBA3C;MSH4;GCGR;NAA11;PPARD;BCKDHB;GRK6;DOK1;EPHB2;TP63;SH2D1A;SERPINB13;COL4A6;BMP4;KLF6;UGT2B28;EXOC7;ATXN7L3B;DAG1;FBXO21;QKI;TUG1;AIM1;ERAP1;DAZAP2;SPARC;ODZ4;ZBTB7A;LIPE;ZNF250;C1orf105;KLHDC3;ETS1;ADCY10;GRIK1;CYP11B2;NUP188;TWISTNB;CDH6;NECAB2;VPS16;RABGAP1L;KIAA1614;KDM4B;ST3GAL4;MTMR7;PSG3;MYT1;MED25;CD72;DNM2;FYN;NF1;ATP9A;PLEKHM1;MFN2;IL1RN;CLTA;TAPT1;DCAF11;CDKN1C;GRM7;NTRK3;SOX15;PDGFB;HLA-DRB6;FOLH1;C19orf53;BDH2;ERMP1;LZTFL1;THTPA;PLEK2;ARID1A;FHOD3;CEP70;HERC6;CXorf57;C5orf42;LAMC3;POLR3B;ALS2CR8;AICDA;AIPL1;ANTXR1;DST;LUZP4;RNF123;KCNMB2;UTP14A;HTR1A;OR3A2;CDCA3;OR6A2;KCNMA1;MED18;C2orf68;CC2D1A;DCHS1;CD40;CADM4;KDSR;STAB1;EPOR;FOXA2;API5;CLCN3;PRKAB1;COL3A1;ACAA2;OPTN;CHERP;CFB;RANBP1;SPOCK2;MMP14;CAPN7;CHD2;PLEK;SEMA3C;MAPRE3;TRIM32;LCMT2;OSGIN2;MMP7;CD83;EPB49;SCN3B;DUSP2;RRAD;LCK;HPN;ALDH3B2;FABP7;CD79A;TMEFF1;STAT2;SPINK5;ATP7A;CRYM;VIL1;CR2;HLA-DOB;TRPM2;CNTFR;NRXN3;HSD17B1;ZBTB7B;RAC3;ELK3;MAGI1;ABCB8;GRP;EXTL1;CARTPT;DPF1;SSX1;IL12RB1;WT1-AS;ADCYAP1R1;SPAG11B;MMP25;CHN2;S100A5;PTK2;SP110;MGAT3;DDX17;ACVR1B;GPR50;CSN1S1;KCNJ5;PLAGL1;KIFC3;CHRDL1;CD69;FAM65B;RBM5;XDH;GLUD2;CYP3A4;TTLL5;UBE2I;SCD;AKAP7;CCKAR;ESR1;BMP7;TCEAL2;LEPR;SERPINA1;FKSG49;RTEL1;HOPX;GPD2;PTCRA;KRT17;ZCCHC24;SMAD6;CREBZF;SLIT1;INPP5B;DLX5;C19orf6;PRSS53;FGF18;SNX1;SSTR5;GPR6;TCF20;RET;ALPL;SNX13;GNAO1;BTRC;HCRP1;NPHP4;ZNF287;SLC25A30;KRT84;RNASE1;KRT3;ZDHHC17;TYMS;ALDH18A1;UBE2H;PTMS;LPAR6;CPEB1;WDR59;HS3ST2;C2orf18;ATF7IP2;ERMAP;ECEL1;SULT1E1;GNA14;TRPM8;GDPD2;CYP46A1;LIM2;VRTN;PIK3R5;BICC1;OSGEPL1;C5orf54;PRO1768;CKLF;ADAM19;WHSC1L1;PLA2G2F;VPS53;PIK3IP1;LRCH4;XPNPEP1;HNRNPU;NUDCD3;BAP1;DAXX;PDGFRB;SNX19;C1QB;VPS41;BCL6;GLS;PSMD5;LPL;KIF1A;CYBB;MAPT;SLC34A2;EDNRB;ATP1B2;NPR1;KRT15;SOX11;MX2;CDK5R1;CRIP1;ADAM8;CA9;BCHE;GSPT2;SV2B;ETV6;PSG7;DIAPH2;FMO1;CBLN1;DUS4L;WASL;PCSK1;S100A12;SLC7A4;MATN3;RHAG;SELE;CPN1;NPHP1;CTRC;CDX2;S1PR4;CSH1;PPEF1;VIP;ZNF192;ENDOU;CD96;ITGA10;HRK;HTR6;GABRA2;HSF2BP;LDHC;MYCNOS;CRISP1;ALPK1;ZIC3;USP2;PRKACG;CNGA3;CD300C;VCX2;ASPH;LYZL6;CCL16;PPP1R2P9;HCRTR2;CYP7A1;AHCYL1;RPS2P45;FAM107A;ATP5G2;NTN3;REG1P;IFNA8;COL21A1;MAS1;XYLB;CCR4;TUB;AQP6;LGALS2;PER2;GOLGA8A;CD200;PNMA2;FAM49A;BTN3A2;MAB21L2;DEFB1;RORA;GREB1;NRP1;NPY2R;C1orf38;PDX1;P2RX6;THPO;RUNX1;PLXNB2;SLCO1A2;DSTYK;EVI2B;CD44;IGFBP3;GIGYF2;TCF4;PTPRC;RPL28;DKFZP586I1420;MARS;IDS;ARHGAP33;COL11A2;TRAF3IP3;PAX8;NPR2;SLC25A17;RND2;HIST1H2BJ;ACACB;SOX3;HIST1H2AK;ALPK3;N4BP2L1;BCL2L1;MCF2L2;OGG1;LOC339290;LPCAT4;LOC647070;VCAN;SLC26A3;PTGS1;LILRA5;ATP11A;GK;DLG1;PKNOX1;NLRP3;LAMA4;FRMD4B;LRRN2;MYH7;ATXN8OS;CD4;MAP2K5;DCT;HTR3A;LOC1720;ANKRD36BP2;KANK1;ADAM5P;CXCR3;CAMK1G;PTPRB;CEACAM5;OR2F2;TRGV5;MT4;MS4A1;COL10A1;LOC100131825;CALCA;FAM49B;CLOCK;ADCY2;ARNT;C12orf4;CDCP1;ERO1L;HMP19;DALRD3;TMEM120B;JAM2;MYO19;C7orf63;C7orf10;SEMA3G;TBC1D8B;ZFPM2;EHF;ADAMTS5;DDX25;NEUROD6;FHL5;TMPRSS3;ADAMTS13;DLK2;KRT24;CXXC4;CATSPERB;NDST3;CHST4;ARL14;KERA;FBXO4;TNIP3;RDH8;PRDM5;STAMBPL1;KIRREL;APOL2;RNF17;ARHGEF38;CLDN18;CSAD;OR11A1;GPR32;CEMP1;ERG;KLHL22;TLE6;TBX10;COL8A2;INO80B;LRTM1	multicellular organismal process	1.59281e-06	SLC2A1;RALY;NQO1;KRT18;CLPTM1;KRT19;CHMP1A;SLC4A2;PLOD2;SLC7A8;THBS2;TGIF1;TPMT;CEACAM6;VCAM1;ATP5D;ARG2;GNB5;RGS4;ENO3;DOM3Z;STX1A;LCK;MLLT3;ACVR1B;BTN2A2;KCNJ8;SNX15;BMP1;NOS3;ITGAM;TGM3;SELP;LEFTY1;DUSP8;ACSBG1;ITGA2B;DKK4;DFFB;ADD2;PLA2G10;CELP;CHN2;UNC45A;TROVE2;GOLGA6A;AVP;TGM5;FGFR2;C3orf27;OR2J2;KLF6;MAGED1;MCAM;ADCY6;FERMT2;PRKCB;MID2;SOCS1;NCOA1;MADD;CPNE6;POFUT1;GBAP1;KLHL20;PPARD;DIO2;RPL13P5;RAB11FIP5;MYCN;SLC4A4;ALAS2;PIK3R3;MAST2;ARHGDIA;PVRL1;DTX4;DDX52;CDR2L;MBOAT2;ZC3H7B;COL6A1;RAB40C;KLHL23;ARAP2;NOP16;TBC1D30;PDLIM7;HEXIM1;ZFPL1;HNRPDL;KLRB1;PRF1;CYP21A2;KRT86;WDR62;DNAH3;PDGFRA;LOC100131510;RBFA;LOXL3;MLLT10;GTPBP10;ZNF287;APBB2;LDLR;LTK;FOXJ3;CAMK2N1;DNAJC1;PGP;HIF1AN;JMJD4;TMEM57;LEPREL1;SLC38A7;GIMAP5;ISOC2;DCUN1D2;ZNF331;PRMT7;TRPV1;C2orf18;ZNF14;HERC5;C17orf53;SLFN12;AIPL1;XPNPEP3;ZBTB44;KRT24;ANKMY1;CYP46A1;PLA2G2D;COPE;GUCY1B2;ZCWPW1;RPS6KA6;KLK12;RIPK4;ULBP2;OR1F1;CANT1;GPR153;KIAA0195;PACS2;FAM3A;PKNOX2;FAM86B1;ZNF335;PAFAH1B1;PSAP;RUVBL2;SQSTM1;G3BP1;CPSF1;TP53;SETX;ACBD3;PLSCR1;GSTM3;LPGAT1;LAMP2;CDK2AP2;HLA-DQA1;OTUD4;FCGR2A;MPG;PCCA;CHAF1A;TAZ;LCMT2;FRG1;PMAIP1;MRPS12;LRP3;CDK14;ADA;DPYD;FOXA1;HPN;ORC5;ARHGAP26;AREG;ACYP1;ZNF124;AKR1D1;SLC6A13;RS1;NOVA1;CRYGD;TNFRSF1A;SIK1;GABRR2;NR2E3;FCN2;GORASP2;EIF3G;BSCL2;UBE2G2;NDRG4;SLC39A8;VPS45;SWAP70;SLC35D1;PLA2G4C;CALML3;CTSL2;TPD52L1;EPB42;NUP98;TRO;TGOLN2;KIAA0182;MAP1B;HIPK1;YIPF6;WDFY3;RNF115;RCHY1;ZC3H14;EIF2C2;FAM114A1;ENOSF1;ELOVL2;WIPI1;CYP3A5;MYH6;H2AFY;P2RY11;ZNF394;ABCC3;FCF1;CYP2D6;PDS5B;PROSC;TXN;ABO;KPNB1;ACAN;TYMP;NFATC2IP;RSL24D1;FAM49B;ZNF22;NUBP2;MEX3C;DHDDS;RAP2C;CDK5RAP3;GON4L;GALNT12;RNF34;KIAA0664L3;ROBO3;ZNF226;NLRX1;LRRC36;HHLA3;NDST3;SHARPIN;KAZALD1;C22orf43;GDAP1;ISCA1;MED16;C19orf24;PCDHGB6;FBXO42;DCAF15;ZNF45;PFDN6;MCM4;BSDC1;TOB2;ALS2CL;IGHMBP2;ZNF814;CALML4;TBL1X;BRD4;MLXIP;ATXN2;DVL1;GPRC5B;LARS2;FLRT2;PHF14;PICK1;PEX1;CPS1;ALDH3A1;TAF13;TNFAIP6;WNT10B;GTF2A1;CEACAM1;HOXD3;TFE3;GAD1;UPF3A;SGCG;CAMKK2;CASC3;INSR;ISG20L2;CACNA1F;ABCC9;PHF20;LLPH;BIN1;PLCB2;NPY6R;MFAP3L;FSCN1;STK4;DSCAM;C1orf216;SEC23A;PFAS;ZNF23;TDRD3;CCDC22;ATP6V0E1;TRAF3IP1;APOM;SNHG3;C19orf29;CD58;TRD@;HTR4;ST3GAL2;ALG12;POMT1;MUC13;YEATS4;SLC37A1;PHACTR4;GALNT14;BBS10;SLC6A20;GPATCH1;KLF13;POMT2;RNF31;C1orf112;CASS4;PRDM16;PUS7L;CCPG1;DCAKD;FGF16;ANGEL2;NEFL;FAM134A;CYLD;PPP3CC;MAP4;HCFC1R1;CHPF2;PRNP;JUN;ARL1;KIAA0494;PON2;PKP4;EGFR;CREBL2;PTPN12;SEC14L1;MTMR3;TACC2;SMARCA5;SRF;CPSF6;AIMP1;MECP2;BET1;GCC2;ATP6V1C1;PAPSS2;FUBP1;ABCC4;VPS11;TERF1;RAB4A;DGAT1;PTPN3;GSTM4;SLC25A24;GOLGA2;OSTF1;SIKE1;EPHB6;DNAJC6;TCFL5;OAS2;GNE;RWDD3;MAP3K14;PTPN21;DUS4L;HOXC4;C8A;CACNA1B;ZNF238;ARHGAP12;SLC6A7;TSC22D3;CSNK1D;NADK;LGALS8;DNAJA2;SEC22B;LAMB3;FAM190B;ABCC5;ITSN2;MARCH2;TP53TG1;AP4S1;FLT1;VEGFA;TFPI;MAP4K5;HGC6.3;H2AFV;OPA1;IDS;FNBP1;ADO;PDE8A;DOCK9;EXOC3;BRE;PIK3R4;MARCKS;MYH10;GOSR2;KIAA1467;SDR39U1;B3GNTL1;PMS1;RABGAP1L;WDR67;NFKBIB;NPRL3;SELENBP1;SUCLG2;NTRK3;MTRF1L;MBTPS1;GSTK1;RDH11;GOLGA7;EPS15;CNPY3;PHLDA1;HMOX2;CARS2;SPATA20;C8orf33;SECISBP2;BDH2;S100PBP;VPS54;THAP7;TFB2M;XKR8;TMLHE;CCDC109B;ZNHIT6;SPATA5L1;BRF2;ZFP64;CTPS2;SYNJ2BP;TIMM22;RHBDF2;WDR60;KCNMB4;MSRB2;CHIC2;SLC15A3;CXorf56;EFHC1;C14orf135;ZNF587;PLEKHG6;SNX11;USP25;ZNF557;SIRT2;ZNF692;LEPRE1;ZNF665;GNG13;MANSC1;UNC93B1;NBEA;SOAT1;SLC26A6;RHOT2;PKNOX1;C2orf43;TBC1D22A;C17orf90;ZNF764	execution phase of apoptosis	0.120237	GSTT1;COMT;KDELR2;NT5DC2;PIR;GYG2;GRM1;SLC35E3;CTPS2;VGF;TXLNG;PSMD10;BRF2;CHM;TXNRD2;UBA1;PLP1;DCUN1D2;DAD1;RBFA;ING1;KLHL1;USP22;PDK3;EIF4E2;CDK16;USP9X;ZNHIT3;GPN2;GNPDA1;SURF2;STS;MPDU1;BUB1;SRSF7;SCAMP4;EIF1AX;EIF4A3;POLE2;MCFD2;PCIF1;FEM1B;DPM1;ARL1;PABPN1;BTN2A1;RPS6KA3;ZRSR2;EIF4EBP2;GPRC5B;SLC25A44;AMDHD2;RHOG;ALKBH4;BOLA1;BTD;PTPRK;COX6C;COX7A2L;LIFR;ANTXR1;DROSHA;ZHX2;GSR;GPX4;MFGE8;SLC9A1;PTK2B;VGLL4;ATF6B;GOT2;PADI2;COMMD10;OBSL1;WIPI1;NIT1;CHST7;POMT1;PPP1R7;GAMT;ULK4;PLCE1;RARA;PDE1C;ANGPTL4;ACTN1;VCAM1;ETFDH;ALDH9A1;KRIT1;LSM3;HS3ST1;FAM114A1;APIP;IGFBP5;SULT1A1;SELENBP1;FRZB;LGALS3;PDGFRB;USP9Y;RPS4Y1;DDX3Y;EIF1AY	N-acetylglucosamine catabolic process	0.644307		NA	NA	ALG13-CDG Brain Organoids Proteomics	alkaloid	muscle relaxant	NA
demecolcine	-4.03684				CA2			LOXL2;KIAA0513;NOVA1;CEACAM21	peptidyl-lysine oxidation	1				LASP1;CSRP1;PALLD;BTG1;VCL;DUSP1;PXN;NFE2L2;BHLHE40;TXNRD1;UCHL1;MAPKAPK2;JUN;ZFP36;DUSP3;INPPL1;INSIG1;DLG5;PPP1R10;LDLR;BIRC5;KIAA0317;LSS;MAML1;SRF;LYN;SERPINE1;TRRAP;ATF3;NPC1;RNMT;ABCC1;EPHB4;FHL2;LOXL2;GPRC5A;ALDH1A3;ATXN1;RNF44;COL5A1;COG5;JUND;DDX28;THBD;TSC22D2;GTSE1;TRIM16;KIAA0513;L1CAM;NUAK1;STC1;DKK1;KIF23;MAP2K5;USP6NL;CENPA;BTN2A2;SMAD3;ANGPT1;SYNGR3;DTNA;DUS4L;NOVA1;TUFT1;GH1;SLC14A1;SYN3;DAPK2;DUSP8;ITGA2B;FRMPD1;DNAJC4;PTK7;TPSB2;DEFB4A;PPP1R2P9;POFUT2;ATP2A3;OPRK1;GOLGA6A;ARHGAP12;HTR7;PROL1;CDC14B;TRIO;CDRT1;ST3GAL1;GJA8;SPTAN1;ACTN1;KLF6;TCF12;CYTH2;FERMT2;SQLE;NFIB;ITSN1;CD200;KIAA0922;AIF1;TGFB2;SLC7A11;RPL5;ANXA10;ZFAND5;GOLGA8B;MAPK8;RHD;CLIP1;CYR61;FCGR2C;ATP2C1;PDE10A;TP63;CTNND1;TACC2;KIR2DL5A;CD6;DYNC1H1;GPR56;MLL;RHOB;STX12;ZMIZ1;ATP2B4;FASN;LPIN1;NRP1;KHSRP;MYO1B;TPM4;PICALM;BRD3;TMEM41B;SEPT10;RND3;SAMD4A;GRAMD4;SNAI2;ZC3H4;CD3D;KLC1;TRAF3IP3;RYR2;CYP3A5;TRAF3IP1;CD7;TNFRSF21;SHC1;CEACAM21;NCAM1;PPFIA4;FBXL18;DPY19L2P2;APC;NKTR;MAP2K3;KIAA1654;ZYX;AP2A2;SNX1;PLCG1;LOC1720;APBB2;RRP12;MUC3A;MAG;MAGOH2;ENAH;TNS3;PRC1;GATAD2A;MEAF6;TNFRSF12A;GTF2IRD1;EIF2AK3;GRAMD3;HJURP;ZAK;PLEKHA1;THSD4;QTRTD1;KLHL36;WWC3;FJX1;ATP8A2;CLIC5;GBA3;TTC21B;ANO2;SLC7A9;STEAP4;THAP9;PLA2G2D;GPR75;ADAMTSL4;DNMT3B;SIRT5;APOLD1;ASAP1;TLR4;UNKL;NBEA;ARID4B;FZD5;KIF18A;CSRNP2;G6PC2;UBAP1;CDCA8;CRISPLD2;BCAN;VPS37B;DCAF7;C9orf91;LRCH4;MAFF;ESPL1;STAB1;PTPN21;ACACB;CANT1;DFNB31;SIDT2;TMEM231;SLC35E1	cell adhesion	0.0150283	BAD;PSME3;ANP32A;CBX3;ID2;GJA1;TBC1D5;TUBB3;FEZ2;WIPF1;TPBG;CXCL12;NFYA;MZF1;RABIF;STAR;PPP1R3D;CCL21;TCF7;ST3GAL2;FLJ10038;ABHD2;GFRA2;OSMR;ZNF443;RGS11;SIX3;GAD1;PLA2G10;F7;UNC45A;MAZ;CBFA2T3;ZNF611;HNF4A;HIST1H2BF;BSG;G3BP2;CANX;ID1;ERP44;C1orf63;TUBB;CA2;GADD45B;TNFRSF14;DPAGT1;SELPLG;HIST1H2BD;AGER;SP100;FGF5;YWHAE;GRIN2C;GREB1;TACR1;FOLR1;HTRA2;PPP1R3A;ESR1;LEPR;RLN1;OVOL2;GNB5;PARD6B;PTBP1;MCM4;MCFD2;PIK3R1;H2AFX;LSM4;HOXA10;NSUN5P1;TTBK2;DDX17;ATP5C1;SF3B1;CTRL;EXOSC2;HIST1H2AC;GPR17;NR4A2;MTAP;KRIT1;KIF22;GRM7;UBB;KIR2DL1;PELI2;CLN8;ARMC9;QPCTL;DLC1;H2AFJ;DKK3;GINS2;KCNMA1;PHF7;RPL10;SIVA1;POLM;RBM12B	cell migration	0.171195	PXDN;KLF3;ZSCAN18;ATP8B1;LAMB1;CD38;CADM1;SNTB1;NGFRAP1;TOX;LAPTM4B;KIAA0408;NEFH;TJP1;ARMCX1;PLBD1;CD24;PITX2;GPX7;FKBP9;RPS6KA2;WFDC2;TRPS1;PRKACB;PRKD3;ZNF571;NID1;ZNF682;LPAR6;FZD6;RBMS1;BTBD3;ITM2B;LRRC3;TLR2;NAP1L2;CSPG4;SORT1;HLA-B;IL1B;SYNM;RSAD2;LMO3;COLEC12;ETV7;FAM13A;RECK;ZC4H2;SASH1;CA2;CHST15;PNMAL1;P2RX7;HOMER2;ZNF254;IGJ;RFPL1S;SOCS2;MECP2;MTSS1;BCL2L10;SCARB2;HERC5;HS3ST1;CDH2;SCIN;TCL6;BCL11A;FBN2;IFIT1;SSPN;C10orf10;SNCA;SERPINB9;KCNA3;EREG;IL13;CLEC2D;QPCT;PDGFD;SFTPD;CHRM4;P2RX1;SPAG6;ARHGAP6;VNN1;PAPSS2;PAIP2B;CYP27A1;CKB;ZBP1;MAN1A1;ARHGEF6;HERC6;LOXL2;CADPS;CXCR5;LRRC2;CTRB1;ACOXL;FAM46C;GFI1;MX1;KLF9;SH2D4A;CHST12;C4BPB;FXYD2;ACSBG1;CD96;PNPLA3;RGN;XAF1;PXMP4;VDR;ZNF91;IL10;MCTP2;FGL2;OAS3;ZEB2;KCNA2;GALNT11;PDE4DIP;ENDOU;MT1F;CLEC2B;GPM6B;SERPINI1;TREM2;NPY2R;NOVA1;TCL1B;KIAA0513;IFI6;ZNF43;FGFR3;ZNF629;IL12B;GAS6;SPSB1;ZNF573;LHX1;PARP12;CRYBG3;ZNF813;RAPGEF2;RNF130;SHOX2;BHLHB9;ST8SIA5;BAIAP2L2;CEACAM21;OLFML2A;IMPACT;PIM2;PSTPIP2;TGFB1I1;ISG20;ZDHHC11;ZNF253;STAP1;RNF103;CDH15;NDFIP1;TMEM2;GSTM3;TRANK1;ASCL2;B3GALT4;DNAJB9;ISG15;CLIP3;LGI2;WISP1;GPA33;TGFBR2;GSN;FILIP1L;ARHGAP5;SEMA4D;COLEC11;COL19A1;NEDD9;IL18RAP;TPM2;SLC15A2;ZNF695;VWA5A;ZNF528;RNASE4;ESR2;REEP2;COL4A6;TNFSF10;TRIM2;ITGA6;CARD8;FKBP1B;PVT1;MPP1;JRK;NIPAL3;HK3;FAT1;DNMT3A;CHGA;C1R;DBNDD2;HDAC7;GYPA;RALGPS2;FGF7	response to other organism	0.00162538				PMM2-CDG Lymphoblasts RNA sequencing	amino compound	microtubule disruptor	NA
dexpropranolol	-4.0445							DAP						PODXL;CALD1;COL3A1;SPEN;TMEM184B;GBP1;SPOCK1;TRAM2;LEPROT;ZER1;TUBGCP2;RNF103;TES;DDIT4;KIFAP3;KIF3C;B3GAT3;PTPN18;DFNA5;RARA;USP46;ADRBK2;PTPRZ1;ICAM2;EPHB6;PLK4;GPC4;APOH;RBMS2;PHYHIP;PVALB;BBOX1;BTG3;MAP2K6;OSMR;CCK;CRAT;VNN1;NOLC1;PLXNB3;CYP3A4;SERPINB8;SELP;CA4;LIG4;HSD3B2;GNAL;SOCS3;SCN2A;WNT2B;INS;CLCN5;CD3G;SPAG8;MATN1;LY6G6C;APOBEC1;UGT2B17;CSHL1;EFNA5;UCP3;TP63;MAGEB4;EMR2;ATF7IP;FCN2;CD8B;SMAD1;GIPR;KCNB2;HCG9;BMP10;PRY;PVRL1;PER2;TRPC7;DDAH1;GLRX;SWAP70;ENPP2;PTN;PRKCB;SERPINB3;CHRDL1;LLPH;PRKAA1;TRIM9;ABCB1;PRKCQ;CCL11;ATP8A1;CHRNA3;PDE6B;SGCD;DNAH9;SCN1A;KCNJ1;ADH7;FAM120A;SLC43A3;CDC14A;PPARA;GRB10;EDA;CCKAR;AAK1;NRF1;CACNA1G;MTAP;FCGR2C;FN1;FMO2;TNFRSF9;MLXIP;MLL2;IPO5;MAP4;C16orf45;PRUNE2;RER1;MAP2K2;MAN1C1;ADAMTS2;FPR3;SNTB1;DDN;ARHGEF10;TIMM17A;GJB3;PRPS1L1;LOC730227;KLK10;ARIH2;RIMS1;SERPINB13;DICER1;CEACAM21;GDF11;ABO;CTH;TRAT1;CYP4A22;CTNNA1;ZNF675;GRIA3;SOS2;C3;PHLDA1;CXCL14;TULP4;PCTP;EGLN3;KLHDC8A;HERC6;POLH;SLAMF8;PHF20L1;FZD10;AICDA;CDHR5;NIPAL2;LGALS14;KLF4;CD244;TP53AIP1;SLC25A21;SIRPG;DLC1;DUSP21;FBXO4;VSX1;ZNF155;HOXC8;CTSB;BTG1;CALR;RERE;PGD;ADRBK1;SORD;SCARB2;CIB1;MMS19;TSPAN7;TNKS;RANBP3;EFNB1;TFIP11;SV2A;CSF1R;IFIT1;CDK9;ZHX2;CEACAM6;HEPH;ABCD4;SCG2;TPST1;MFNG;SIK3;HDAC4;RAPGEF5;INPP5E;KRT15;KRIT1;C2CD2L;NUDT1;THBS4;CLPX;SLC22A18;IKZF1;MDM2;FMO1;APOM;FAM50B;POLG2;SPIB;SELE;MSI1;ACSBG1;CD28;PTP4A3;LILRB5;CDH19;GLE1;POU4F1;CNTN2;RNF185;SLC35A2;IL4;GOLGA6A;KCNH1;CMKLR1;USH2A;MUTYH;CSH2;TNFSF14;TTC3;MYH4;ANXA13;NPY2R;NEU1;SPOP;SQLE;RGS16;ASTN2;NKX3-1;GRIA1;ING1;ARNTL;IL16;SMAD6;MYL1;SHOX2;RGS20;CREM;ITGAX;NPRL2;DEFB1;ALDH3A2;SGCA;WWOX;ITSN1;GRB7;TXNRD2;MAP3K13;FAM153A;CNTN1;GPR68;PRKG1;CCNG2;IGHA1;PNLIPRP2;PCDHA3;HLA-DPA1;ERAL1;SERPINE2;PREPL;BCL2L1;LIMCH1;GNS;FTSJD2;NEDD4L;AUTS2;MTG1;OLFM4;R3HCC1;MAPKAPK5;GPR116;RNF19B;ITPKC;CUL9;AP3S2;HSPA6;KIAA1045;KRT6B;SNTB2;METAP2;CIZ1;TUBB2B;PPBP;TKTL1;ATP6V0E1;TSSK2;PDHA2;MFAP3;CYP21A2;SYT2;ZNF484;CCDC64;CYP2C18;CCDC88C;PDGFB;SYNJ2;LOC100287927;SNX1;ABCD1;MAG;CYP2C9;KIR3DL3;LDB3;ADAM5P;HLA-DRB6;GPLD1;MT1M;MYLK3;PEF1;MAP1S;PJA1;ACP6;TMEM51;ASRGL1;PCYOX1L;RABEP2;CKLF;OTUB2;LAMC3;FAT4;DYNC2H1;DPH5;DIRAS2;ZSCAN16;DPF3;RAB4B;DDX25;C19orf73;GPR88;VGLL3;C5orf54;MS4A12;PDE11A;WNT16;TRIM49;HOXB8;SLC22A8;DEFB126;OR2C1;LEF1;GNA12;TRABD;INTS5;HLA-F;HIF3A;ZFP112;MIIP;C19orf66;GUK1;KDELR2;HLA-E;ANXA6;MYL9;DAP;TNFAIP1;USP7;IGFBP4;KDM5B;MARCKS;MYOF;HSPB1;EGFR;NNMT;GPC1;FOSB;WFS1;PAPSS2;TGFB1;SAFB2;MED1;BAK1;GPKOW;CFI;IQSEC1;C11orf9;RBM14;GULP1;MRPS12;HUS1;FST;CIB2;SURF2;RPH3A;SPEG;SMAD3;SPA17;AP1B1;SNX15;CHST1;LAMP3;ANGPT1;ALDH3A1;HLA-DOB;AP3B2;SYNGR3;CD38;CYP3A7;VIPR2;CLPS;CRYBB1;SPINK1;PDK3;APCS;TBC1D9B;SLC2A4;OVOL1;BMP1;IL12RB2;MYCNOS;ACO1;LILRB1;EMR1;ARR3;ADIPOQ;PLA2G10;AGTR2;LYZL6;ALOX12B;FGF12;OXT;FBLN1;ADPRH;LOC100293553;CCL27;ACRV1;ITGB6;AVPR2;MMP16;KIR2DL3;KCNAB1;RAX;HLA-DRB1;MMP24;SLC1A2;SLC14A2;PTTG3P;PTCH1;SOX1;RAB2A;SRGAP3;CYP2E1;IDO1;DNASE1;ABCC8;PCDH7;PTGER3;EMR3;AP3D1;PAX4;HLA-G;TBXA2R;LBP;MGC2889;HYAL3;PSG3;GPER;SERPINB4;TNPO3;SPARC;DLG3;TLE3;RQCD1;RBFOX2;ALOX5;MUC6;U2AF2;POLR2C;CAMK2G;GPR182;MCM3AP;NEK9;CNIH3;TTC22;IGSF9B;IGKC;ABCA12;IL1R1;EPHA5;MYH7B;SCAPER;CBX2;ATF6B;AQP6;GNRHR;COL4A3;GYPB;ATXN8OS;CADM3;SRRM2;PLCH1;RRP12;HLA-DOA;HTR3A;SIRPB1;GNA11;CLOCK;PPDPF;ZNF672;XAB2;ADCK3;HIST2H2AA3;NDUFA4L2;TMEM161A;DCPS;BCAN;VANGL1;RIN3;APOA2;ZFP64;POPDC2;ANTXR1;SLC16A8;PCNXL2;SLC13A1;FAM90A1;CARD14;C16orf70;CBLC;GPHN;HPSE2;MTMR12;C1orf129;GDAP1;LY6G6E;OR3A3;WIZ;DTX3;PAIP2B;DOCK6;E2F5;WDR13;BCL2L11;SFTPC;TCL1A;DDX23;TEAD4;SEMA4C;C5orf4;FAM174B	response to chemical	0.0391743	UBE2L3;PRKCSH;H2AFZ;RPLP2;TMED10;SF3B1;ZNHIT1;POLR2G;FABP5;HCFC1;CABIN1;NUP98;IGF1R;TRIM13;CDC42BPA;C21orf2;SYT1;PHACTR2;CHST10;STK19;TK2;INPP4A;CDC25A;GNAO1;PPOX;GMDS;MAFG;CLOCK;NCAN;PEX11A;AMBP;EXOG;TRAF6;BUD31;ABLIM3;CD84;LHX1;BEST2;NBR2;MOBP;CXCR3;CACNB2;CDC14B;FKBP8;PITX3;URB1;PTMA;HIST1H2AJ;CAND1;TRIO;COMMD4;NDUFAF3;RIT1;RND1;RPL39L;BMPR2;FGF5;NRP1;SLC12A4;BMP7;SERPINA1;MAPK11;PRDX2;ZNF551;NDUFS7;SGPL1;HNRPDL;MTG1;DNMBP;SEMA5A;SH3PXD2A;MDH2;SFMBT1;ABTB2;SNTB2;ANKLE2;MEIS3P1;UPK1A;N4BP3;DENND5B;FBXL18;TADA3;GSDMB;FAM69A;PSMA7;SURF1;GSTK1;NSFL1C;UBE2O;APPL1;NR1H2;RNF7;PLEK2;TSPAN15;FBXW7;XKR8;POLR1E;ZNHIT2;DDX54;DBR1;GIMAP4;TIPIN;PDCD5;SULT4A1;MYH14;MAGEC2;ADAMTSL4;ARL6IP4;BEGAIN;APOL2;NBEA;IL21;SRC;TOB2;LEF1;PIK3IP1;C9orf16;SMEK2;FOXA2;CSRP1;LGALS3BP;TXNIP;PIP4K2B;POLD2;ARIH2;TSN;BNIP3;ARIH1;DVL3;OPTN;SPG7;EHMT2;HSF1;FADD;DLGAP4;EFNB2;SLC25A4;TRAF4;IMPA2;ATXN1;MTF2;DUSP14;TPMT;FANCA;DNASE1L1;NFYA;APEX2;EVI2A;BCL3;LSM6;MAPK8IP2;SERPINF2;PDGFA;TPM1;ZC3H7B;EFEMP2;TFE3;CPB2;ZNF43;WNT11;NFRKB;CDK3;CRYGA;CASC3;MAML3;ZFHX3;TACR1;UTY;RPS28;EWSR1;CSF1;PSG6;ASCL1;ME2;CSF2;HIST1H2BG;CFLAR;CEACAM1;UBXN1;SLC25A16;PTGER3;TLX2;GOLGA2;AR;CTNND1;ANXA9;CD59;PICALM;RPRD2;SNX4;KDM3A;CAMSAP1;NBPF10;RPIA;KIAA0284;ATP11A;PAMR1;CEP350;SFPQ;SUGP2;IZUMO4;KRT36;ACACB;BRCA2;UNC13A;DOPEY2;KIAA1614;ZCCHC14;PEX5;ZNF93;PRAMEF12;TCF7L2;LRRN2;HOXB9;HSP90B1;ASB4;EZR;CYP2D6;TGM4;SKA1;ALDH18A1;PIAS1;PHF3;DIDO1;MED9;DAZAP1;PDLIM4;ZNF574;PLSCR3;POLR3K;YEATS4;NSD1;C19orf42;RASL12;TMEM45A;KLHL36;COPZ2;ZNF34;FCF1;KLHL12;PADI1;STXBP6;SNX27;CHST8;ZNF395;LRCH4;HPCAL4;ZDHHC8P1;AGPAT2;PLXND1;PRDM4;AMBRA1;TMEM80;ENGASE;FKBP15;RNF114;NMT1;GNAI3;RAD23B;JUN;SLC25A36;NASP;KIAA0141;CPNE3;PPP1R2;SMARCA5;GTF3C1;DHFR;EAPP;GTF2E2;SS18;ZNF24;DHX8;SLC25A12;DGKA;FAM178A;POLB;DLGAP5;RPS6KB1;MED7;SLC12A2;RAD1;CD44;BRD1;SERPINB2;RPS6KA5;MLF1;DCX;ARID4A;GPSM2;FYB;MRE11A;MPP6;C6orf106;TESK2;TUFT1;ASPH;AIM2;MR1;PSEN1;HIST1H1E;EID1;ARPC3;NCSTN;GABARAPL1;HLA-DRA;ERP44;RALGDS;CETN2;KLF5;PHF20;ARHGEF6;CASP2;METAP2;HGF;PARD3;TANK;SKP2;TFPI;ATM;GCK;IGF1;FTH1P5;CD58;C1orf144;KHSRP;NBEAL2;UBR2;DCUN1D4;RALGAPA1;SQSTM1;RAP1GAP2;IQGAP1;SON;BMPR1A;C12orf29;WSB2;CCNT2;LARP4;ACACA;YLPM1;ZKSCAN1;NUP160;SC5DL;PCDH1;GUSBP3;KIAA1033;RTEL1;COL4A3;IKZF1;STX3;CYBRD1;MRPL15;GMPPA;TEX10;NFYB;XPO4;MRS2;FAM82B;ATAD2;KCTD9;DSE;MTPAP;SLC35E3;DSCC1;C2orf43;ANKRD49;FASTKD3;IFIH1;ZNF654;TMEM185B;DOCK10;NAP1L2;FAM105A;RBM41;ACAD10;C9orf9;NOD2;C5AR1;LRP12;ZNF557;LOC202181;ZNF665;GCFC1;MIA2;YSK4;TARS2;TNS1;SOAT1;CLPB;HNRNPA1;FBXO11;CEP63;INTS7;ZFR;DOM3Z;RBM12B	positive regulation of macromolecule biosynthetic process	0.0130441	DAP;PAFAH1B2;MDH1;CHMP2B;SH3GLB1;UVRAG;STAT2;ATG3;AKT1;ATG7;ATG4B;SNF8;VPS4B;ATG12;PRKAG1;MTMR14;MAP2K1;WDR45;HGS;SIRT2;TSG101;VPS33B;PIK3CA;PRKAB1;STAM;VPS37B;CALCOCO2;VPS28;ATG5;TSC1;FBXO7;ATG13;PIK3R4;RAB3GAP2	macroautophagy	8.0516e-31	SPTLC1;PEX13	sphinganine metabolic process	1	PMM2-CDG Fibroblast Proteomics	propranolol	beta-adrenergic antagonist	NA
dexpropranolol	-5.00595		NA	NA	SLC35E3	NA	NA	RARA;ZHX2;KRIT1;ING1;TXNRD2;KDELR2;SURF2;PDK3;ATF6B;ANTXR1	cell redox homeostasis	1		NA	NA	PODXL;CALD1;COL3A1;SPEN;TMEM184B;GBP1;SPOCK1;TRAM2;LEPROT;ZER1;TUBGCP2;RNF103;TES;DDIT4;KIFAP3;KIF3C;B3GAT3;PTPN18;DFNA5;RARA;USP46;ADRBK2;PTPRZ1;ICAM2;EPHB6;PLK4;GPC4;APOH;RBMS2;PHYHIP;PVALB;BBOX1;BTG3;MAP2K6;OSMR;CCK;CRAT;VNN1;NOLC1;PLXNB3;CYP3A4;SERPINB8;SELP;CA4;LIG4;HSD3B2;GNAL;SOCS3;SCN2A;WNT2B;INS;CLCN5;CD3G;SPAG8;MATN1;LY6G6C;APOBEC1;UGT2B17;CSHL1;EFNA5;UCP3;TP63;MAGEB4;EMR2;ATF7IP;FCN2;CD8B;SMAD1;GIPR;KCNB2;HCG9;BMP10;PRY;PVRL1;PER2;TRPC7;DDAH1;GLRX;SWAP70;ENPP2;PTN;PRKCB;SERPINB3;CHRDL1;LLPH;PRKAA1;TRIM9;ABCB1;PRKCQ;CCL11;ATP8A1;CHRNA3;PDE6B;SGCD;DNAH9;SCN1A;KCNJ1;ADH7;FAM120A;SLC43A3;CDC14A;PPARA;GRB10;EDA;CCKAR;AAK1;NRF1;CACNA1G;MTAP;FCGR2C;FN1;FMO2;TNFRSF9;MLXIP;MLL2;IPO5;MAP4;C16orf45;PRUNE2;RER1;MAP2K2;MAN1C1;ADAMTS2;FPR3;SNTB1;DDN;ARHGEF10;TIMM17A;GJB3;PRPS1L1;LOC730227;KLK10;ARIH2;RIMS1;SERPINB13;DICER1;CEACAM21;GDF11;ABO;CTH;TRAT1;CYP4A22;CTNNA1;ZNF675;GRIA3;SOS2;C3;PHLDA1;CXCL14;TULP4;PCTP;EGLN3;KLHDC8A;HERC6;POLH;SLAMF8;PHF20L1;FZD10;AICDA;CDHR5;NIPAL2;LGALS14;KLF4;CD244;TP53AIP1;SLC25A21;SIRPG;DLC1;DUSP21;FBXO4;VSX1;ZNF155;HOXC8;CTSB;BTG1;CALR;RERE;PGD;ADRBK1;SORD;SCARB2;CIB1;MMS19;TSPAN7;TNKS;RANBP3;EFNB1;TFIP11;SV2A;CSF1R;IFIT1;CDK9;ZHX2;CEACAM6;HEPH;ABCD4;SCG2;TPST1;MFNG;SIK3;HDAC4;RAPGEF5;INPP5E;KRT15;KRIT1;C2CD2L;NUDT1;THBS4;CLPX;SLC22A18;IKZF1;MDM2;FMO1;APOM;FAM50B;POLG2;SPIB;SELE;MSI1;ACSBG1;CD28;PTP4A3;LILRB5;CDH19;GLE1;POU4F1;CNTN2;RNF185;SLC35A2;IL4;GOLGA6A;KCNH1;CMKLR1;USH2A;MUTYH;CSH2;TNFSF14;TTC3;MYH4;ANXA13;NPY2R;NEU1;SPOP;SQLE;RGS16;ASTN2;NKX3-1;GRIA1;ING1;ARNTL;IL16;SMAD6;MYL1;SHOX2;RGS20;CREM;ITGAX;NPRL2;DEFB1;ALDH3A2;SGCA;WWOX;ITSN1;GRB7;TXNRD2;MAP3K13;FAM153A;CNTN1;GPR68;PRKG1;CCNG2;IGHA1;PNLIPRP2;PCDHA3;HLA-DPA1;ERAL1;SERPINE2;PREPL;BCL2L1;LIMCH1;GNS;FTSJD2;NEDD4L;AUTS2;MTG1;OLFM4;R3HCC1;MAPKAPK5;GPR116;RNF19B;ITPKC;CUL9;AP3S2;HSPA6;KIAA1045;KRT6B;SNTB2;METAP2;CIZ1;TUBB2B;PPBP;TKTL1;ATP6V0E1;TSSK2;PDHA2;MFAP3;CYP21A2;SYT2;ZNF484;CCDC64;CYP2C18;CCDC88C;PDGFB;SYNJ2;LOC100287927;SNX1;ABCD1;MAG;CYP2C9;KIR3DL3;LDB3;ADAM5P;HLA-DRB6;GPLD1;MT1M;MYLK3;PEF1;MAP1S;PJA1;ACP6;TMEM51;ASRGL1;PCYOX1L;RABEP2;CKLF;OTUB2;LAMC3;FAT4;DYNC2H1;DPH5;DIRAS2;ZSCAN16;DPF3;RAB4B;DDX25;C19orf73;GPR88;VGLL3;C5orf54;MS4A12;PDE11A;WNT16;TRIM49;HOXB8;SLC22A8;DEFB126;OR2C1;LEF1;GNA12;TRABD;INTS5;HLA-F;HIF3A;ZFP112;MIIP;C19orf66;GUK1;KDELR2;HLA-E;ANXA6;MYL9;DAP;TNFAIP1;USP7;IGFBP4;KDM5B;MARCKS;MYOF;HSPB1;EGFR;NNMT;GPC1;FOSB;WFS1;PAPSS2;TGFB1;SAFB2;MED1;BAK1;GPKOW;CFI;IQSEC1;C11orf9;RBM14;GULP1;MRPS12;HUS1;FST;CIB2;SURF2;RPH3A;SPEG;SMAD3;SPA17;AP1B1;SNX15;CHST1;LAMP3;ANGPT1;ALDH3A1;HLA-DOB;AP3B2;SYNGR3;CD38;CYP3A7;VIPR2;CLPS;CRYBB1;SPINK1;PDK3;APCS;TBC1D9B;SLC2A4;OVOL1;BMP1;IL12RB2;MYCNOS;ACO1;LILRB1;EMR1;ARR3;ADIPOQ;PLA2G10;AGTR2;LYZL6;ALOX12B;FGF12;OXT;FBLN1;ADPRH;LOC100293553;CCL27;ACRV1;ITGB6;AVPR2;MMP16;KIR2DL3;KCNAB1;RAX;HLA-DRB1;MMP24;SLC1A2;SLC14A2;PTTG3P;PTCH1;SOX1;RAB2A;SRGAP3;CYP2E1;IDO1;DNASE1;ABCC8;PCDH7;PTGER3;EMR3;AP3D1;PAX4;HLA-G;TBXA2R;LBP;MGC2889;HYAL3;PSG3;GPER;SERPINB4;TNPO3;SPARC;DLG3;TLE3;RQCD1;RBFOX2;ALOX5;MUC6;U2AF2;POLR2C;CAMK2G;GPR182;MCM3AP;NEK9;CNIH3;TTC22;IGSF9B;IGKC;ABCA12;IL1R1;EPHA5;MYH7B;SCAPER;CBX2;ATF6B;AQP6;GNRHR;COL4A3;GYPB;ATXN8OS;CADM3;SRRM2;PLCH1;RRP12;HLA-DOA;HTR3A;SIRPB1;GNA11;CLOCK;PPDPF;ZNF672;XAB2;ADCK3;HIST2H2AA3;NDUFA4L2;TMEM161A;DCPS;BCAN;VANGL1;RIN3;APOA2;ZFP64;POPDC2;ANTXR1;SLC16A8;PCNXL2;SLC13A1;FAM90A1;CARD14;C16orf70;CBLC;GPHN;HPSE2;MTMR12;C1orf129;GDAP1;LY6G6E;OR3A3;WIZ;DTX3;PAIP2B;DOCK6;E2F5;WDR13;BCL2L11;SFTPC;TCL1A;DDX23;TEAD4;SEMA4C;C5orf4;FAM174B	response to chemical	0.0462207	UBE2L3;PRKCSH;H2AFZ;RPLP2;TMED10;SF3B1;ZNHIT1;POLR2G;FABP5;HCFC1;CABIN1;NUP98;IGF1R;TRIM13;CDC42BPA;C21orf2;SYT1;PHACTR2;CHST10;STK19;TK2;INPP4A;CDC25A;GNAO1;PPOX;GMDS;MAFG;CLOCK;NCAN;PEX11A;AMBP;EXOG;TRAF6;BUD31;ABLIM3;CD84;LHX1;BEST2;NBR2;MOBP;CXCR3;CACNB2;CDC14B;FKBP8;PITX3;URB1;PTMA;HIST1H2AJ;CAND1;TRIO;COMMD4;NDUFAF3;RIT1;RND1;RPL39L;BMPR2;FGF5;NRP1;SLC12A4;BMP7;SERPINA1;MAPK11;PRDX2;ZNF551;NDUFS7;SGPL1;HNRPDL;MTG1;DNMBP;SEMA5A;SH3PXD2A;MDH2;SFMBT1;ABTB2;SNTB2;ANKLE2;MEIS3P1;UPK1A;N4BP3;DENND5B;FBXL18;TADA3;GSDMB;FAM69A;PSMA7;SURF1;GSTK1;NSFL1C;UBE2O;APPL1;NR1H2;RNF7;PLEK2;TSPAN15;FBXW7;XKR8;POLR1E;ZNHIT2;DDX54;DBR1;GIMAP4;TIPIN;PDCD5;SULT4A1;MYH14;MAGEC2;ADAMTSL4;ARL6IP4;BEGAIN;APOL2;NBEA;IL21;SRC;TOB2;LEF1;PIK3IP1;C9orf16;SMEK2;FOXA2;CSRP1;LGALS3BP;TXNIP;PIP4K2B;POLD2;ARIH2;TSN;BNIP3;ARIH1;DVL3;OPTN;SPG7;EHMT2;HSF1;FADD;DLGAP4;EFNB2;SLC25A4;TRAF4;IMPA2;ATXN1;MTF2;DUSP14;TPMT;FANCA;DNASE1L1;NFYA;APEX2;EVI2A;BCL3;LSM6;MAPK8IP2;SERPINF2;PDGFA;TPM1;ZC3H7B;EFEMP2;TFE3;CPB2;ZNF43;WNT11;NFRKB;CDK3;CRYGA;CASC3;MAML3;ZFHX3;TACR1;UTY;RPS28;EWSR1;CSF1;PSG6;ASCL1;ME2;CSF2;HIST1H2BG;CFLAR;CEACAM1;UBXN1;SLC25A16;PTGER3;TLX2;GOLGA2;AR;CTNND1;ANXA9;CD59;PICALM;RPRD2;SNX4;KDM3A;CAMSAP1;NBPF10;RPIA;KIAA0284;ATP11A;PAMR1;CEP350;SFPQ;SUGP2;IZUMO4;KRT36;ACACB;BRCA2;UNC13A;DOPEY2;KIAA1614;ZCCHC14;PEX5;ZNF93;PRAMEF12;TCF7L2;LRRN2;HOXB9;HSP90B1;ASB4;EZR;CYP2D6;TGM4;SKA1;ALDH18A1;PIAS1;PHF3;DIDO1;MED9;DAZAP1;PDLIM4;ZNF574;PLSCR3;POLR3K;YEATS4;NSD1;C19orf42;RASL12;TMEM45A;KLHL36;COPZ2;ZNF34;FCF1;KLHL12;PADI1;STXBP6;SNX27;CHST8;ZNF395;LRCH4;HPCAL4;ZDHHC8P1;AGPAT2;PLXND1;PRDM4;AMBRA1;TMEM80;ENGASE;FKBP15;RNF114;NMT1;GNAI3;RAD23B;JUN;SLC25A36;NASP;KIAA0141;CPNE3;PPP1R2;SMARCA5;GTF3C1;DHFR;EAPP;GTF2E2;SS18;ZNF24;DHX8;SLC25A12;DGKA;FAM178A;POLB;DLGAP5;RPS6KB1;MED7;SLC12A2;RAD1;CD44;BRD1;SERPINB2;RPS6KA5;MLF1;DCX;ARID4A;GPSM2;FYB;MRE11A;MPP6;C6orf106;TESK2;TUFT1;ASPH;AIM2;MR1;PSEN1;HIST1H1E;EID1;ARPC3;NCSTN;GABARAPL1;HLA-DRA;ERP44;RALGDS;CETN2;KLF5;PHF20;ARHGEF6;CASP2;METAP2;HGF;PARD3;TANK;SKP2;TFPI;ATM;GCK;IGF1;FTH1P5;CD58;C1orf144;KHSRP;NBEAL2;UBR2;DCUN1D4;RALGAPA1;SQSTM1;RAP1GAP2;IQGAP1;SON;BMPR1A;C12orf29;WSB2;CCNT2;LARP4;ACACA;YLPM1;ZKSCAN1;NUP160;SC5DL;PCDH1;GUSBP3;KIAA1033;RTEL1;COL4A3;IKZF1;STX3;CYBRD1;MRPL15;GMPPA;TEX10;NFYB;XPO4;MRS2;FAM82B;ATAD2;KCTD9;DSE;MTPAP;SLC35E3;DSCC1;C2orf43;ANKRD49;FASTKD3;IFIH1;ZNF654;TMEM185B;DOCK10;NAP1L2;FAM105A;RBM41;ACAD10;C9orf9;NOD2;C5AR1;LRP12;ZNF557;LOC202181;ZNF665;GCFC1;MIA2;YSK4;TARS2;TNS1;SOAT1;CLPB;HNRNPA1;FBXO11;CEP63;INTS7;ZFR;DOM3Z;RBM12B	positive regulation of macromolecule biosynthetic process	0.0118534	GSTT1;COMT;KDELR2;NT5DC2;PIR;GYG2;GRM1;SLC35E3;CTPS2;VGF;TXLNG;PSMD10;BRF2;CHM;TXNRD2;UBA1;PLP1;DCUN1D2;DAD1;RBFA;ING1;KLHL1;USP22;PDK3;EIF4E2;CDK16;USP9X;ZNHIT3;GPN2;GNPDA1;SURF2;STS;MPDU1;BUB1;SRSF7;SCAMP4;EIF1AX;EIF4A3;POLE2;MCFD2;PCIF1;FEM1B;DPM1;ARL1;PABPN1;BTN2A1;RPS6KA3;ZRSR2;EIF4EBP2;GPRC5B;SLC25A44;AMDHD2;RHOG;ALKBH4;BOLA1;BTD;PTPRK;COX6C;COX7A2L;LIFR;ANTXR1;DROSHA;ZHX2;GSR;GPX4;MFGE8;SLC9A1;PTK2B;VGLL4;ATF6B;GOT2;PADI2;COMMD10;OBSL1;WIPI1;NIT1;CHST7;POMT1;PPP1R7;GAMT;ULK4;PLCE1;RARA;PDE1C;ANGPTL4;ACTN1;VCAM1;ETFDH;ALDH9A1;KRIT1;LSM3;HS3ST1;FAM114A1;APIP;IGFBP5;SULT1A1;SELENBP1;FRZB;LGALS3;PDGFRB;USP9Y;RPS4Y1;DDX3Y;EIF1AY	N-acetylglucosamine catabolic process	0.644307		NA	NA	ALG13-CDG Brain Organoids Proteomics	propranolol	beta-adrenergic antagonist	NA
dextromethorphan	-4.23723				ME1;SNUPN;FGFR3;ATP2B3;FGF5;SMARCE1	fibroblast growth factor receptor signaling pathway	1	CD59;FGF5;PRRX2;RPS28	negative regulation of activation of membrane attack complex	1				CALU;CD59;ARHGDIA;PPP2CB;BST2;ATXN2L;SIPA1L1;ACBD3;ST5;MYLK;NDST1;APBB1;KIAA0391;NDUFB7;STMN2;PDGFRA;KDM4A;PHYH;DGKA;ARL4D;DGUOK;CD82;ENPP4;LCAT;ADCY9;NPIP;STC1;WIF1;NME3;ZNF646;PTGER4;CPS1;IDUA;MTMR11;APC2;RCE1;CTNNA2;ATP6V1B1;AMBP;PDE10A;TNFSF12;MEOX1;SH3GL3;C4BPA;FLAD1;TPSAB1;TCAP;TNK1;MAT1A;ZNF443;GPA33;AADAC;MT3;KL;SCAND2;OVOL2;IL3RA;IDS;AMH;KLHL24;CLUL1;C3orf32;KCNA5;ZNF44;CFHR2;HIST1H4E;CST4;SLC8A1;GNGT1;DDR1;SLC15A1;AGTR2;MMP8;CAMKK2;SMTN;LECT2;DNAJB5;LY6G6D;SH3PXD2A;SEC13;CXCL5;PAX7;ZBP1;CSHL1;CACNA1I;PITX1;ANXA2P2;DUSP6;UPF1;TUSC3;BAD;BMP7;GATA3;NFATC1;PRKCI;NFKBIL1;CTSL2;SEC14L5;RTN1;WNT7A;FGF5;AGXT;PSMD4;TRMT1;KCNQ2;INHBA;BMPR1B;GREB1;GCGR;OASL;TRPC3;CACNB1;ASAH1;KHK;ICOSLG;FGFR4;RAB36;IL5RA;BMP4;APAF1;USP32;MLXIP;IGLJ3;PDXDC1;MTUS1;KRT17;LCN2;ZNF609;DDX52;CHI3L2;OLFML2B;ATP10D;BAZ1B;FAM114A1;ERG;PCGF2;LOC390940;PMS2P5;PAX8;NPEPPS;CA12;KHDRBS1;ALOX5;RND2;P2RY10;NHLH1;CDC42EP4;SP140L;RIMBP2;ZNF362;TLL2;RABGAP1;SENP3;GOLGA4;RPL35A;MYH15;ACSM1;PEX5;PHC3;ZNF492;TSC22D2;KIAA1659;ARHGAP26;FAM182A;WWC1;MED13L;RBFOX2;MYH7;TMEM115;DGCR14;CD58;COL4A3;HTR4;GRM8;HBB;GABRA5;SHMT1;CD22;MT1M;TNS3;RBM47;SLC12A7;CENPT;STMN3;DIS3;TMEM39A;FNDC3B;PHLDA3;MUC13;DUSP22;RAB17;HOXC10;CROCCP3;ADAP1;UBTD1;PPARGC1A;TMEM100;GRAMD1C;LRRC49;HPSE;GEMIN6;SOX18;LRRC16A;WDR59;SLC15A3;GIMAP6;AGMAT;MORN1;RCAN3;FGD6;SOX17;CASZ1;IL22RA1;CRYBA2;IL17B;MAK;MAVS;FAM83E;VGLL3;SLC12A9;SEMA6A;TRPM3;FAM90A1;SEMA6B;GPR157;TDRKH;HHLA1;SCMH1;GDAP1;CTLA4;OR11A1;OR1F1;OR12D3;TEX15;HIST1H2BD;GCAT;DDX23;PAOX;CHPF2;AP1M2;SLC35E1;LRTM1;AHCYL1;SEC31A;NCAPD2;B4GALT1;ARL4C;SEC24C;MYC;DHRS3;SMAD4;SYF2;GPRC5A;SLC11A2;TIMP2;DMTF1;TFDP2;ZBTB17;SKP2;ERCC1;HLA-DMB;LPAR1;RUNX3;GMFG;FAM115A;PEX6;STAR;ITGB3;GPC4;RARB;SLC26A2;MYLPF;DDC;PHYHIP;DCLK1;ALDH3B1;FMO5;PART1;SPIB;BMP6;EXTL1;SLC1A1;NOX1;UPK3B;SP4;TULP2;FCER2;RIT2;IL12RB2;HTR2A;LETMD1;CD226;GLRA2;MUSK;KLRC3;POU4F2;ARMCX4;ACRV1;ESRRG;HIST1H4F;POU3F1;CYP3A4;NR2E3;PTN;LMX1B;HNRNPUL1;MAP1LC3B;LGALS8;FADS1;ATG13;IFI35;PNMA2;CCHCR1;CSF1;GLT25D2;CSF2;FLT1;SWAP70;FUT6;DLG4;ADRA1D;ZNF493;PLK4;CD84;ALDOB;CASP1;FGFR2;KIR2DL5A;MT1P2;CEACAM6;LAT2;CDKN2C;CEACAM1;MERTK;GPR107;TRIM27;PIAS4;UNC5B;TNIK;CTSB;HIPK3;MFNG;TRD@;LGR5;TWIST1;NPR2;ATP6V0E1;ALOX12P2;ELL2;LILRP2;IFNA5;CNIH3;SPTBN1;KIAA1614;ASTN2;APOBEC3G;SERPINB13;ACOT11;IQCK;SP3P;PQLC3;SLC6A2;PYHIN1;GBX1;OSBPL10;KRT84;SFXN3;UPF3A;SCUBE3;ST3GAL2;STMN1;CCDC53;LHFP;DDX60;AK5;DLL3;DUOX2;MYOT;PRRX2;NPR3;DDX25;TINF2;C17orf59;FOXL2;CA8;CASC5;CORIN;FLJ21369;ADM2;ADARB2;PRDM14;SLC24A2;HPSE2;MARK1;A4GNT;IL22;GPR173;P2RX2;HOXD12;GPR32;MYL10;RAB35;DENND2A;CEMP1;DCAF15;GOLGA2;ITIH4;LGALS3BP;IFITM2;SHC1;NBL1;UBE2L6;BCR;SRF;DLG1;WIPF1;BAZ2B;SPTLC2;IFIT1;FCGBP;CTDSP2;EPN2;MAP3K3;AKAP17A;SLA;IRF9;HPGD;EIF2AK2;LMO2;MMP7;RGS4;SAMHD1;NPTX1;THBS4;GPRASP1;NCF4;TCF7;DCT;MLLT10;PRSS12;SDS;HK3;HOXD1;AATK;FOXG1;TNFRSF10C;DFFB;C1orf38;ALOXE3;LPAL2;DPT;GABRR2;RPS28;C1orf63;MAGED1;FOS;ADCY6;SLC35A2;ECM1;DDIT3;CDR2;PKP3;CYP2E1;MPZL1;ELK1;TNFRSF10D;ARHGEF12;ARNT;SLC4A4;POU2F2;GALC;IGFBP5;SUGP2;LMNA;ANKS1A;SEC23A;SEC24A;DNAJC16;MORC3;GOSR2;KIAA1467;SALL2;SOSTDC1;ZNF500;TMEM151B;WIPI1;LIPE;TPP1;CAMK2G;CFLAR;ATP6V1G2;ZMYND8;LOC646934;GSDMB;BRF1;AJAP1;LAMA4;BAIAP3;HLA-C;FAM48A;ARMCX3;MAGEF1;SESN1;OAS3;FOSL2;PRR5L;DYNC2H1;AHNAK;BTBD7;DNAJC22;TNIP3;SLC7A10;ANGPTL4;PLA2G12A;KCNMB2;EPN1;RASSF4;FAIM3;WDR4;COL5A2;KIAA1609;FAM174B;KCNC2;MCF2L;TRAFD1;HDLBP;HYOU1;RAB11A;SNX17;CHD4;CYR61;RNF41;EXT1;SEL1L;CNOT8;GAS6;MANF;STIM1;S100A8;HMBS;INPP5D;PSG3;FAM193A;VHL;WFDC2;GSTA1;MMP9;RRP9;CDO1;PCYT1A;IFI6;ARSA;PCGF3;TAP2;MAL;ITIH2;SLC15A2;TRAF6;PCSK5;PSG7;CYP27B1;PCNXL2;NRXN3;TCP11L1;KRT1;NDP;ASPA;RUNDC3A;MAGEB2;MMP17;MYBPC2;FER;CSH1;CYP4F3;CELF3;CNTN2;CDK3;TNFSF8;VENTX;SLC22A2;CCR9;POFUT2;BDKRB1;ENTPD1;NCR1;BMP8B;ADAM11;TACR1;AVPR2;ADAM22;PDIA6;RXRB;IRS2;MPDU1;ITSN1;EIF2B4;VILL;BBS9;RAB6B;ZNF174;FETUB;CACNA1A;VPS41;CNOT4;FCGR2C;TRIM29;PDIA4;AR;PAX4;KIR2DL4;CDC14B;HSPA5;SLC39A14;MXD4;ZNF292;KIAA0368;AVL9;STAT5B;C19orf6;PTPRC;TBL2;CDK19;RPL13;UTRN;MAPK8IP3;KCTD7;C14orf79;CDC42EP2;MTMR4;SFTPB;SFTPC;NUP188;N4BP2L1;ADAM12;SCARB2;PLA2G5;NEK1;GTPBP10;TAF1;HR44;HERPUD1;CYB561;ZNF154;KRT19P2;TIAL1;HUS1;TEK;ADCK3;SLC48A1;MED28;DNMT3A;ATP13A2;RHBDF1;IPPK;UBIAD1;ZNF219;FLVCR2;TMEM50B;HS3ST2;PLAC1;APOL6;ZBED2;FAM70A;IL21R;TAC3;P2RY13;FLJ13224;FAM46C;C9orf53;PKDREJ;PIK3R5;FAM116B;B3GALT1;ATP10B;TSPAN9;CLMN;RXFP3;NCR2;RNF208;C15orf2;TAAR3;MED16;RANBP1;AGFG2;RHOD;RASSF7;SIRT3	signal transduction	0.136517	CCND2;RHEB;INSIG1;SH3BP5;GDI1;KIAA0141;ACAA1;C14orf1;MEN1;AXL;PAPSS2;BAZ2B;HDDC2;CEP57;TERF2;CX3CL1;WIPI1;LRRC32;MAP3K5;BLZF1;KIF1A;NDST2;KDELR3;ME1;PKNOX1;SLC43A1;GLDC;TLE4;GJB1;NAGPA;GPR183;GZMA;VAV2;RPP38;PAX6;CA1;TGM1;MAB21L1;PDK3;BDNF;SLC16A5;PNLIPRP1;ASMT;SCGB1D2;CCR5;SNUPN;ARID1A;PEMT;PI15;PLAGL1;SEMA6C;CNR1;MECOM;SRSF3;GOLGA8A;ATXN10;HLA-DRA;RRS1;GAS7;NR4A1;MRPS11;IGLJ3;PTGER3;TCTN3;EIF1;TMEM97;KHNYN;TCF4;ACAP2;ARID5B;CDS2;KLHL18;NEK3;SHANK2;ARL3;MAPRE2;PAMR1;SETD4;SIGMAR1;CFLAR;PTTG2;CRHR1;RRP15;NRXN3;FBXL18;NDUFA5;TKTL1;EPHA5;IL23A;MUC4;IGHA1;MAGOH2;CDC27;LRRFIP2;CCDC91;ASB8;SEMA4G;TIPIN;LATS1;CBLL1;PSORS1C1;LGALS13;LOC729164;PDSS1;STXBP6;GPR77;HYI;SIRT3;FGFR1;SNW1;ZNF480;NPR1;SFN;MCF2L;MAFF;MIPEP;BNIP1;DND1;ATP6V0B;MATR3;DNAJB1;UBE2L3;DNAJA1;PALLD;EIF1AX;AMD1;ATP1B1;RRM1;DKC1;USP7;PWP1;C3orf37;PKP4;CPD;KIAA0196;RAI14;SEC14L1;IFRD1;UBAC1;PES1;TRIB1;CDKN1A;STAG1;FABP5;UBE2K;SERPINA3;HMGCR;ARHGEF7;DDX19A;GCLC;CHSY1;SMAD2;CUL2;MGAT2;DNM1L;UBE2M;CCDC86;TBP;WTAP;NUP98;CNOT3;ADNP2;CTBP1;SKP2;CPT1A;MAN2C1;TMED1;TRMT1;SKIV2L;TDG;RAB21;GCLM;MRPL12;INTS9;CYP27A1;CELF1;RLF;FADS3;FGFR3;TRAF2;EEF1A2;HOMER3;NRF1;RAD9A;IL6ST;DDX10;ORC1;ERCC8;CD58;PCMT1;COCH;CD3EAP;URB2;GHR;FLAD1;SULT2B1;POLG2;PPM1E;IQCB1;ATP2C2;SLBP;NKX2-5;APBA1;ACSL1;SMTN;LSR;OCRL;LRP8;BAZ1B;HIST1H2BI;PPP2CA;EIF5;PSMD11;SMARCA4;PAK2;SEPT8;DNAJB6;HMG20B;CYB561;ATP2A2;ABCF2;POLR1C;ADCY3;RGS16;SH3BP2;LRP5;RAB27A;PPAP2C;AKAP13;PCYT2;MCCC2;NTHL1;JAG2;PADI2;PHLDA2;CTSL2;INVS;ITPK1;HIST1H2BG;GPR125;PDE4D;ASPH;UPF1;CIZ1;GRK6;MAK16;TMPRSS2;UBE2B;IPO5;CALM1;POLDIP3;RANGAP1;AP2A2;ANKRD12;TXLNA;SETD2;ADO;GPD1L;TMEM41B;EXOC3;DHX30;SLC25A44;JMJD6;PHF2;GM2A;RNF115;CLASP1;RRP1B;MFSD5;WWC1;FBXL14;BICD2;TTC9;EIF2C2;RAB3GAP1;BMPR1A;SRRD;NUP50;KPNA1;HSF1;ZNF330;TCF3;NOP16;SRSF7;UPF3A;HIST1H4B;WDR43;MEF2A;BTN2A1;MAP2K3;BRMS1;DNAJC11;FAM136A;UBXN8;TGIF2;OR2B6;ARHGAP1;RRP12;PKD1;PRMT5;WBP11;HERC2;MLX;PRC1;FIS1;TMEM48;MRPS10;MRPS34;MKKS;OSTM1;SCAND1;ECSIT;RNF7;RSAD1;PSPC1;C20orf11;KCTD5;DHDDS;HEATR1;TTC27;C1orf27;WARS2;CCDC109B;PIP4K2C;C1orf35;MYBBP1A;ZNF232;HSPA14;RNF219;USE1;NAA16;RIC8B;ARMC9;TAOK3;FBXO38;MUM1;EGLN1;SUB1;DCAF7;C6orf120;TBC1D12;FBXO41;NOL11;NACA;PAPOLG;AGPAT1;JRK;EPOR;SH2B1;GNA11;CELSR1;CHPF2;EXOSC4;CALML4;ACLY;MXI1;DGKA;ARRB2;NELL2;FANCG;GPRC5B;FGFR2;ERF;MAP3K4;TOX;IFT88;PARD6A;ATP6V1B1;DIAPH2;AOAH;FCN3;ZC3H7B;MSX1;NPY;B4GALT6;GLE1;RAB27B;ATP2B3;LAIR2;HCN2;BMP8A;EDN3;PPARG;OR10H3;LMO4;EFHD1;PRKAA1;HIST1H2BD;MTSS1;SAT1;TACR1;ARHGAP32;ANXA2P3;NFYC;MTMR3;APAF1;PTPRO;SEPT6;COL6A1;ATP10B;PDLIM4;CTRB2;SELENBP1;ROCK1;AHCYL2;PRDM1;PAH;NCS1;EPS8L1;GPATCH2;MS4A4A;METTL4;CRYZL1;IPP;CLCA4;DAB1;WDR78;C21orf91;TEX11;PUS3;STX16;ABHD6;PIK3IP1;PKNOX2;DCLRE1C;ING4;EEF2;UBE2D3;EPAS1;ENC1;IGF2R;CREBL2;SDHD;YES1;SOX9;SSX2IP;PDGFRA;IFIT1;UPP1;NPRL3;PSD3;ITPR1;SYT1;LMO2;SPATA2;CDC7;INPP4A;IRS1;KIAA0753;BCL3;HNF1B;GGCX;SPA17;OVGP1;HSPA4L;NR2C2;SRSF10;CPM;BCL2;CDON;LECT2;POLQ;PROS1;CYB5A;PPARD;CCL7;PGM5;MLLT4;ST13;RAB2A;H1F0;SEPHS1;XPC;B4GALT2;RHOBTB2;TELO2;INSIG2;BMP7;PLD2;ADAM19;XDH;FGF5;WSB1;NF2;NEK1;MLXIP;SMARCE1;SUGP2;SERPINE2;MYO1D;SULF1;PDCD11;AQR;NF1;GRAMD1B;ITPKC;KLHL9;AP3S2;PMS1;C12orf29;ELOVL2;HOXA11;CCDC22;PBXIP1;DNAH17;ZKSCAN1;MTMR1;SEC31A;PELP1;DIAPH1;IGF2BP3;SKAP2;ST14;PMS2P3;SNX5;UBE2J1;PTMS;C6orf211;FAM82B;GPN2;FBXO5;TMEM177;CNNM4;CTBS;CDKN2AIP;FASTKD1;CCDC85C;AK5;TASP1;SIDT1;PLK1S1;SIGLEC5;FLJ38109;CST8;C7orf69;PCDHB6;FAIM3;NYX;HNRNPA1;PKLR;C2orf43;NOL3	nucleic acid transport	0.207784	RAP1B;ERC2;TGFB1I1;PEX1;MCM3AP;FLNB;HSBP1;RP2;DDHD2;SNUPN;BAG4;NRAS;COL4A1;MT2A;ATP1A1;BPGM;TPM2;HAPLN1;FGF5;ACTN1;CD59;MGMT;TMEM11;RAB5A;CSRP1;FGFR3;MYL9;PSMB6;PSMB5;HTR1D;LOX;LMOD1;TYK2;HLA-F;PRSS3;ACTN2;SOAT1;MLH1;ME1;VASP;ATP1A2;DAP;ALDH3A2;EPHB4;PRRX1;DAD1;RPL37;RPS28;ATP8B2;HGFAC;TAF10;ORC2;KRR1;ENDOG;FLOT2;NFIX;PDCD1;SF3A2;NEDD8;ADRM1;ATP2B3;KANK2;RALGAPA1;THOC7;WDR73;DARS2;SMARCD3;RYBP;WIPF2;BCL7C;RIN2;GTF3A;SECISBP2L;SCAMP4;SMARCE1;NGLY1;PDLIM2;LMF1;SLC9A7;MYCBP;PAFAH2;CGRRF1;ZNF184;PRRX2;RNF5;ELAC2;VKORC1;LXN;MRPL46;TNS1;SERINC1;SLC39A1;GMPR2;EXTL2;PISD;RSL24D1;ADAMTS1;SSR3;INPP5F;ZBTB1;TMED7;TPRKB;AP4S1;SLC4A7;ZFP37;PCLO	response to glycoside	1				NGLY1-CDDG Fibroblast Proteomics	alkaloid	NMDA receptor antagonist	Major depressive disorder (mdd), Coughing, Nasal congestion, Watery itchy eyes, Itching of the throat, Itching of the nose, Sneezing, Rhinorrhoea, Irritative cough, Rhinorrhoea, Sneezing, Nasal congestion, Cough caused by common cold, Irritative cough, Headache, Fever, Flu caused by influenza, Common cold, Flu caused by influenza, Coughing caused by bronchitis, Allergic cough Coughing caused by bronchitis Coughing caused by flu caused by influenza Coughing caused by bronchitis Cough caused by common cold Coughing Coughing Cough caused by common cold Coughing caused by bronchitis Coughing Common cold Coughing caused by bronchitis Coughing Coughing caused by allergies Coughing caused by bronchitis Coughing Coughing caused by bronchitis Coughing Coughing caused by bronchitis Cough caused by common cold Common cold Fever Common cold/flu Coughing Nasal congestion Upper respiratory symptoms Coughing Coughing Pseudobulbar affect
diclofenac	-3.86438				ELAC2;PEX1;PSMB6;ZNF184	peroxisome localization	1	BPGM;ACTN2	actin filament uncapping	1				SRPR;COL6A3;JUNB;RANBP2;PPP5C;NUP214;ZER1;CTSK;PAPD7;CRIM1;DDIT4;HK2;FOXK2;SLC11A2;MTRR;ST3GAL5;HS2ST1;TERF1;DFNA5;CSH2;CD82;INTS9;SNAPC2;HNMT;SLC17A7;KHSRP;EFS;SNCA;MAPK10;PTPRN;RAD51;ST3GAL2;ANK1;IL1R2;KATNA1;TRAF6;NOS3;DSG3;PRRG2;NCOA2;CLCNKB;NR2C2;HFE;ARG1;MBTPS2;GTF2A1;HP;KCND1;HDAC6;NFRKB;GJC2;CRISP1;SLC30A3;MYOZ2;APOBEC1;CEP135;NMBR;ERCC6;IBSP;HCRTR2;ZNF137P;CRYGC;NUMB;CASK;ADAM2;CABP2;RNF10;MCAM;HLA-B;FAM190B;SLC1A4;ABCB7;GRIA1;ADRA2A;CYP2E1;CARD10;ORC3;SPAG6;KCNAB1;UTY;SLC11A1;ALPPL2;CDC14A;FN1;ADH7;ICA1;KHK;HLA-DOA;THPO;PIP5K1A;GNRHR;KCNJ15;FLII;SYNM;CDK19;DCP2;ATG4A;PDE8B;ADCY1;ABCA5;PON3;IDS;ITGB5;WDR67;MYH6;ACACB;MFAP3;RIF1;FNBP1L;TM4SF1;PIK3C3;UBR2;SATB2;SCAND2;TRIM2;RAB3GAP2;LRRN2;DGCR14;PCDHB17;ZNF10;YY2;IL23A;PTPN12;MLH3;OR2J3;CAPN6;SGSM2;NEBL;SVIL;GATAD2A;SLC25A37;RSAD1;C1orf115;PSD3;CHMP6;TXNL4B;CHFR;HIF3A;SUSD4;LRP12;ZNF606;QSER1;ZBED2;ABCA11P;C3orf75;CD22;IL19;DYM;GFM1;C7orf69;RNASEL;CACNG5;AHI1;PVT1;LSM14A;SIRT4;F11R;CASP2;CD40;EPOR;CX3CL1;LAMC1;SCD;DHCR24;ECHS1;ARHGDIA;IFITM1;FAM127A;FIBP;TRAK2;PDGFRB;MAP2K2;DLGAP4;WIPF1;TMEM63A;CAD;GPC1;INPP5K;PCK2;FAM13A;GABBR1;GCDH;CSF3R;BCL2;MMP11;MMP9;MPO;TOE1;NDUFAF1;SIK3;GNA11;GTSE1;S100P;ProSAPiP1;IRF4;ARHGAP26;SPTBN2;PHKA1;SIT1;KIAA0408;MSX2;AQP9;MAP2K6;GPA33;TGM1;EPHA3;CEACAM7;TIMP4;NEUROD1;CALCRL;MSI1;SPOCK3;MGAM;DPF1;TYR;PNMT;CTF1;HRK;SLC17A1;ELK4;GABRA2;SPINK4;FLJ14107;GNAT1;ATP5G2;C1orf38;DDX3X;RBPMS;ART1;PAX8;PRKCB;KRT9;NFATC1;DARC;KLF12;IKZF4;RAB2A;UCP2;GPM6B;SLC12A4;SPON1;PSMC5;TRAC;PNPLA4;FRAT2;IDH2;PARD3;STX11;PLP1;RTN1;NEUROD2;TNFSF13;PTGER3;DEFB1;FABP6;SLCO3A1;KYNU;GRK6;AKAP7;FUT5;LRIT1;KIR2DL2;GLS;METTL7A;SULT1C2;DPP4;KCNQ2;GPD2;UGT2B28;PCDHGA3;PDE4DIP;TPM4;ARAP1;ATRN;STAT5B;C19orf6;ERAP1;SMURF1;RCHY1;ZEB1;LRP4;TTC9;FBXL7;TNRC6B;ZFP36L1;ZC3H7B;SFI1;COPG2IT1;ZNF688;SGCD;NGDN;RPGRIP1L;GGA2;MAP4K1;CYLD;PCDHGC3;MINK1;CYP11B2;EXPH5;RABGAP1L;ADCY9;CAT;IGFALS;CYP2D6;PLIN2;MYL4;ATP9A;IL1RN;FAS;ZNF440;TRGV5;KIAA0913;FAM48A;ABO;HRASLS2;KANK1;MTCP1NB;GRM7;TRD@;ACAN;ATF5;MDM2;NUP85;C17orf62;DYSF;HJURP;TAPBPL;TNFRSF21;C1RL;TMEM143;MCPH1;CHST11;C2orf18;CLEC4E;ADAMTS5;ST7L;ENTPD7;GDPD2;GPR88;ARHGEF40;HHLA3;VRTN;CARD14;CRCT1;CHIA;ADAMTS7;ADPGK;AMN;SIRT5;HS3ST3B1;KCNMB2;UTP14A;LENEP;HDHD3;FGF22;CHRM5;HTR1A;NEU2;ISCA1;GPR32;PCDHGB6;MIER2;KLHL22;KDSR;PDPK1;PTPN21;ZNF821;LOC100129250;TXNIP;SCRN1;IFNGR2;EXT2;NEDD9;ACTG2;COL1A1;SNX19;ITGB2;ARHGEF11;LOXL2;SLPI;CDH3;PSD4;CHD2;BPGM;SNTA1;SLC7A6;TFDP2;ZNF516;FRZB;ERCC1;WIPI1;TGOLN2;ACTN2;NLE1;CSTF3;F2R;SFRP4;GULP1;KIF21B;HSD3B1;IKBKE;GOSR1;GCHFR;FABP7;KRT17;DDR2;PDGFRL;KCNH2;GTPBP1;KCNJ8;AGTR1;BBOX1;SEMA5A;ATP2A1;SCRG1;AMBP;DUS4L;DDX18;KLK13;WASL;MYOM2;S100A12;SETBP1;CYP3A7;MT3;ELAVL4;PPIL2;LRRC37A3;MATN3;SLC22A18AS;CPN1;GPLD1;RGS7;NR1H4;CDX2;OCA2;DRD2;SLC5A1;FAM65B;PDE4C;PPP1R3A;EXOG;LCT;HSF2BP;CDK6;DSCR4;ASPH;HAS1;MBP;RPS2P45;BDKRB1;GOLGA6A;WNT8B;KCNH1;NTN3;SSX3;FOXN1;TBX10;TPSAB1;EGR4;REG1P;AIF1;CXCL5;CACNA1G;TNFSF14;IFNA8;COL21A1;GAS2L1;CSH1;FGR;ABCC9;CFLAR;PDE3B;CRHR1;SLC39A8;LAMB3;CD200;PRUNE;ADH1B;KLK10;CDC42EP2;SMAD6;CALML3;FLT1;FHL1;FUT6;GRIN2B;CDH8;FPR2;MEG3;EPM2A;CD86;PDX1;NF1;ESR2;RUNX1;DBT;ADAM7;CHRD;SLC15A1;LEPR;OPRM1;SLCO1A2;DRD3;PDLIM5;ANKRD40;NLRP1;TNIK;IGKV3-20;ATP2B4;VEGFA;GPATCH8;PTPRC;MAOA;ADCY2;SIK2;RNASE4;HSPA6;ERCC2;ING2;ACSL6;BHLHB9;LDB3;ADAM12;PENK;SNTB2;TRAF3IP3;ALOX5;RALYL;GGCX;SLC25A42;OPCML;TPP1;TOP3A;GPR65;FOXC2;N4BP2L1;SCAI;MCF2L2;DNPEP;YOD1;LOC339290;MAP1A;ASTN2;LPCAT4;LOC647070;PHC3;RREB1;PRIM2;LILRA5;ATP11A;GK3P;PKNOX1;NLRP3;BAIAP3;TKTL1;CD4;SLC7A8;MYO7B;RUNX1T1;XPNPEP2;SYCP1;RYK;HTR3A;OR2H2;LOC100287076;APC2;NDRG3;OR2F2;MS4A1;LOC100131825;FOLH1;CLOCK;ITPK1;LARS;GGNBP2;USP21;PHLDA3;ANKRA2;DALRD3;FA2H;NINJ2;SLC27A5;RAB4B;C10orf118;RCAN3;GNA14;FAM60A;BMP8A;KDM4D;USP36;CHST4;BET1L;ZCCHC4;FLJ11710;TSKS;MLL;FOXE3;ARNTL2;TRPC4;MORC1;APH1B;TLR4;IL26;USH1C;CHAT;BACH2;CDX4;OR12D3;TBC1D8;WNT6;TCL6;COL8A2;COL4A3;ZFAND6;TLE6;ZNF480;ZBTB20;ARHGAP25;NPAS2;DENND2A;TXNRD3	multicellular organismal process	0.0155531	MGAT1;IFI30;PODXL;ARL4C;MBD3;NDUFS8;DDX28;AKAP8;MPO;TCN2;ADCY9;TOX;SEC14L2;BNIP1;MAPK8IP2;MYL5;ERCC8;CLTB;BAIAP2;CRH;CFP;PML;GFI1;DRD2;SCN5A;RFC1;ABCC3;SRP72;TH;INPP4A;P2RY6;RAB2A;SLC1A5;CXCR4;GPS2;CDKN2A;LRRN3;DAB2;CAMKK2;MGC2889;OVOL2;RNF167;SULF1;METTL13;PDCD11;PLEKHG3;SLC43A3;C16orf88;FOXC1;ITGAL;EFNA5;LMNA;THTPA;CT62;SELENBP1;KCNMA1;LOC100128640;LST1;UBR4;MLL4;GABBR2;PMS2P1;SURF1;BRP44L;MRPL4;TNFRSF12A;C19orf66;SUV39H1;PRR14;TAPBPL;ACP6;PAM16;HPS6;ZNF839;LIPG;GSDMB;AEN;ALG9;MCPH1;DECR2;FN3K;FZD10;MCOLN1;FXYD7;FAM116B;LOC57399;EGLN2;RECQL5;C16orf58;DMPK;TMEM222;ZGPAT;OAZ1;WDR1;AP2B1;PTPRF;YWHAZ;MARCKSL1;SKP1;RPLP1;BZW1;H2AFZ;M6PR;KDELR1;TMED10;GLUD1;SDCBP;TAX1BP1;EIF1AX;THBS1;AMD1;PCNA;LGMN;ATP1B1;PPP1CB;TMX4;SRSF4;ELAC2;NET1;BNIP3;SETX;ZMYM4;GOLGA3;FADS2;BMI1;TK1;NSF;SRF;ACSL4;PLSCR1;DLG1;DHFR;AIMP1;MED14;MEN1;LPGAT1;MARCH7;SNRPD1;NUDT21;PRKACB;STAMBP;AHR;SP100;ATP6V1C1;EPM2AIP1;CD97;YES1;DYRK2;SSX2IP;SMAD2;MAD2L1BP;MTMR2;CDK1;UVRAG;DCK;AP1G1;FAM8A1;ASF1A;WBP4;ALDH5A1;EMP3;PLCB4;SLC9A6;CDC6;OSGIN2;PDCD2;ETHE1;PRKX;NDC80;PPID;SLC25A24;RAD1;PPP1R3D;ASL;RPS6KA5;DPYD;IFT88;TTK;TCFL5;PEX1;ASNS;PIGF;VRK2;EHHADH;ACYP1;ACVR2A;STIL;STK4;TAGLN;DTNA;IL7R;ZNF264;KCNN1;HAS2;ZNF702P;CSNK1A1;SLK;KRT10;CSRP2;DLX2;CDK16;GLRA2;PIR;RARS2;RBPJ;ACRV1;FGFR2;CAPZA1;PPARG;MT1X;EZR;CCND1;NAP1L1;CLU;PSMB6;G3BP2;DUSP6;BSCL2;PPP4C;FBXL5;MAGED1;MDH2;EDF1;CTGF;SNAP23;PRKRA;TAX1BP3;PRPF4;ISCA1;MAX;HDGFRP3;TOR1B;CDC16;ITCH;RIT1;MAGEA3;SPAG1;PTPRJ;FZD2;CHEK2;SERBP1;NRP1;CLIP1;NUP98;RAB27A;NCK1;MLLT11;RUNX1;DSTYK;ARF3;IGFBP5;COL6A1;STX12;RHOQ;TCTN3;DAG1;LSM14A;RBM12;TAB2;MCFD2;BCL2L1;GNS;TUG1;EFHA1;DNAJC8;TMEM131;USP33;UBE2E1;SPRY1;ARID5B;STX7;PHF15;NUP160;KIAA0226;CAMK2G;POLD3;UBXN7;SOS2;KLC1;SLC5A3;RANBP6;ATP5D;COL4A5;UHRF1BP1L;C14orf109;SMARCA5;SDR39U1;ZNF184;APITD1;PDZD8;ELOVL2;FAM149B1;MAP3K9;ATP5S;DHRS2;PDE4DIP;ATXN7L1;SNX1;ZNF468;CENPI;SLC38A6;NR2F2;ZNF273;PDS5B;KIAA1033;FAM69A;TMEM115;EI24;TXN;PYHIN1;STX3;MYO9B;MRPS18B;SMARCA2;TMEM30A;NAA50;ARMCX3;FAM129A;MORF4L1;BAZ1A;VRK3;TMEM48;APPL1;NFS1;RNASEH1;ARHGEF3;IER5;ATPIF1;RHBDF1;PDGFC;MYNN;C19orf60;OSBPL10;RNF141;IFT74;DTWD1;MPP5;CEPT1;C5orf42;TMEM45A;KLHL36;PRDM10;MREG;DENND1A;KPTN;NUBPL;DYM;UEVLD;SHARPIN;LYRM2;EGLN1;STRADA;COL5A2;FBXO42;IPW;ZNF45;PFDN6;MCM4;RHOT1;BSDC1;AGPAT2;MAFF;TSTA3;PRDX2;TNIP2;FAM86B1;EIF3A;PSMD13;PRNP;SMARCC2;KIAA0494;SEC14L1;KIF22;CTNNAL1;VPS11;MTF2;TERF1;ZKSCAN5;CLDN3;NMI;PEX3;CHAF1A;GSTM4;COL16A1;DGCR14;GRK5;ATXN7;UBOX5;TGFBR3;IFNAR2;ING3;GLRB;HOXC4;MATK;SLC1A1;ZNF200;ATG10;ICA1;PCK1;HADHA;SUMO1;ATRX;CADM1;LMO4;SLC12A4;CCDC93;NR1D2;RDH5;IFT20;CCKBR;POTEKP;MAP4K5;CDC14B;LAT2;WNK1;ZCCHC24;ZHX3;PIK3R4;TLE3;C1orf216;MEGF9;DDX52;DNAJC16;UBE3A;ADCY2;SACS;B3GNTL1;GLB1L2;BCLAF1;XPO6;STAM2;LRRN2;GTPBP10;RPL10;NSFL1C;PHLDA1;BCCIP;USP16;FAM18B1;SDPR;RNF25;FAM57A;LPHN1;PDCD5;PDSS2;PLEKHF1;PLK1S1;GIPC2;ZNF587;NOD2;KLHL7;PARP11;MLST8;PUS7L;ZCCHC10;MED16;TBL1XR1;SLC26A6;WDR4;DGCR8;HEATR6	cellular component organization	0.064569	RAP1B;ERC2;TGFB1I1;PEX1;MCM3AP;FLNB;HSBP1;RP2;DDHD2;SNUPN;BAG4;NRAS;COL4A1;MT2A;ATP1A1;BPGM;TPM2;HAPLN1;FGF5;ACTN1;CD59;MGMT;TMEM11;RAB5A;CSRP1;FGFR3;MYL9;PSMB6;PSMB5;HTR1D;LOX;LMOD1;TYK2;HLA-F;PRSS3;ACTN2;SOAT1;MLH1;ME1;VASP;ATP1A2;DAP;ALDH3A2;EPHB4;PRRX1;DAD1;RPL37;RPS28;ATP8B2;HGFAC;TAF10;ORC2;KRR1;ENDOG;FLOT2;NFIX;PDCD1;SF3A2;NEDD8;ADRM1;ATP2B3;KANK2;RALGAPA1;THOC7;WDR73;DARS2;SMARCD3;RYBP;WIPF2;BCL7C;RIN2;GTF3A;SECISBP2L;SCAMP4;SMARCE1;NGLY1;PDLIM2;LMF1;SLC9A7;MYCBP;PAFAH2;CGRRF1;ZNF184;PRRX2;RNF5;ELAC2;VKORC1;LXN;MRPL46;TNS1;SERINC1;SLC39A1;GMPR2;EXTL2;PISD;RSL24D1;ADAMTS1;SSR3;INPP5F;ZBTB1;TMED7;TPRKB;AP4S1;SLC4A7;ZFP37;PCLO	response to glycoside	1				NGLY1-CDDG Fibroblast Proteomics	NSAID	NSAID	Postoperative pain, Radicular pain, Vertebral column pain, Rheumatic pain, Acute, moderate, severe pain, inflammatory, Gouty arthritis , Inflammatory reaction of the nerve, Muscle inflammation, Pain, Osteoarthritis (oa), Rheumatoid arthritis, Spinal pain, Tendon pain, Joint pain, Muscle Soreness, Fever, Pain, Inflammatory reaction, Rheumatism Menstrual cramps Acute musculoskeletal pain Acute gouty arthritis Acute arthritis Ankylosing spondylitis (as) Eye inflammation Common cold Minor pain Inflammation Inflammatory disease of the throat Inflammatory disease of the oral cavity Rheumatic arthritis Osteoarthritis Localized soft tissue rheumatism Acute musculoskeletal injury Mild to moderate pain Ankylosing spondylitis Mild to moderate joint pain Seasonal allergic conjunctivitis Perioperative miosis Inflammation of the eye Photophobia Postoperative inflammation Post-operative pain Acute migraine Actinic keratosis Pericarditis Primary dysmenorrhea Juvenile idiopathic arthritis Knee osteoarthritis
digoxigenin	-3.95741				GDI2;YWHAH;VIM;GYG1;NET1;BNIP3;PGM1;ARHGAP1;ERLIN1;CRIM1;NFX1;APPBP2;UGDH;IGF2BP3;NMI;RNF144A;KBTBD11;BTN3A3;FLNB;ADH5;SERPINB6;KANK1;SLC43A3;BMPR1A;HS1BP3;NHLRC2;AKR1A1;OXTR;MYH11;SRI;EPB41L1;ADA;PGLS;HS3ST3A1;TGFBI;FABP5;DRG2;LOXL1;ENPP4;GALK1;GHR;PGM3;XPOT;TIPRL;CNDP2;NDUFB4;LIMD2;MTHFS	purine ribonucleoside catabolic process	1	TMEM59;DAP;SNRPC;BAZ2A;MYH11;NME1;CD55;NNMT;UBE2K;F3;ARID3A;RAB3B;ISCA1;LMOD1;PIAS4;RHEB;SMPD1;LIN7C;UBE2H;EPB41L1;RND3;SH3GL1;KDSR;CRIM1;MAP2K1;RNF144A;UBE2D1;NET1;APPBP2;TP53I11;GFPT2;TMSB15A;MAP2K2;FBXO5;TWSG1;QSER1;TPI1;GPC1;IGFBP6;ACTA1;EMP2;ISG15;FCN3;SLC8A1;PBXIP1;TNXB	insulin-like growth factor receptor signaling pathway	0.522642579889936				CYP2E1;HNRNPC;CFL1;DAD1;YY1;JTB;ZNF259;C1D;SMNDC1;ATP6V0B;USP22;C11orf58;COX4I1;ATP6V0E1;HNRNPK;HSP90B1;APP;RAD21;TMEM59;CALM3;PTPRF;CALM1;CTSA;CD63;CD81;UBE2L3;SKP1;ARF3;SUMO3;NUMA1;FTH1;NFE2L1;PEA15;ACO2;MCL1;TMBIM6;LMAN2;PAFAH1B1;PSMD8;GSTP1;HYOU1;ZNF207;BCAP31;GNB2;NCOR1;RNF114;NOP56;MGEA5;AHCY;RPLP2;KTN1;TAGLN2;BTG1;SLC3A2;TMED10;CALR;HSBP1;HMGN1;ATP6V0C;SDCBP;PPT1;CD59;RBM4;TXNIP;RPN1;TAF7;STOM;SF3B1;SYNGR2;SON;ATP6V1B2;DAP;ARF4;THBS1;POLD2;EIF5A;NFE2L2;MBNL1;RAB5C;NMT1;IGFBP7;PUM1;TERF2IP;TMX2;ARCN1;LRPAP1;AMD1;DDX3X;SRRM1;NDUFB8;BTG2;ATP1B1;SREBF2;TARS;CYR61;TOP2A;ETS2;SNRPC;UBE2D2;ADIPOR2;BAZ2A;SF3A1;TMEM109;CUL3;UBAP2L;RBM5;PSMB2;GBF1;ATP6AP2;CNN3;SHC1;SQSTM1;JUNB;ITGA3;QSOX1;SUPT4H1;CTSC;PPIF;MYH11;PPP1R11;NFKBIA;PFDN1;IDH3B;SRM;NCBP2;ZFP36;UBL3;SAR1A;LAMP1;RAE1;SORD;ID2;UQCRQ;ETF1;NME1;ZC3H15;COX7A2;PPP1R12A;CALD1;INSIG1;IER3;CLPTM1;KDM3B;TNC;SRRT;SIGMAR1;EGR1;SRSF4;MRPL49;MARCH6;EIF1B;SGK1;TWF1;PSME2;SCAMP3;RELA;SMG7;VARS;TBC1D5;PRKAB1;SUPT7L;NEDD8;HSPB1;RYBP;SRGN;FAM32A;ABCE1;ARIH1;IL13RA1;B2M;ARAF;CKS1B;CTDSPL;PRDX4;CD55;WDR82;HEXB;CIB1;PPP1R12B;MYCBP2;RNF41;SETX;RSU1;KIF5B;NDUFA6;PTPN12;PPP1R15A;EPHX1;EIF1;RPL38;RB1CC1;SFRP1;KDM5A;SMS;KPNA1;LDLR;HNRNPL;IER2;UQCR11;PAF1;BIRC5;TSPO;BRD4;NOC2L;AP2S1;CHMP2A;PLIN3;PRPF4B;CLK3;PYCR1;NEDD9;TUBB3;CREBBP;CNOT8;TAF9;VEZF1;KIAA0247;PTBP1;TMED5;DKK3;MTMR3;LSM3;NFYC;EP300;CRK;BRD8;CHERP;NNMT;PLK1;TRIB1;DCAF8;FBXO28;SHFM1;C14orf2;GAK;HSD17B10;TACSTD2;NDUFA1;HBXIP;RSRC2;FNDC3A;TAP1;COL1A1;PPP2R2A;ACBD3;ATP5J;PMF1;NR4A1;HSF1;UBE2K;PSMD12;MAML1;SEC24C;UNC119B;KDM5C;RGS2;KLF10;AP3S2;CARS;SLC35B1;CTSK;EIF2B2;CPSF6;TMEM147;H2AFV;PPIE;SNRPB2;CTCF;IRF1;GMFB;VAMP8;VAPB;DLGAP4;AK1;LEPROTL1;MED14;LYN;POLR2K;RANBP3;TNFAIP3;NRAS;KIAA0195;WIPF1;ATF3;GTF2A2;NPC1;CCNB2;PTPN1;GFPT1;POLR2A;LSM4;PRKACB;USP8;GBP2;FOSB;SFSWAP;SHOC2;ZMYM2;UBE2S;TOM1;AHR;LPP;TCEB1;GCC2;TXNL4A;NDUFB7;AAGAB;IL8;SP100;CDC20;CYTH1;CDC23;LSM5;CD97;PLAGL2;YES1;UBE2C;ATP5J2;CREBZF;TRAF3IP2;RGS1;RABGAP1L;NAA10;CYBA;PTPRK;NDUFS1;CUL2;CTNNBIP1;THBS2;SDF2;FUBP1;TIMM44;MAD2L1BP;UBE2M;PTK2B;TP53BP2;SEC61B;BCL6;SPAG5;GLS;TFAM;NDUFS8;NUP98;KRR1;KDM4A;CDK1;RFK;CNOT3;FCGBP;UVRAG;ZNF24;DCTN6;TUSC2;IRF2;SAFB2;RNF44;CNOT4;VPS11;ARF6;GTPBP6;ZNF148;ADNP2;MTF2;AP1G1;ORC4;MBD1;MYCBP;MAD2L1;POLG;NDUFB3;CDC40;FKBP2;PSMA4;LMNA;MLL4;IGFBP5;ATOX1;SAT1;PSEN1;CDK10;CYP19A1;NDUFC1;SEMA4G;MED1;PEX14;CD68;UPF2;APC;PPP6C;LSM1;STAM;CD4;LPL;PTTG1;ZHX2;ABP1;TRIM38;NFIL3;DYNC1LI2;WBP4;FAM193A;ZBTB17;NDUFS6;NDUFB6;NDUFB5;AKAP17A;MID1;FGFR2;MAP3K11;COIL;CTSF;TRIM13;TBCA;DGAT1;HELZ;NUCB2;FAN1;TMED1;VEGFB;E2F3;DHX16;TRMT1;ZNF263;PDE4B;LAMA3;BAK1;PPFIBP1;TDG;HCCS;RARA;CEACAM6;DLGAP5;MPZL2;SEMA3C;DNAJB4;GSTT1;HBEGF;SNRPF;TGOLN2;AKAP8;COX17;PLCB4;CRCP;NFKBIE;MAPT;MRPL12;MARK2;BTN2A1;CLCN6;ATF6;ZBTB40;SLC31A1;ABCD4;KDM6A;C21orf2;SPRY2;LARS2;WWP2;RABGAP1;BCAR3;STK3;MAP3K4;STK19;AURKA;TSC22D2;CCL4;NFYA;FILIP1L;MZF1;SIK3;NDC80;SBNO2;CKS2;RPS6KB1;MB;ZBTB43;RNGTT;PRELP;DBF4;DCTN3;CHD1;PKMYT1;LGALS4;PMAIP1;PROM1;CREB1;CCDC94;RASSF1;DHX30;F3;SP2;CLP1;CEP350;MAOA;SLC12A2;APOC1;LMO3;SPATA2;NUPL1;PLEKHO2;CD83;PDCL;LDOC1;GEM;ZNF592;KCNQ1;BID;CA12;HIVEP1;ZNF140;PDPK1;TBC1D8;PCGF3;PPM1D;ATG14;FGFR4;MRPL28;CCDC85B;GABPB1;NR4A2;ITGB3;GOSR1;NEK4;RPS6KA5;CCNT2;NRF1;GFER;RNF24;PLA2G6;ALDOB;DNAJC6;PTGS2;TTF1;MLF1;IFNAR2;NR2C1;H1FX;CLPX;TTK;ZBTB11;DCX;PTPN7;IL6ST;UGCG;HUS1;PLK4;BCL3;DDX6;TRIM3;PRR4;TLR2;INHBA;BNIP1;ALDH3B2;CENPA;MAFG;AMMECR1;GIT2;ITGB4;TGFA;VIPR1;ARL4A;FOXN3;MAP3K8;AUH;ITGAE;ARID4A;IL1B;ARHGAP26;ING3;XRCC4;MAMLD1;CCR1;TMPRSS2;NEFM;RBM19;FPR1;HSPE1;USH1C;MFSD7;CD40;MYLPF;RBBP5;CLTB;SPINK5;RP2;MAFF;GLI3;NMB;RELB;ALDH1L1;STK17B;IL1RAP;AREG;PEX13;EGR2;POU2AF1;ADD2;LCP2;CDC14A;BTN2A2;KMO;MTF1;RCE1;SRP19;CSPG5;HOXB6;CFD;ZBTB20;CHEK1;GPR183;AP1B1;OVGP1;H2AFX;NPY1R;SNAPC1;PIGB;DACH1;CCL20;SRPX2;GATA4;BTG3;PIP4K2A;BMP1;FGFR1OP;RASGRP1;DIAPH2;HOXD9;SCYL3;ALKBH1;REPS2;CTSG;HDAC9;WRN;GAL3ST1;BUD31;PTPRD;PGAM2;STAC;ADAM17;CBLN1;CD8A;EREG;KLK13;ZC3H11A;IL7R;TUFT1;WASL;GRM3;CCK;PART1;LY86;GREB1;ARID3A;PTH1R;ZNF264;SLC6A6;VNN2;RAB3B;PPM1E;LRIG2;PSMC3IP;TAF13;HIST1H4C;FASTKD2;KL;ING2;MOG;CEP135;HABP2;CASP1;SOCS6;TNFAIP6;REL;CCBL1;NR2C2;BRAF;KNG1;SPN;GUCA1A;COLQ;LRRC37A3;ZNF35;CPM;AMPD1;KLK8;ST18;CD27;PTX3;CNBP;SYT5;ZNF222;ZNF134;CDSN;CEACAM7;CA4;PAX2;YAF2;ZNF136;AVPR1A;GPLD1;ADCYAP1;NEUROD1;HOXA4;LECT1;RFX1;OPHN1;DAPK2;IL2RA;PEX10;SOCS3;KIF14;HSPB3;EYA3;BDNF;PF4;CD19;CACNA1A;LRRTM2;F2RL1;CD5;UGT2B4;RGS9;CYTH3;SMARCA2;PPEF1;INSL4;KLHL24;OAS2;THUMPD1;IL24;TAF1A;HTR2B;ZMYM5;SKIL;KAT5;ZNF43;KDM5D;NTF3;LPAR2;CBX4;SLITRK3;PCYT1B;RDH16;UPK3A;FRMPD1;POU2F1;PDE4C;MTHFR;CD3G;POM121L9P;AGFG2;L3MBTL1;ZNF430;ACYP2;RNF40;RNASE3;CGGBP1;CA6;GH1;AMHR2;TRIM25;NFIC;KLF12;CCNT1;CCR5;IL12RB2;KRT10;ATP2B3;CSRP2;SLC16A6;THRB;SLC17A4;GPR37L1;SLC16A7;NCRNA00185;CDKL2;SLC10A2;MBTD1;HNRNPH3;DLX2;GNG5;CRTC1;CACNA1B;GNGT1;BPTF;ZZEF1;ISLR;ALOX12;RBMXL2;HIST1H2BN;RFPL2;MITF;KCNA3;MEP1B;RPL23AP32;FLJ14107;MMP25;PRRG4;TRAPPC8;PHKG1;DSC1;PZP;ATP5I;CTAG2;PRTN3;LYZL6;HBP1;IBSP;NOX1;GP1BA;SMTN;ALG3;NPY5R;PLA2R1;ADAM20;POFUT2;SFRP5;ATP5G3;MAGEB1;NFKB2;IL4;SLC13A2;ATP5L;GADD45B;SLC4A7;TANK;PEMT;RPGR;CREM;DR1;SSX3;MAP2K3;NPHS1;FCAR;CACNB4;NCOA3;USH2A;LOR;ATF7IP;LAX1;DOK4;ZFP2;PRMT8;CYLC2;RAB1A;KLRD1;PSMD9;KRT12;ID3;CASC3;IL2;CXCL3;S100G;SARDH;CRHR2;IL12B;LNPEP;ZFX;PAX8;FGFR1;PI15;CSNK1D;ANK3;NR4A3;HIST1H1T;CYB561;NFAT5;PROL1;TBC1D29;OPN1SW;GUCY2F;GLI2;GTF2B;DGKD;ZNF442;CCDC130;ANP32E;EHD1;PABPC3;SOCS5;RUNX1;DOHH;FAT2;OSBPL7;ZRSR2;IFNA14;TACR3;TRAPPC10;LIPE;STAM2;KCNAB1;DLX4;PDPN;CNR1;RAB9BP1;PSG1;AVPR1B;GGT1;CSHL1;MALT1;SF1;ALX4;NDST4;TECR;INPP4A;CYP3A4;PCK1;KCNJ5;TBPL1;GLP1R;SUPT6H;HNF4A;MECOM;IRF7;IFNA16;RRAS2;GRIA4;SOX21;KCNA1;GJA8;HIST1H2BF;DNAJC3;PPARG;PTTG3P;MLLT4;FOXB1;HIST1H2BM;HIST1H2BI;HIST1H2BE;HIST1H2BH;PTMA;GRIK4;HIST1H1E;HOXA6;POU3F3;OR2H2;HIST1H3B;H2BFS;HIST1H2AJ;SRRM2;PDIA6;RAC1;PPP2CA;SERINC1;BSG;ATP6V1E1;RPN2;PDLIM1;TMCO1;RBM39;CDC42;RAB2A;SAP18;YWHAB;TMED9;TSC22D3;VAPA;MAP1LC3B;CHD3;GOT1;HSPA4;SNRPB;CDK16;POLE3;TAPBP;ATP1B3;THY1;ATRX;CSNK1A1;GABARAPL1;ATN1;REEP5;PPP2R4;EIF3G;HLA-DRA;ATP6V1D;TOP1;CYCS;NXF1;SEC62;BECN1;UPF1;STAU1;ERP44;KLF6;ATP5G1;KPNB1;KDM2A;STAT3;PPIG;C1orf63;TRIO;PNRC1;SF3B4;MBP;WDR45L;TXN2;MCAM;RAB5A;UBE2V2;NHP2;TSPAN6;HBB;NR2F2;KRT6B;HLA-B;UBE2G1;RXRB;TM9SF1;CYTH2;ITPA;QRICH1;RABGGTB;IRS2;FOS;MPDU1;FERMT2;EWSR1;NFKB1;ISCA1;NECAP1;NDUFS4;SWAP70;BNIP2;HBS1L;ADCY3;SLC35A2;NOP16;HIGD2A;MAF;MED21;STXBP2;IGHM;DBI;TSC1;ENPP2;HIST1H1C;KIF2C;GRB10;SLC9A1;FBXW11;AURKB;PTN;STRA13;SNRK;RBPMS;CELF1;PLEKHB1;NR2F1;DPAGT1;TAF2;CD34;YIPF4;MBD4;TOR1B;CTNND2;NXT2;BUB1;KPNA4;CHUK;PTS;UTP20;CLEC2B;MYL2;ITCH;MYCN;CXCL2;TRIP11;PLA2G4C;PADI2;HIST1H2BK;FRAT2;LPHN3;ADRA2A;RIT1;PUF60;AIF1;ATR;C3AR1;ITSN2;HIST1H2BD;BRAP;ATP2C1;CFLAR;GSK3B;MAP2K7;CAMK2B;NPPA;ASCL1;GATA6;OLR1;PCGF1;NAPG;TAF5;HAUS3;RND1;SMG1;AQP4;ABCA4;MYL4;MAGOH;CLCA1;CACNA1D;HPS1;RPL39L;IL1A;PSG9;ART3;PCMT1;STX11;CRYAA;CSF2;B4GALT3;SYN2;MS4A3;PCDH7;ZFAND5;FLT1;KLHL25;CLK4;TPD52L1;SSNA1;DEFB1;PPM1A;PI4KB;BARX2;MAGEA11;HNF1A;MR1;BIRC3;NUDC;GNAT2;NRP1;UBXN1;KLHL20;TACR1;ARID1A;TTC39A;EED;SEPT4;USP15;CALCA;EPB42;CNGB1;SIVA1;MASP2;HTR1B;TIMM8A;TTLL5;DDX49;DIO2;PEBP1;ACVRL1;NRP2;PLAUR;TRO;TRIM15;SLC1A7;ST3GAL6;MAST4;GYG2;HGF;NKX2-1;FGF18;CROCCP2;TLX2;STK4;AURKC;NAB1;CCKAR;TP63;GALR2;ANXA2P3;GPR68;PCSK6;GAD2;TBX1;TCEAL2;CYP2A6;LEPR;OPRM1;ITPR2;WDR37;MGC12488;IER3IP1;CYP3A43;NKX3-1;RAB14;HLA-G;KIR2DS2;ALAS2;LMOD1;RAPSN;SLC23A2;ATP2B2;TBXA2R;MAST2;MET;TRPC1;B4GALT1;PRDX2;MOCS1;SORBS1;CLEC11A;POLR2L;HNMT;PRG2;NDUFS7;SLC25A17;VAMP4;CHRNA3;MGC13053;FYB;MFN1;CACNA1G;NLRP1;PVRL1;FZR1;IGH@;TBX5;MYO1A;PRLR;ARL6IP1;HSPA5;UBR4;RAB7A;ARFGAP2;GPR107;SUGP2;C1orf144;FAM168B;MKI67;RBM25;YARS;WIPF2;USP34;POLDIP3;FAF2;LSM14A;SMG5;CRKL;TAB2;PTGDS;ANKLE2;TMEM87A;MED13L;PSME4;KRT17;GIGYF2;WAPAL;HIPK1;TNPO3;YIPF6;EIF2B5;KHNYN;FEM1B;USP24;PDE4DIP;SBF1;CDK11A;ZC3H13;TOR1AIP1;ELF1;KIAA0232;YTHDC1;TFE3;NIPBL;SPAG9;AVL9;RMND5A;GPATCH8;SETD2;MAPK1IP1L;MAU2;CARM1;SMARCA4;LSM12;WEE1;DOCK9;PHIP;RPRD2;PRKAR1B;CHD8;HMGXB4;WDFY3;ARID5B;ZNF609;PKN2;HIVEP2;DHX29;IL1RN;FKBP15;TIPARP;SMURF1;ELN;PPP1R14B;SLC25A44;CRY2;RNF4;ARHGAP19;NME4;MKL1;CLASP1;MON2;UBR2;OBSL1;SOS1;STX6;GAPVD1;PRUNE2;DDX52;TROVE2;UBXN7;PAQR4;ZDHHC18;PIAS4;SEC24A;SMC5;HIC2;LRRC8B;FAM115A;HRAS;TLK2;SYNJ1;THOC2;MORC3;ATG12;ANKRD28;RNF19B;ATP5D;MED24;ATPAF2;ITPKC;LOC100272216;DNAJC2;CAMK2A;PTPN2;KDM6B;SP3;MAPK8IP3;KIAA0556;THAP3;SNAPC5;RAD54L2;DIDO1;PPM1B;KIAA1467;PIBF1;KRT4;KIAA0284;PCBP2;ZBTB7A;ATG2A;TRIM24;EIF2C2;CLIC5;BAZ1B;RPS11;HNRNPD;CDHR1;COQ2;ATAD2B;AKAP10;RHEB;STON1;MUC5B;RUFY3;SPDEF;CLCN2;G0S2;RAB3GAP1;CD3D;TMCO6;TRA2A;CASP4;SEZ6L;ARAP2;PHACTR1;YWHAE;ZNF75D;PAMR1;MARS;CYHR1;VDR;GLB1L2;SOX2;COX5B;ZNF330;LOC157562;ZNF276;IFT27;INSR;C19orf29;KCND3;CLMN;CD47;TCEB2;TM2D1;APRT;BGN;TTBK2;HLA-A;PTGER3;RABL3;LYZ;CDK13;SETD4;SPON1;GGCX;SFPQ;DHX34;LAPTM4B;RPL37A;IFI44;SSBP1;NFKBIB;PPP2R5C;ATP5C1;SDHB;NUP88;SETDB1;DGCR2;KIAA0564;CYP3A5;GAL;TRIM2;ATP10A;ADH6;POLR2C;CADM4;COX11;RCHY1;PSMB1;DPYSL4;GJC2;FRY;TNFSF10;DAZAP2;C1orf105;RASGRP2;GYPB;GLA;RALA;HLX;BIN1;HLA-C;HIST1H4J;HIST1H2AE;HIST1H2AM;SGCD;BCLAF1;GPR135;HIST1H2BO;ARPP19;HIST1H2AL;SSTR4;PTTG2;HIST1H4L;AZU1;MAP1B;CYP11B1;EPX;CALCB;HIST1H2AK;ZKSCAN1;CLK1;MEF2A;TLE4;SNTB1;CCNB1;ZNF394;ZNF160;NOTCH2NL;LRCH3;CUX1;N4BP2L2;ZNF468;IQSEC2;SLC25A4;PDE12;AASS;KDM4C;LRP5L;TMF1;SNRNP200;ASPHD1;SEC31A;ZNF451;TM4SF1;SRCAP;LOC100272228;GRB2;IGHA1;MYO16;NOS1AP;DEDD;CEP152;ITGA6;PGF;GOLGA4;RPL35A;SOD2;ZNF273;EFR3B;NKTR;CCDC88C;BTBD18;TPSAB1;MAP1A;ASTN2;TIMELESS;TAX1BP3;ABCA12;RIMS2;AKAP9;SAMD4A;DUSP10;DIP2A;IL1R1;FCF1;TMEM63A;RIOK3;LTN1;GUSBP3;NCOA2;ERC1;SMC4;NEUROG2;ERBB3;FLCN;MVK;SEC16A;ATP2B1;LOC100130741;DMXL2;OR7E87P;HIST1H2BG;CD1E;MYT1;SHANK2;DNAH2;SCAPER;CTNNA1;UBQLN2;PDS5B;GNAO1;GULP1;CHRNE;ARFGEF2;GTSE1;F12;ZNF721;COX10;ARIH2;IFIH1;CCDC144A;PAX3;WWC1;ABI2;LRRC37BP1;MYCNOS;SMPD1;PVT1;SYDE1;LOC100287927;YME1L1;GNRHR;PCDHGA3;TAPT1;AKR7A3;MAP2K5;C19orf10;KIR3DX1;RBMY2FP;ANKRD12;SLC7A8;TXN;PLCH1;ATXN3;HES2;CYLC1;PDLIM5;IL23A;GDF11;DST;KRT35;ATP5O;ADAM5P;AZGP1;OSBPL10;CXCR4;PCDH11Y;EPAG;MUC7;RPL7;CTH;BTBD7;TRAT1;ESR1;DLG1;SIRPB1;CELSR1;FLJ11292;DNAJC16;PRAMEF11;TRD@;PIWIL2;HLA-E;SLC11A1;C18orf25;KCNV2;TGM4;UPF3A;ERICH1;TIMM50;GNAS;RPL10;SLC16A3;MAGOH2;NGRN;COPZ1;AES;WAC;TMEM30A;ADIPOR1;UBE2Z;A2M;TMEM50A;POMP;PIGT;NDUFA4;YPEL5;SNX6;CNOT2;ATP5E;NUCKS1;SELT;WBP11;C20orf24;YY1AP1;TFG;POLR2E;SDF4;ARMCX3;PIAS1;CDC27;PARVA;AKIRIN1;PTCD3;STRN4;BAG3;DUS1L;VPS4A;C19orf53;SPCS1;UQCC;KCMF1;AFTPH;NOP10;NGFRAP1;TSSC1;TSPAN13;PHLDA1;FKBP3;UBL5;ZFAND3;FAM53C;ATP5SL;NUSAP1;SLC38A2;UFM1;ATP13A1;AKAP8L;TMEM9B;FAM96B;GGNBP2;C20orf27;C20orf4;MRPS10;NFYB;RBM22;SRPRB;CLN6;RSF1;CCDC92;CHMP1B;NANS;IP6K2;GOLT1B;NDUFB2;MRPL44;FYCO1;LANCL2;ECSIT;SAR1B;HIST2H2AA3;MRPL48;PSENEN;NDUFB11;NAV2;DERL2;MRPL22;RCOR3;TMEM176A;TYW1;ZC3H7A;RAB22A;EXOSC1;PSPC1;MED9;PRKRIP1;USP16;OAS3;ZNF281;TRIAP1;TIMM10;MBIP;FBXO3;PANK3;SIL1;COMMD10;DAZAP1;FAM18B1;GPN3;YARS2;KCTD5;XPO4;ENY2;GLYR1;DCP1A;IMPAD1;UBE2W;E4F1;CD320;NDUFA3;RFWD3;DHX35;AURKAIP1;REC8;HECA;LEMD3;IER5;TRIT1;FNDC3B;DRAM1;AVPI1;YRDC;CWC25;RAP2C;SDF2L1;SYBU;SARS2;MTO1;C1orf27;HJURP;CNIH4;PTRH2;MSL2;TAF1D;FBXW7;KIF20A;RNF111;PRKCH;PANK4;TXNL4B;FERMT1;SIRT7;GPN2;ZC3H12A;INTS6;SLC35F2;HEY1;ASB8;MED23;WDR33;PPP2R3C;GON4L;SIRT1;FOSL2;ISOC2;C17orf85;BAALC;GMIP;FAM193B;CDKN2AIP;SPATA5L1;CCDC59;DDX58;MTPAP;C19orf60;ARID3B;WDR91;FHOD3;RNMTL1;ALG13;FASTKD5;ETNK1;CCDC85C;ZNF668;LYVE1;TMEM184C;GPATCH2;PID1;C19orf42;C12orf5;ORC6;C2orf42;RBP4;PITPNC1;TIMM22;MACROD1;RAB8B;USP18;SLC39A4;CDK12;DNAJB14;THUMPD2;IL17RB;C7orf26;ZNF350;BRWD1;RBM15;THAP1;CNTNAP2;RNF219;PDSS2;NUDT15;GTPBP1;KLF2;DPM3;ZNF358;CCDC88A;BPNT1;COQ10B;LIN7C;DERL1;RAB38;FAT4;PXMP4;ANKRD11;TMEM127;HCFC2;CHIC2;SHCBP1;RSRC1;PRDM10;CLIC3;CEP72;ZNF267;LIME1;COPZ2;OGFRL1;CCDC28B;RGNEF;DIRAS2;CLSPN;BAG4;COL4A3BP;LRP12;DEF8;KLF3;ATP8A2;TMEM121;GDAP1L1;HPCAL4;MCM9;AGPAT4;DENND1B;PLAC1;TREM2;LPPR1;RBM41;DENND1A;FZD10;B9D2;SMPX;SNX16;VCPIP1;LATS1;RBM23;C10orf118;ZNF432;FKRP;CLEC4E;SLC12A8;CEP97;CCDC87;NDOR1;BHMT2;CYP2C8;ECEL1;TRHDE;CLEC4A;BANP;RNF220;ZNF750;SIGLEC5;LRRC36;LONRF3;ERO1LB;CBLL1;TBR1;CCNL1;PRSS21;SPTBN5;IKZF5;RTDR1;TF;CDH10;LINS;MCTP1;SLC35F5;FBXL12;HAND1;SNX11;LUC7L;C2orf54;KPTN;HR;TMPRSS3;DPEP3;RC3H2;ZNF669;KLHL7;CAMK1D;CXorf21;KLF4;BNC2;GDPD2;DEPDC1;FLJ38109;SPATA6;FAM46C;TAF7L;VGLL3;SAMSN1;MTHFD2L;CCRL1;PBRM1;SMEK1;ARHGAP28;PODNL1;KCNK7;KCNK12;COPE;GPR75;RNF19A;TMEM164;HAMP;C9orf53;AUP1;C21orf62;ATP1B4;FAM106A;GVINP1;ITFG2;TSGA10;POMT2;C7orf43;MGC4294;DNAH3;ZNF778;RPS6KA6;LEPRE1;TAOK3;DEC1;UTS2;GNG13;HBQ1;CTNNA3;KIRREL;MS4A12;ZNF407;DDX47;PRDM12;USP29;ZCCHC6;GMEB1;DPP8;C21orf91;ATP1A1;MTMR12;PILRB;RAB1B;CYFIP2;SLC17A5;UNKL;RXFP3;C12orf39;HTR3B;IL1RAPL2;AMBN;KCNMB3;RPA4;MEPE;FBXO24;C7orf69;MFSD11;ZCCHC10	regulation of nitrogen compound metabolic process	4.58959e-23	RFC2;HSPA6;TRADD;EIF3D;GDI2;SEPT2;EIF3F;STARD7;DDX5;KHDRBS1;NONO;HSP90AB1;EEF2;ANAPC5;HNRNPU;EIF3A;WDR1;NCL;AP2B1;CSRP1;NDRG1;GLUL;DNAJB1;UBE2D3;XBP1;SRSF11;DDX24;GSN;RPL13A;ACTR1A;CAPRIN1;PTP4A1;RAN;SRSF2;DPYSL2;CTNNA1;MAT2A;LAMC1;SARS;ZYX;PAFAH1B1;RPL29;PLOD1;EPRS;DHCR24;RAB11A;S100A10;CCT4;DNAJA1;PSMD4;UQCRC2;RHOC;TRA2B;CCT3;TACC1;EIF4A2;PPM1G;DCTN2;CLTA;SEPHS2;PDHA1;ANXA6;SNX17;IPO7;CKAP4;CD9;ANXA1;PAICS;YWHAH;EIF5B;BLCAP;ADD3;HADH;PFKP;ANP32A;RAB6A;HNRNPA0;PABPC4;PSMC2;SMARCC1;NHP2L1;PIP4K2B;BCLAF1;RBBP7;USP9X;CSE1L;PGD;MGAT1;ACLY;SRSF7;PLP2;GPNMB;EIF2S1;BHLHE40;GNAI3;IDH1;PSMD1;CSTB;PCNA;TNFAIP1;PPP1R7;PLS3;CTBP2;SNRNP70;ARIH2;ILK;DDX1;SLC2A1;COX7A2L;TXNRD1;PSMA5;RAB5B;HNRNPAB;ADRM1;MKRN1;WSB1;ANXA4;EIF4A3;ENO2;PSMA2;SMARCC2;CCT6A;RARS;STAT6;ARHGEF12;ENC1;GRHPR;SLC9A3R1;IVNS1ABP;ANXA7;ZFP36L2;CUL3;PPP2CB;HNRNPF;TPD52L2;CACYBP;NBR1;IGF2R;TRAM1;COPS6;PPP1CB;SOX4;WDR77;CUL4A;VIM;PTDSS1;TTC1;EIF4E;TIA1;NPEPPS;BUB3;JUN;NQO1;RRM1;DKC1;AHSA1;GRSF1;TSN;TOMM70A;RPA1;DUSP3;PABPN1;KDM5B;ACTG1;GYG1;FSCN1;SAMM50;ETF1;GLB1;FAT1;TMX4;SFPQ;ANXA2;EIF3H;PPP4R1;OAT;CNN2;PWP1;MBTPS1;DARS;RRAGA;EIF2B1;FXR1;SCARB2;JAK1;COPS5;ARL1;ACSL3;SMC4;USP14;GYS1;AKAP1;C3orf37;DLG5;PMPCB;CCND3;PGRMC2;PPP1R10;RANBP2;TUBG1;EPB41L2;GALNT1;CDC123;KIAA0100;TPR;CLCN3;SRSF1;JOSD1;WSB2;TMEM106C;AZIN1;ADNP;NCAPD2;KIAA0494;AIP;DDX42;DHCR7;LBR;TBCB;PRKAG1;VPS26A;SH3BP5;TBC1D5;UBE3C;LPCAT1;TIMM17A;RNF14;NET1;USO1;LIPA;BNIP3;CAPG;ATMIN;LRRFIP1;TOMM34;RRM2;IMPDH2;YY1;DVL3;GSPT1;SLC25A36;SLC20A1;AFF1;PKP4;LRRC41;CPD;CCT2;ALCAM;SETX;NDUFS2;PGM1;NASP;KIAA0141;CREBL2;HNRPDL;ST6GAL1;DYNLT1;ACAA2;LANCL1;ALDOC;RB1CC1;HARS;CBX6;ZMYM4;ALDH3A2;KPNA1;CTR9;TRAK1;TJP2;SPG7;IGBP1;GOLGA3;MCM2;SLC4A2;SNX2;DPF2;ARHGAP1;CPNE3;ABL1;TRAK2;ZMYND11;AIMP2;ADSL;UBAC1;NUP62;FARSA;AASDHPPT;VEZF1;PCM1;BLMH;NUP133;LIMK2;SRPK1;ARL4C;PES1;CUL4B;C21orf33;SLC6A8;EIF3M;SLC16A1;PARP4;LSS;CDK4;N4BP2L2;STXBP1;VPS72;CYB5R1;TDP2;NAE1;CDKN1A;STAG1;RER1;SMARCA5;BCR;SENP6;GGPS1;EHMT2;CSK;UBE2B;PAM;ITGAV;PSMD12;MXI1;TRAM2;CBFB;RAB3GAP2;LEPROT;TCOF1;ABCF3;USP1;ERCC5;DNAJC7;KEAP1;PLSCR1;MYC;PPP3CB;ERLIN1;NOTCH2;RXRA;LPIN2;PFKFB3;PAPD7;COPS2;CPSF6;IDH3G;MPI;TRIB2;RANBP1;MBD2;AFG3L2;IKBKAP;EDC4;SLC2A3;MAPRE2;KIAA0101;ATG5;MLH1;PITPNB;PRPSAP1;DHFR;FADD;HMGCR;PRKCD;VAPB;CRIM1;GSTM3;MCRS1;SVIL;HMGN4;NFX1;LEPROTL1;NRIP1;HTATSF1;TLK1;NDST1;MED14;MECP2;PLOD2;APPBP2;RNF103;ARL3;MEN1;LPGAT1;MANF;PEX11B;ITPR2;SDHB;FASTK;RBM15B;OXSR1;DUSP11;UMPS;KIAA0391;CAD;CDC16;TES;TRIP10;PHKB;SLC20A2;WRB;ROCK2;HMGCL;MAPKAPK3;PPP6R2;INPP1;TRIOBP;ABCC1;DBN1;INTS3;STAMBP;TARBP1;HEXIM1;SS18;SLC37A4;SERPINA1;DNAJB9;RALBP1;PCK2;CNPY2;U2AF1;DENND4B;POP4;NOL7;PPP2R1B;DDIT4;MAP7;NIT1;SRSF3;NBN;EPM2AIP1;MSH6;ADM;FAM20B;GCLC;HK2;RRP7A;WNK1;NDUFV2;NAGA;BTBD3;CRYZ;STK38;HCLS1;PTPN9;MUT;RFX5;DYRK2;FAM13A;RHOBTB3;HLTF;BAG5;RGS1;PYGL;TXNDC9;ECD;SSX2IP;RNASEH2A;NOP16;C5orf15;ZBTB5;HMBS;ZBED1;CHSY1;TIMELESS;STK10;MDC1;KLHL21;COG2;SMAD2;BMS1;TGFB1;KIF2A;HTRA2;MTIF2;RAPGEF2;CDYL;MGAT2;SSSCA1;FECH;PAN2;CCDC86;SLC11A2;IMPA2;SPTLC2;WTAP;TRIM14;MRPL40;SETDB1;AKAP11;GLS;RNF8;SLC33A1;C16orf62;ARFRP1;SRPK2;RASSF2;C1orf123;MTRR;KRR1;MTFR1;TLE1;TSPAN31;CLK2;IL4R;THOP1;PEX5;NPRL2;EZH1;PPIP5K2;FAM50A;ARHGEF9;NSMAF;DFFA;EDEM1;GBE1;HS2ST1;KIAA0355;LMAN1;DYNLT3;TGIF1;IDE;KIFAP3;SLC25A12;UGDH;RBBP8;CAPN7;SOCS2;TPP2;CDC40;PCF11;RPS6KA1;SRSF5;GOLGA1;DGKA;TBC1D4;ARRB2;CTBP1;GALNT3;PSMG1;DDB2;MMD;PDCD6;CCNA2;FAM8A1;POLD1;ASF1A;ARHGAP32;TMPO;RPP30;STC2;TERF1;CBY1;LDB1;EIF3B;IQGAP2;TPBG;COL15A1;OTUD4;FAM178A;ARMC8;ELF4;CEP57;LRRC14;TNFRSF1B;SORL1;SPG11;MTX2;LYST;ZNF318;MPST;SEMA4D;STX4;CUL5;CAMLG;KLF9;MAP4K5;PTPN18;FANCG;AGL;OFD1;SLC7A6;UNC50;CD2AP;IFIT5;ZNF516;SRP54;BYSL;UTP14C;POLB;PNO1;SKP2;IGF1R;CPT1A;ZFYVE16;XRCC1;FIG4;BCL2;MPG;PKD2;RREB1;HIBCH;TBCE;PNPLA6;ERCC1;UTP18;TRIP4;ADCY7;SLA;DYNC2LI1;GCA;MTR;DDX28;BCL7A;MRPS14;NSUN5;SF3A3;IGF2BP3;BRD3;C17orf75;R3HDM2;MAP3K5;TNK2;GAB2;VRK1;NLE1;PIK3CD;PARN;SLC9A6;TCEA2;NR1H3;CYBB;GCLM;CSTF3;MORC2;E2F6;NMI;USP20;CDC6;PEX3;CEBPD;HDHD1;CHAF1A;GNB5;SNAPC3;NUPL2;KRAS;LCMT2;SH3YL1;PURA;RFC4;OSGIN2;PDCD2;METTL1;TRIP13;ETHE1;CEBPA;RNF144A;PHACTR2;PTEN;CTAGE5;IRF8;ME1;PRKX;CHST10;SUOX;FRY;ENTPD4;TOE1;PBX3;RBMX2;MTM1;HNMT;PREP;CD48;SLC34A2;CDC45;RFC3;RRP9;COL7A1;GPR137B;MZF1;ENOSF1;TFDP1;GSTM4;CDKN2C;CPOX;ALOX5AP;ZNF593;RBM14;CHKB;RUNX3;MNT;RAB32;C7orf23;GLIPR1;HDAC4;STAU2;TK2;CHKA;FLI1;ACOX3;LMO2;ELOVL6;CPT2;EBAG9;SOLH;PSMB9;PIK3C3;KBTBD11;RGS10;ZNF202;MRPS12;AGA;KLF7;RGS19;TRIM16;SLC25A24;AK4;MED7;POT1;FLRT2;REEP1;GTF3C2;PIK3CA;LRP3;MRP63;KCNN4;TTF2;APEX2;KIF21B;TMED2;SLC2A5;POLA2;KIF11;ALOX5;RAD1;RABIF;PIK3C2B;TOM1L1;ARHGAP11A;ADCY9;AGTPBP1;HIRIP3;CDC7;BRCA1;PEX6;IKBKE;GSTM1;INPP4A;PPP1R3D;PIN4;CLUAP1;PPIP5K1;SMCR7L;CGRRF1;CCDC85B;ACD;VCAN;ENOX2;TRA2A;TMEM186;HHEX;CCDC6;SLC29A2;NCK1;WDHD1;PDE4A;PDS5B;RCBTB2;FEN1;CHAF1B;PRR3;MYB;ZBED4;ZW10;ESPL1;BTN3A3;ENDOG;CDK8;POLA1;MTMR9;MLH3;POP5;TCFL5;ORC2;MAD1L1;APAF1;NAIP;PHF16;ICT1;MTERF;PEX1;SAP30;ATG4B;EEF1E1;CTNS;TNFRSF11B;CARD8;ORC5;RAB3A;DDX10;SLC22A18;CDK5R1;ATF5;NKRF;HAGH;RAD51;CCNE2;IKZF1;GNE;PRIM1;PARG;MTMR11;RWDD3;ZNF7;PEX12;SLC26A2;VRK2;PTGS1;NUFIP1;FPGT;NCF4;CSF2RB;PTPN4;CD58;ITGB3BP;RBBP6;SMAD5;TIMM8A;EPM2A;TRMT2B;GPSM2;SCO2;PER2;AMPH;CD3EAP;PIGA;LRP8;FKTN;URB2;OGG1;FBXO46;SPI1;EIF2S3;FTSJ1;SNX4;ZBTB24;GNA15;USP13;ACHE;LRRC17;RECK;DAG1;FES;ZNF354A;SAC3D1;HPCAL1;PDGFA;IRF5;PLAU;FLJ10038;EXOG;KATNA1;GEMIN4;HSPA4L;BRE;ALG13;ZNF652;PRRG1;KIAA0586;FLAD1;XPA;ACAN;CD86;PHTF1;IL17RA;SLC25A40;RNF126;F8;DUS4L;DDX18;SLC27A2;GSR;AKAP7;F12;FAM50B;BIK;ITGAM;POLG2;CLGN;JAK2;NME6;TULP3;TREX1;ITGA4;ADORA2B;NOLC1;SLC22A4;CX3CR1;CCNA1;POLE2;CEL;ZNF443;GTF2E1;PSIP1;DNAJA3;BATF;SERPINB8;DICER1;RAD51C;WT1;CHML;SLC24A1;GINS1;SRSF6;CD33;XAF1;MOCS3;ZNF623;ANXA11;WNT10B;MICB;P2RY2;TAL1;IL18;TRDMT1;KNTC1;IFI16;NR1H4;ZNF536;TBC1D9B;S1PR4;COMMD4;TBCCD1;MT1H;METTL13;SIGLEC6;MGAM;SMARCA2;OPRL1;ZNF673;LY96;MED22;ZNF571;POLR3G;GLRX;FLT3;PDK1;PTPN6;CPSF4;EPB41L3;JRKL;MPPE1;PDE6H;MAP3K7;SLK;ZNF141;WT1-AS;UPF3A;HSPH1;CCR2;PLAGL1;VAMP1;TNF;ZNF117;ZNF667;ZMYND8;GLMN;AKT1;HMMR;LETMD1;HTATIP2;CASP7;LIMS1;SIGLEC7;ZNF345;KCNA4;UBN1;ZNF343;CDK13;TFRC;MACF1;NTSR1;GK;ZNF132;RAD17;NFATC3;RAC2;DEGS1;SNUPN;CAST;SNRK;MEIS2;ZNF189;POLR1C;SYK;P4HA1;DGKZ;ZMYM3;OGT;C1orf38;CENPI;ARHGAP12;CUL1;BCS1L;ABCF2;TFCP2;CASP8;RBCK1;CEP170;MUTYH;RNF125;POLQ;METTL7A;PQBP1;CYP2R1;GORASP2;MAZ;LILRA2;NVL;IL5RA;TGM5;MAEA;CITED2;AMPD3;SP110;HCK;AGGF1;CASP2;PAIP1;CBFA2T3;REV3L;TTC3;ITGB6;NDEL1;LOC81691;DDX17;ZFP161;RASGRP2;AMELY;TGDS;EIF3J;EIF5;RCAN1;P2RY6;RAD50;EDN3;FGR;ATM;XPNPEP1;CR1;GATAD1;PDE3B;HUWE1;FLNB;PTP4A2;PCBP1;EZR;EIF4G1;ACTN1;XRCC5;PARP1;CD164;CCNI;ST13;PA2G4;MAGED2;CAPN2;HSPA8;APLP2;NRD1;OXA1L;EIF2S2;FLOT1;ATIC;UBE2I;HNRNPR;LTA4H;XPO1;MRPL3;ELOVL5;GOLGA8A;SRP72;C6orf62;ANXA2P2;PTK2;DAP3;CAND1;ADH5;CANX;STK24;ESYT1;CSNK1A1;PAK2;PRPF6;UBR5;LCP1;PLXNB2;DUSP6;MRPS18B;UQCRFS1;GGA2;SLC1A5;NADK;CYFIP1;ILF3;LGALS8;SEPHS1;LGALS3;LARP4B;AK2;UROD;UBC;PECAM1;RBM10;HNRNPH3;UCP2;C1orf63;DNAJB6;PINK1;C20orf111;SYNCRIP;TUBB;CADM1;PSMB8;PAPSS1;RALGDS;WHSC1;GLRX3;SH3GLB1;GLOD4;DLD;JAG1;IFRD2;NR2F2;PLIN2;TRIP6;SNAP23;ASPH;USP10;AATF;CENPF;TUBB6;WDR46;CBR1;SQLE;RDBP;PPP6R1;KIF1B;STX3;SMC3;NR2F6;METTL3;VPS45;CDC42EP3;SWAP70;BCL2L2;PRKRIR;RGS16;MAX;PWP2;SIAH2;UAP1;IKBKB;TPM4;TAF11;RUNX1;XPC;FAM190B;ABCC5;POLR3C;DPM2;BAG2;DEAF1;GRB10;TRAPPC10;THOC5;MSH2;PHF20;EIF2B4;BTAF1;PATZ1;PPAT;RHOBTB2;SYNE1;OSGEP;TAF12;CCBL2;USP15;POP7;NSL1;OSBPL1A;UTP3;RBM4B;HSDL2;RAB27A;NCBP1;EXOSC2;PLAA;EHD4;EXTL2;ARHGEF6;NCDN;RNF113A;INSIG2;RRS1;EED;PCYT2;MBD4;MINPP1;PRUNE;GATA3;TST;ACAT2;SLC1A4;PAK1;MCCC2;OSBPL3;FBXW2;KIAA0947;CETN3;ITGA7;CES2;CRY1;PRKCI;CCHCR1;GATA2;IFFO1;NTHL1;PNPLA4;NR1D2;KIAA0922;PHTF2;CASP6;CD69;NPAT;DCLRE1A;ZNF330;PTCH1;TBL3;ARNTL;UCK2;IL16;CDT1;BTN3A2;TRIM9;METAP2;SELPLG;SEC31B;SPC25;FUT4;ITSN2;NFE2;CD300A;TADA2A;FBXL4;NCF2;CASP1;NFKBIL1;SHMT1;KDM4C;GOSR2;UBE2E3;APEX1;ORC3;LYL1;ZNF589;SERBP1;INVS;TM7SF2;SHOX2;MBP;RGS20;ME2;MTCP1NB;SP100;IRX5;RGS13;L3MBTL1;IFT20;TNFSF13;DDX52;BCL11A;RBBP4;TUBD1;P2RX1;CHEK2;GOLGA8B;GPR125;MAP2K5;FUT7;VEGFA;TRIM27;PRKDC;SYNJ2;FBXO9;LAIR1;MID1;CLIP1;ITPK1;NCOA4;CAMKK2;NUP98;FCGR2B;FDFT1;PFKM;MCM7;TPM1;FCGR2C;SMAD1;MBOAT7;MCAM;ZNF493;MLLT11;NEK1;DOK1;PSTPIP1;DEDD;NSMCE4A;SULT1A2;RECQL5;SERPINB6;GUCY1B3;MRPL9;MRPS11;ETV4;LRPPRC;PTAFR;DYNC1I2;MAK16;BDH1;ARHGDIA;VAMP3;GINS4;MMACHC;ABI2;CAPN3;HNRNPA3;EIF4B;IPO5;ZFP36L1;AHNAK;H3F3B;UBXN4;CDV3;RSL1D1;RBM25;EXOC7;PNN;PDXDC1;KIAA0182;CD44;SPTBN1;SUN1;TEX261;SLC25A6;PMPCA;MTUS1;STX12;ATXN7L3B;HN1L;RHOQ;ZMIZ1;CBX5;NIPA2;PDS5A;MCM4;MRPS27;EFR3A;RBM12;KCTD12;COG4;MPRIP;ANKLE2;OPA1;PREPL;PSME4;IDS;PLXND1;ASXL1;TUBA4A;NUP205;MTDH;ATP2C1;WAPAL;SERPINB1;MCM3AP;LPIN1;MTMR4;TMEM97;NRP1;NEK9;RTF1;CLASP2;MIA3;NUP210;SGSM2;SGPL1;VPS13D;RBL2;TUG1;KDM1A;KHNYN;ATP2A2;ZNF292;FEM1B;EP400;GART;VGLL4;UBE3B;PCMTD2;IMP4;SEPT6;PDCD11;KIAA0368;RBM38;GRPEL1;TRIM33;SNRNP27;SECISBP2L;KIAA1279;SPRED2;MICAL2;FYN;DNAJC8;ADO;CEBPB;MOAP1;GPD1L;PICALM;PDE8A;SPG20;CHD1L;AIM1;ZNHIT3;SPRY1;DENND5A;STK38L;DLAT;ENDOD1;MGRN1;SMCHD1;RBM34;MRPS31;AKT3;TMEM194A;TMEM41B;EXOSC7;STX7;RFTN1;RHOBTB1;EHBP1;ZCCHC14;TSFM;PHF15;CAMK2G;CEP68;NF1;TBL2;KDM3A;DDHD2;NUP188;LRBA;MDN1;BICD2;ZCCHC11;MSL1;CAMSAP1;LARP4;ANKRD46;KIAA0226;RNF115;RCHY1;PCGF3;UBR2;TCF7L2;ZEB1;MTG1;ZNF238;KIAA1109;LARP7;YLPM1;C1orf216;KIAA1033;TBC1D2B;NFATC2IP;ASCC3;CBS;ASB1;PAXIP1;MEGF9;RRP1B;C9orf3;DCUN1D4;GRAMD4;MAPKAPK5;HMHA1;KLC1;MPHOSPH10;SLC38A10;SUPV3L1;ABR;SKIV2L2;CDK19;CSTF2T;LRRC47;SLC30A1;DNAJC16;THAP11;RPS6KA2;REST;SMYD2;TSPYL4;ATP2B1;UBXN2B;FAM172A;KIAA0528;SLC5A3;MGA;DYRK4;TBC1D9;GNPTAB;CXorf40B;USP34;APBB2;NACC2;KANK1;FANCI;BBX;ABHD3;RANBP6;GOSR1;TROVE2;ROCK1;MAST3;HAUS5;FRMD4B;ZC3H14;ZFC3H1;HEG1;YTHDC2;TAF4;PRKCA;SLC43A3;ATG4A;ZNF473;MCAT;SS18L1;PION;FBXL14;SRSF8;SETD1B;MINA;ZNF629;C2CD3;KIAA0240;SIK2;RPL28;KLHL9;C16orf88;VPS13B;C14orf109;SMC2;SACS;ZNF248;DHRS1;PFAS;PLCL2;C6orf162;CXorf40A;PRMT3;SRGAP2;HAUS7;TMEM158;TDRD7;SNX1;ERI2;LOC155060;PPFIA3;PAQR3;N4BP2L1;ZBTB1;ZC3H4;SDR39U1;TBL1X;RAB22A;C10orf137;RPP40;SATB2;ZNF862;IPW;POP1;ZNF184;APITD1;FAM114A1;RPL37A;NSUN5P2;FAM149B1;ERCC2;KCTD7;VAMP4;ACOX1;RECQL4;CCNE1;DKFZP586I1420;PDZD8;GLCE;BMPR1A;B3GNTL1;SLC16A5;OIP5;TCEB3;SRRD;KLHL23;SMPDL3A;CBR4;MT1F;TRMU;ZNF500;DNA2;NSUN5P1;PMS1;RSBN1;C12orf29;ASAH1;MLX;MYO1F;GOLGA8H;TRIM66;MDM1;RBMX;IPO9;HOMER1;IRAK3;OLIG2;GTPBP3;DUSP7;RBM8A;TRAF3IP3;MYBL1;TBC1D30;RAP2B;ZNF23;RABGAP1L;ATP5S;TDRD3;CRYBG3;LOC399491;CCDC22;LIAS;WDR67;NCF1C;FUBP1;SHMT2;KIAA1107;ARAP2;NUDT13;SLC25A16;CCPG1;HSPB11;ALMS1;CLN5;ATP10A;KIAA0485;TOP3A;ATPAF2;MATR3;GMPS;ARFIP1;H2AFY;CEBPE;SERPINB10;RABEP1;NIPAL3;TNFRSF21;PHOX2A;FBXW4P1;DRD1;NOP14;WDR43;ZNF266;JRK;ZNF200;ANKRD36;DIXDC1;BRCA2;ZNF467;PMS2L2;CLCN4;VPS13A;BICD1;SLC38A6;LOC100287590;TUBGCP5;PRKAA1;API5;DDX51;MTMR1;PPFIA4;SNHG3;FNBP1L;RNASEH2B;EPOR;LRRC42;LOC440434;TSC22D1;EXOSC8;DPY19L2P2;TADA3;LOC339290;ZNF529;TRAF3IP2;EXOC6B;HYMAI;TCF12;SH2D3C;PRIM2;WEE1;SNRPA1;MPHOSPH9;GSTA1;PARP2;GLUD2;GM2A;NPIPL3;LY9;UBXN8;PMS2P3;HCRP1;TAF4B;TCEA1;TTLL12;ARFGEF1;NR3C1;BRCC3;CCL2;CYP51A1;ARHGEF10;FAM48A;KRIT1;PMS2P1;PDE6D;SKAP2;RRN3P1;TAF1B;USP22;MFN1;ST20;SLC35E2B;VDAC1;C14orf1;SFXN3;NDRG3;HIRA;RAP1GDS1;ZSCAN18;SREK1IP1;ZNF573;SKA1;ST3GAL2;ZNF234;LOC729799;TYMS;EIF2AK1;NAMPT;TRIM44;RAB31;PRMT5;SNX5;TMEM43;POLDIP2;GLTSCR2;SPIN1;SUPT16H;UBE2J1;SPG21;PPME1;CTDSP1;QARS;THRAP3;GNL3;SLMO2;TNS3;RNF130;SUCLG1;NAT10;EPS15;LIMA1;FAM192A;HERC2;BACE1;KLHDC2;MRPL18;MAN1A2;MRPS7;LAP3;ERBB2IP;PHF3;TTC19;C11orf2;CNOT6;DYNC1LI1;BAZ1A;ASNSD1;CCNB1IP1;GMPR2;MAT2B;SQRDL;MRPS2;ZNF22;NUP85;POLR3E;HGSNAT;PDXK;MRPL15;FAM65A;SNN;NMD3;COMMD3;WDR41;BFAR;CXXC1;ZNF706;ARGLU1;ZNF672;DCTPP1;GMPPA;PTGES2;WDR11;ANKRD10;TMEM165;AGPAT5;DERA;FTSJ3;UBR7;CMAS;MRPS34;C9orf78;HMOX2;C21orf59;CCDC25;C17orf62;NIF3L1;SMAP1;MKKS;UBE2O;TRIB3;GLT8D1;ZNF395;CARS2;GSDMD;TSR1;APPL1;MEAF6;AMZ2;WHSC1L1;MAGEF1;CHMP1B;MAP4K4;TULP4;REXO2;C6orf211;OSTM1;DHX32;FN3KRP;MOCS2;NR1H2;PLEKHO1;PNMA1;POGK;NAGK;UTP11L;PRKD3;GOLGA5;NOL8;FAM111A;ZDHHC6;POLR1D;RMND5B;ZBED5;SECISBP2;CINP;DROSHA;PARL;ANKZF1;DHX40;WDR74;SMAD3;BDH2;RNF7;CCDC90B;UBA5;C11orf24;C16orf53;KRCC1;RSAD1;GALNT7;C11orf57;TIMM9;STYXL1;SPATS2;LGR4;PRDM4;UBA6;PPCS;ERMP1;ZWILCH;FTSJ2;DARS2;USP21;S100PBP;AKTIP;C12orf4;MICAL1;RWDD2B;RBM7;HAUS4;CARHSP1;FANCL;HPS4;PGP;KANK2;REV1;LZTFL1;MED28;TTC4;UFSP2;SMARCAL1;NFS1;CAPRIN2;GMCL1;HEATR2;RPF1;MUS81;PSMG2;PELO;TMEM14A;IFT46;KLF11;EIF2B3;ZNF302;THYN1;THAP7;SNRNP25;RNASEH1;ERO1L;WDR59;WDR12;PHF17;FAM13B;SLC35A5;TBK1;APTX;FHOD1;FAM134B;UCKL1;RIOK2;MRS2;THTPA;CEP55;RCL1;C1orf115;TEX264;FAM82B;ECHDC2;MRPL39;MAFB;TMEM57;AGK;DTL;C20orf20;POGLUT1;FAM114A2;C10orf2;CECR5;HEATR1;URGCP;SDAD1;NUDT2;HEMK1;NUP37;NRN1;EIF4ENIF1;CCDC53;MKS1;ABHD10;IMPACT;ZXDC;CHCHD7;ZNF277;C4orf27;DGCR8;SLC25A15;MRPS33;LHFP;PJA1;SCNM1;LRRC8D;SMUG1;FANCF	primary metabolic process	1.00452e-23	IGF2;PLEK;SPP2;TMSB15A;GZMA;TMSB4X;DAP;URM1;APBA1;EIF4EBP1;NNMT;TNXB;FLNB;SHANK1;KDELR1;ISG15;OR7A17;SLC6A16;EMP3;UCHL1;SRI;GFPT2;LOXL1;PGM1;LIMD2;PIAS4;PHGDH;COTL1;PGM3;TGFBI;GZMB;HS1BP3;UBE2D1;AKR1A1;UGDH;GDI2;MDH1;SLC43A3;NUTF2;HEBP2;MYL12A;G6PD;TIPRL;PMM2;BTN3A3;PLD3;ADA;RWDD1;GBP1;SERPINB6;XPOT;GYG1;PGLS;KBTBD11;NMI;ADH5;CNDP2;ARHGAP1;DENR;TSC22D4;YWHAH;SH3GL1;UBE2K;HS3ST3A1;MTHFS;PYGB;TPI1;GALK1;MAP2K2;UBE2H;MAP2K1;NME1;FABP5;DRG2;NHLRC2;IGF2BP3;LDHA;RHEB;TP53I11;ARID3A;MORC1;VAMP2;GPR161;ISCA1;ETV6;KDSR;KANK1;SNRPC;DAB2;MYOF;LIN7C;HMGN3;MEGF8;RND3;FBXO5;RNF144A;SLC8A1;MRAS;PBXIP1;APOA2;QSER1;ERLIN1;VIM;NDUFB4;BAZ2A;RAB3D;TFPI2;LMOD1;EPB41L1;FDXR;TWSG1;CHST7;OR52A1;CDH2;GPC1;SMPD1;BNIP3;HMGA1;APPBP2;WNT5B;CRIM1;SDHD;SLC16A2;BMPR1A;ENPP4;GNG10;TMEM59;ACTA1;ZWINT;SLC30A9;SDC1;LMO7;ELMO1;NAV3;ITGB8;MAB21L1;MYH11;RAB3B;NFX1;GHR;NFASC;CD55;IGFBP6;F3;CALML3;EPHA3;NET1;PHF21A;OXTR;AIPL1;SLC26A6;EMP2;FCN3;HAPLN1	generation of precursor metabolites and energy	0.162355				ALG1-CDG Fibroblast Proteomics	hydroxysteroid		NA
digoxin	-4.25416				YWHAH;VIM;GYG1;NET1;BNIP3;ARHGAP1;ERLIN1;NFX1;APPBP2;UGDH;NMI;KBTBD11;BMPR1A;ADH5;SMPD1;UBE2D1;RWDD1;MYL12A;UCHL1;AKR1A1;FABP5;MTHFS;EMP3;ENPP4;GALK1;GHR;OXTR;XPOT;KANK1;DENR;SDC1;CRIM1;GPC1;EPHA3;FLNB;SRI;HMGN3;PGM3;RND3;PBXIP1;TIPRL;CNDP2;NHLRC2;HS3ST3A1;DAB2;NNMT;UBE2K;HEBP2;LOXL1;IGF2BP3;BTN3A3;ITGB8;GPR161;PGLS;LIMD2;MORC1	cellular detoxification of aldehyde	1	DAP;MYH11;NME1;CD55;UBE2K;LIN7C;AIPL1;TMEM59;TPI1;KDELR1;BAZ2A;SH3GL1;MAP2K1;PLEK;SLC16A2;ARID3A;MAB21L1;ITGB8;RND3;MAP2K2;TP53I11;MEGF8;UBE2H;FBXO5;TWSG1;NET1;APPBP2;PHF21A;CDH2;CALML3;IGF2BP3;NAV3;VAMP2;KDSR;CRIM1;GFPT2;RAB3B;FLNB;SLC43A3;UBE2D1;PIAS4;SMPD1;TNXB	regulation of Golgi inheritance	1				TARDBP;ABCF1;DAD1;ZNF259;SMNDC1;CALM3;MAPRE1;SKP1;ARF3;NFE2L1;PEA15;MCL1;PAFAH1B1;ZNF207;GNB2;DNAJA1;HDGF;MGEA5;HLA-E;BTG1;SLC3A2;HSBP1;ATP6V0C;RBM4;TXNIP;RAD23A;DUSP1;SF3B1;SMARCC1;SON;DAP;THBS1;NFE2L2;MBNL1;NMT1;PUM1;ARCN1;CHD4;AMD1;DDX3X;BTG2;ATP1B1;ETS2;ADIPOR2;YME1L1;SF3A1;CUL3;UBAP2L;RBM5;GBF1;CNN3;JUN;SQSTM1;JUNB;CTSC;PPIF;MYH11;NFKBIA;G3BP1;IDH3B;ZFP36;SAR1A;RAE1;UQCRQ;ETF1;NME1;ZC3H15;PPP1R12A;INSIG1;IER3;FXR1;CLPTM1;SRRT;EGR1;SRSF4;EIF1B;SGK1;TWF1;ELAC2;VARS;SCARB1;PRKAB1;RYBP;SRGN;FAM32A;ARIH1;B4GALT1;YY1;PRDX4;CD55;CHMP1A;CAPZB;MYCBP2;RBM6;KIF5B;PPP1R15A;EIF1;KDM5A;KPNA1;LDLR;SDC4;HNRNPL;TRAK1;IER2;UQCR11;PAF1;BIRC5;TSPO;PRPF4B;CLK3;PYCR1;TUBB3;VEZF1;KIAA0247;DKK3;MTMR3;GSK3A;CRK;BRD8;SLC16A1;TRIB1;CD2BP2;DDAH2;TOMM40;FBXO28;C14orf2;STAG1;RSRC2;TAP1;PPP2R2A;ACBD3;NR4A1;TRIM2;UBE2K;RAB3GAP2;RGS2;BASP1;KLF10;CTSK;ERBB3;DDX46;CPSF6;HCFC1;TMEM147;IRF1;GMFB;VAPB;ATXN2;TNFAIP3;NRAS;ATF3;GTF2A2;NPC1;USP4;STK17A;GFPT1;FOSB;SFSWAP;SHOC2;ZMYM2;UBE2S;TCEB3;AHR;TCEB1;NDUFB7;RALBP1;OAS1;CDC23;CD97;PLAGL2;NDUFS1;PRDM2;CUL2;SDF2;TIMM44;MAD2L1BP;TP53BP2;BCL6;SPAG5;TFAM;NUP98;ATXN1;UVRAG;ZNF24;DRAP1;IRF2;SAFB2;RNF44;CNOT4;VPS11;JARID2;ADNP2;CAV2;MTF2;AP1G1;MBD1;CDC40;LMNA;ATOX1;SAT1;MED1;ABCA1;UPF2;LSM1;STAM;LPL;PTTG1;TRIM38;NFIL3;WBP4;FAM193A;ZBTB17;NDUFS6;SULT1A1;MON1B;COIL;TRIM13;FAN1;TMED1;ZNF263;PDE4B;BAK1;ZKSCAN5;TDG;BUB1B;SLC25A13;VSNL1;DNAJB4;HBEGF;TGOLN2;AKAP8;WDR47;ACTN2;ADARB1;PLCB4;CRCP;NFKBIE;BTN2A1;CSTF3;ATF6;CLDN3;ZBTB40;KDM6A;ICA1;WWP2;PHACTR2;SLC5A6;AURKA;TSC22D2;CCL4;NFYA;TUBB2A;SIK3;CKS2;RPS6KB1;ZBTB43;EIF2AK2;GCH1;RLF;PIM2;SKI;PMAIP1;CREB1;RASSF1;SP2;CEP350;TRIM24;EFS;LMO3;SPATA2;NUPL1;PLEKHO2;CD83;PDCL;GEM;STRN3;HIVEP1;ZNF140;PCGF3;PPM1D;FGFR4;SLC25A14;IDI1;GABPB1;NR4A2;GOSR1;NRF1;RNF24;TGFBR3;PTGS2;DUSP2;ATG12;ZBTB11;IL6ST;HUS1;PLK4;BCL3;DDX6;TLR2;E2F1;MAFG;AMMECR1;ARL4A;FOXN3;MAP3K8;ITGAE;IL1B;ARHGAP26;ING3;PLCE1;RBBP5;RBBP6;MAP3K14;MAFF;RELB;STK17B;AREG;PEX13;EGR2;LIF;ADD2;TFAP2C;KMO;MTF1;SRP19;CHEK1;SMAD3;GPR183;AP1B1;DACH1;CCL20;CDH6;BTG3;TRAF6;FGFR1OP;SMURF2;SMPD2;PAX6;WRN;TPSAB1;PKP1;DIAPH2;ZNF107;ADAM17;KLK13;ZC3H11A;WISP2;TNK1;TUFT1;WASL;TMED9;MMP3;S100A12;S100A7;PPM1E;PSMC3IP;TAF13;FASTKD2;TGM3;TNFAIP6;REL;NR2C2;EPHA4;EGR3;ABCC2;PTX3;PPP6C;GRB14;MPHOSPH9;CETP;NRG1;YAF2;MAP3K13;GPLD1;NEUROD1;PDK3;LGI1;MAP3K10;FOXF2;EYA3;BDNF;ACSBG1;HINFP;OAS2;IL24;TAF1A;DSG1;ZMYM5;POLR3G;SKIL;TFEC;MYH8;LPAR2;CBX4;TULP2;GAD2;POU2F1;PDYN;ZNF44;ZNF430;CGGBP1;ELANE;CCNT1;CRYBA1;NR1I3;KRT10;CACNA2D1;SLC17A4;SLC16A7;AOC2;SULT1A2;HNRNPH3;PHF2;BPTF;GABRA3;DZIP3;FLJ14107;TRAPPC8;STAU1;NMBR;ZNF200;PRTN3;TLX2;DNAJB5;GZMM;NGLY1;CCL1;NFKB2;IL4;GADD45B;ARID1A;SLC4A7;CAMK2A;TANK;PEMT;RPGR;CREM;PTGER1;DR1;MAP2K3;FCAR;NCOA3;LCE2B;CDH9;LAX1;PRMT8;KRT33B;ATP6AP1;ID3;CXCL3;SARDH;ZFX;GLRA3;IFNA8;CSNK1D;NR4A3;NFAT5;NTN1;ACRV1;LAPTM4B;TACR1;HERC4;GTF2B;UTY;DMD;ANP32E;EHD1;KCNB2;SOCS5;RUNX1;LIPE;CDRT1;EVI5;MALT1;TRAF3;TECR;CSH1;PCDH11X;IL17A;CTNND1;PVRL1;DNAJC3;PPARG;PTTG3P;MLLT4;TAF4;IFNA6;TUBB1;SRRM2;PPP2CA;ATP6V1E1;BRD2;EIF5;AP3D1;RBM39;RAB1A;RAB2A;PSMD11;MAP1LC3B;HSPA4;SNRPB;ATP1B3;G3BP2;ATRX;CSNK1A1;GABARAPL1;TOP1;RPS28;BSCL2;NXF1;NEU1;ILF3;ID1;SEC62;UPF1;KLF6;CRIP2;KDM2A;STAT3;PPIG;C1orf63;PNRC1;SF3B4;UBE2V2;HBP1;QRICH1;RABGGTB;IRS2;FOS;EWSR1;NDUFA2;TUSC3;NFKB1;KLHDC10;ATP2B1;NECAP1;CA2;SLC35A2;IGHM;TSC1;ENPP2;KIF2C;GRB10;ABAT;STRA13;SNRK;CELF1;ATP5I;CALM1;POFUT2;MBD4;GATA3;PPP2R3A;BUB1;KPNA4;CBX5;UTP20;ITCH;CXCL2;TRIP11;KHDRBS3;PHLDA2;HIST1H2BK;ING1;RIT1;RHOD;PUF60;AIF1;ATR;C3AR1;ITSN2;NRXN1;GGT1;ATP2C1;CFLAR;ASCL1;PCM1;SOCS1;OLR1;TAF5;RND1;LAMA4;RPL39L;IL1A;PDLIM3;PNN;B4GALT3;RUFY3;KCNF1;POU5F1P3;ZFAND5;CLK4;NR6A1;LGR5;PPM1A;GATA1;PQBP1;ADH7;FETUB;BIRC3;TTLL5;CSF1;NUDC;UBXN1;TNFSF11;PCLO;EED;USP15;CALCA;TUB;HLA-DQB1;CNGB1;TRPC3;PEBP1;PDE4D;PLAUR;TRO;KIR2DL1;RNF6;FGFR1;TRIM29;NFATC1;NAB1;PPP1R3A;ZNF638;PTBP1;MRE11A;SERPINB13;WDR37;SLCO1A2;CAMK2B;FGF18;RAB14;IL8;HLA-G;PTPRO;FTH1P5;PRDX2;CLEC11A;BID;POLR2L;PRG2;IDS;KCNJ15;DCN;MDM2;CD28;ARHGEF4;ARL6IP1;RAB7A;SUGP2;MKI67;RBM25;YARS;WIPF2;USP34;CSNK2A1;POLDIP3;FAF2;RANGAP1;SMG5;ANKLE2;TMEM87A;ANKRD17;ASXL1;SMARCA2;WAPAL;MAPK1;ANKRD12;HIPK1;KHSRP;TNPO3;VPS13D;YIPF6;EIF2B5;CDK11A;ZC3H13;SCAMP1;ELF1;KIAA0232;YTHDC1;NIPBL;SPAG9;RMND5A;GPATCH8;SETD2;SMARCA4;PHIP;CAP2;SMCHD1;HMGXB4;ARID5B;TMEM41B;PKN2;HIVEP2;MAPK1IP1L;TIPARP;SMURF1;PPP1R14B;SLC25A44;JMJD6;ARHGAP19;UBR2;SOS1;GAPVD1;UBXN7;TROVE2;SEC24A;CALR;RFNG;CXCR7;TLK2;MORC3;ANGPTL2;TMF1;ANKRD28;ATP5D;PABPN1;TIAM1;KDM6B;PCNX;TAF6L;DIDO1;PIBF1;PCBP2;ATG2A;EIF2C2;HNRNPD;COQ2;MLC1;AKAP10;BRAP;RPN2;F2RL1;G0S2;RAB3GAP1;CD3D;TMCO6;EP300;TRA2A;CASP4;SAFB;KIAA1045;DDX52;MARS;CYHR1;COX4I1;MFAP5;KSR1;COX7C;CD47;TCEB2;TM2D1;APRT;IGFBP7;HLA-A;SETD4;HS3ST1;SFPQ;GRIP1;RPL37A;FUT9;IFI44;CTTN;HS6ST1;KHDRBS1;NUP88;FTH1;GRM5;DNAH17;GAL;NDUFB8;NUMA1;DTNB;ADH6;POLR2C;HNRNPA1;HGD;FRY;TFPI;EEF1D;GLA;RALA;STX6;BCAT1;HIST1H2AM;BCLAF1;RLN2;SPRR1A;ARPP19;SSTR4;NRP2;USP19;CLK1;MEF2A;BMP2K;NOTCH2NL;LRCH3;CUX1;N4BP2L2;SLC25A4;PDE12;PP14571;FSTL4;KDM4C;LRP5L;RASGRF1;SPTAN1;CACNA1A;PHLPP2;BMP6;GRB2;SOD2;NSDHL;CEP152;KRT86;SNORA21;ARHGAP44;CADM4;EMX1;TRAPPC10;CDC42BPA;CCDC88C;CACNB2;SNX13;MED27;TSHR;LAMB4;SGSM3;DIAPH1;ESR1;SMC4;SEC24D;KIAA1659;TFAP2B;SEC16A;SSX7;PDS5B;SNAPC4;ARFGEF2;PTGDR;HTR7P1;NCKIPSD;SBNO1;ATF7IP;SLIT3;EDNRA;NGDN;ILVBL;DGKB;POU6F1;ZNF10;SCAPER;ACSL6;SLC28A2;ZNF682;ATXN3L;RBMY2FP;RPL7;SLC25A30;HRASLS2;CYLC1;HNF4A;RRP12;CDC25C;GAP43;CXCR4;PCDH11Y;MTHFR;NCR1;TTC39A;LOC100240726;CAMK1G;EDN3;MUC5AC;ASB4;TMPRSS15;LOC100287483;ARHGEF15;C18orf25;CLCA2;CDH8;SOS2;RPLP2;WAC;UBE2Z;YPEL5;SYNCRIP;C20orf24;YY1AP1;TFG;POLR2E;PIAS1;CDC27;PARVA;AKIRIN1;PTCD3;BAG3;AFTPH;TSPAN13;BAZ1A;PHLDA1;UBL5;FAM53C;ATP5SL;BFAR;AKAP8L;RBM22;IP6K2;GOLT1B;NDUFB2;FYCO1;SUV420H1;SAR1B;HIST2H2AA3;PSENEN;RCOR3;ZC3H7A;PSPC1;PRKRIP1;USP16;ZNF281;TRIAP1;FBXO3;PANK3;XPO4;ENY2;DCP1A;UBE2W;RANGRF;CD320;ORMDL2;NDUFA3;RFWD3;HECA;LEMD3;IER5;AVPI1;YRDC;CWC25;SARS2;MTO1;C1orf27;HJURP;PTRH2;MSL2;ABHD5;TMEM161A;TAF1D;FBXW7;KIF20A;UPF3B;RNF111;PANK4;TXNL4B;GPN2;VAV3;ZC3H12A;INTS6;GON4L;FOSL2;C10orf76;GPATCH3;C17orf85;GCC1;FAM193B;CDKN2AIP;BRF2;C19orf60;FASTKD5;ETNK1;C12orf43;MORC4;RNASEH2B;ATAD3A;GPATCH2;C19orf42;ORC6;IFIH1;RAB8B;SLC39A4;THUMPD2;ZNF350;CCNK;BRWD1;RBM15;THAP1;PDSS2;ZBTB10;GTPBP1;CAMKV;SERTAD3;CCDC88A;COQ10B;LIN7C;DERL1;SNIP1;RAB38;CLSTN2;ANKRD11;RAI2;SNAI1;CHIC2;SHCBP1;TMEM40;RSRC1;POLQ;PRDM10;ZNF267;KCNJ16;MS4A6A;RAB11FIP1;SMPD3;DENND1B;SH3TC2;DENND1A;B9D2;VTCN1;AGMAT;SNX16;CDHR5;VCPIP1;GPATCH1;NUDT11;ZMAT4;SULT1E1;CLEC4A;BANP;AIPL1;DDX43;LONRF3;ERO1LB;CBLL1;ZNF224;CCNL1;GDF3;IL23A;CSPP1;HSD17B7;IKZF5;TF;NXF3;STAB2;ZNF385D;FBXL12;SNX11;C11orf63;LUC7L;ALDH8A1;ZNF669;CA8;DEPDC1;SAMSN1;SMEK1;USP36;DNAJC28;DCHS2;TGFB2;USP25;SLCO1C1;TMEM164;HAMP;OTOF;DLC1;LRRFIP2;FAM55D;GNL3LP1;CWH43;NECAP2;UTS2;GCNT4;METTL5;AHI1;SLC38A2;ZCCHC6;GMEB1;DPP8;C21orf91;CAB39L;SPATA1;TNFSF15;ANGPT4;RPA4;MEPE;CCDC30;ZNF155;PBRM1;NELF;PITPNM3;KIF18A;FRS2;OR10C1;OMP;MYO3A;PCDHB12;OR51E2;CCNL2;CDCA3;CCL24;XCR1;B4GALT5;SPRY4;UBAP1;TOB2;EGLN1;TNPO2;MED17;USP47;CDCA8;MIS12;DUSP10;C11orf67;LRTM1;MTCH1;MYL10;DSPP;MAP3K2;AKAP13;WDR48;C19orf10;RHOT2;SETD5;RAB9A;TNPO1;UBAP2;TBC1D12;ZNF143;CALML4;ZNF335;MOSPD2;CYLD;RNFT2;NEFL;CLCN7;KLHL24;NACA;PCIF1;RACGAP1;GLYAT;GNL3L;THOC2;ZFAND6;NCLN;LRRC59;GMEB2;APOOL;AGTR2;N4BP1;CSTF1;MYO1C;LARS2;CD40;PER1;MVK;TSTA3;MRC2;CD22;SFTPC;BCAM;GAK;PHF1;SCYL3;HEY1;EHD2;ZNF236;C5orf4;TNIP2;PKNOX1;TRIM10;ZNF764;THRA;SPAG7;RPS24;ARF1;C11orf58;EIF3A;PRKAR1A;TMEM59;YWHAZ;UBE2L3;SF3B3;PPP2R1A;HK1;KDELR2;LITAF;PRKCSH;TPP1;GNB1;CALU;CTNNA1;FAM120A;LAMC1;BZW1;LRP1;IQGAP1;DAZAP2;TMBIM6;LAMP2;TPI1;SCD;NCOR1;CNOT1;DHCR24;EIF3F;S100A10;NOP56;EPAS1;RHOC;SSR1;FKBP4;M6PR;TAGLN2;KDELR1;VCL;GLUD1;SDCBP;TAX1BP1;ANXA6;CD59;RPN1;RAB6A;HNRNPA0;GOLGB1;STOM;ATP6V1B2;CBX3;CPE;PGRMC1;ACLY;RAB5C;GPNMB;BHLHE40;TERF2IP;TMX2;HTRA1;OTUB1;SREBF2;SYPL1;COPE;TXNRD1;ARHGDIB;CYR61;TOP2A;WSB1;PRNP;ARHGEF12;ENC1;UBE2D2;GPX3;BAZ2A;TMEM109;ZFP36L2;DHX15;TRAM1;ADRBK1;PPP1CB;SOX4;CLDN4;NPEPPS;ITGA3;QSOX1;PUM2;AAMP;NCBP2;UBL3;DUSP3;KDM5B;LAMP1;CLSTN1;ID2;GOLGA4;SNW1;TMX4;ICMT;CALD1;CYB5B;KDM3B;PACSIN2;ACSL3;TIMP1;GJA1;API5;NIPSNAP1;MRPL49;GALNT1;ELAVL1;MARCH6;ADD3;SCAMP3;DHCR7;SMG7;LBR;KRT5;EFEMP1;SH3GL1;ZFR;NR3C1;MPZL1;RRM2;ARAF;UBE2A;UQCRC1;SEC63;SLC20A1;PKP4;WDR82;EIF4G3;CPD;HEXB;ATP6V1A;MED13;SPEN;NDUFA6;SDHC;PTPN12;ZNF410;EXT2;EFNA1;ASNA1;TMEM184B;SEL1L;SEC14L1;ARL2BP;RALB;BRD4;ARFIP2;NOC2L;RIOK3;WWTR1;NEDD9;CREBBP;CNOT8;PPP1R2;AMFR;VASP;ARL4C;NFYC;KIAA0907;CHERP;TSPAN7;E2F4;SHFM1;HSD17B10;CTSH;COL1A1;ATP5J;PMF1;TOR1A;GTF2F1;LEPROT;NKTR;ADAM9;KDM5C;HTT;SRF;RXRA;CYP1B1;AP3S1;PAPD7;DHRS3;FXYD3;BCL7B;PITPNB;SPOCK2;PRSS8;HMGCR;HSPA13;C14orf1;DLGAP4;RANBP9;LEPROTL1;NRIP1;ADAM10;GUSB;MECP2;PLOD2;POLR2K;MARCH7;SERTAD2;WIPF1;EFNB2;MAP2K1;NUDT21;BMP1;HIST2H2BE;IFNGR1;LTBP1;PIK3R3;CCNG2;ABCC1;SPINT1;TRAFD1;DNAJB9;AAGAB;DNAJB12;TRAF4;ATP6V1C1;CYTH1;PPP2R1B;ADM;GCLC;SOX9;UBE2C;CREBZF;SIAH1;FBLN1;AMOTL2;MEF2D;SSX2IP;ZBTB5;MVD;PTPRK;NINJ1;C2;PAPSS2;SEMA3B;SMAD2;FUBP1;CDYL;GPRC5A;UBE2M;CCDC86;SLC11A2;KIF5C;KIAA0040;PVRL2;PAK4;GLS;TIMP2;RRP8;SRPK2;FBN2;NDUFS8;CDK9;CDK1;MYO6;RFK;PDLIM5;CDH3;DCTN6;LMAN1;BAMBI;ZNF148;IDE;MYCBP;HES1;GALNT3;PPL;MMD;MLL4;PSEN1;PLEK;SLCO2B1;TPBG;RCAN2;EPHA2;KLF9;DYNC1LI2;CSF3R;PLXNA3;AKAP17A;MBNL2;CD163;PCNT;TMOD1;HMOX1;HELZ;GNS;BCL2;E2F3;LAMA3;SKIV2L;PPRC1;RBMS1;RARA;JUND;CEACAM6;STS;GPKOW;SEMA3C;FANCA;ELF2;RPS6KA3;KIF1A;TAF9;HPGD;PCDH1;GCLM;KDR;MMP9;MARK2;CNN1;CHAF1A;CYP27A1;CASP9;SYT1;PAWR;DUSP4;PURA;RABGAP1;QPRT;STK3;TOPORS;IL2RG;FOXO3;PDE2A;EMILIN1;WASF1;RARG;USPL1;BACH1;SLC31A2;RNGTT;RAB32;GLIPR1;FAAH;CHKA;GULP1;FLI1;SMC2;RPP14;GNA11;CHD1;PKMYT1;LOX;NEO1;NF1;TMC6;S100P;EML2;SLC12A2;FOSL1;FGF2;MKLN1;DST;SLC16A2;ZNF592;CD44;ADCY9;PPP3R1;DPH2;PPIC;BRD1;TBC1D8;MMP19;L1CAM;STC1;MRPL28;EPHB3;DKK1;CCL21;PKIA;ITGB3;CGA;SPOP;CCNT2;TFAP2A;CD52;KCNK1;STX8;CDC42EP1;CDC25A;KIF23;F5;DNAJC6;COL9A3;KLK6;DSC2;FEN1;MAL;SMAD7;TTK;RAD9A;FGL2;EEA1;CP;ZNF646;UGCG;AOC3;SOX11;PRR4;CPS1;PTPRG;PTPRN;LYPD3;SRPX;ATF5;DDX3Y;FGFBP1;STAT5B;RBM19;FPR1;ACTC1;ANG;SLC6A1;CAPN5;CLTB;CLEC3B;IL6;FCN1;FYB;IL2RB;BAIAP2;SMPDL3B;SNTB2;ACVR2A;BARD1;GGCX;INPP4B;WAS;PTPN21;NPY1R;PHKA1;HPCA;C6orf106;CASP10;CRLF3;PTPN14;RUNX1T1;PCDH7;PCSK5;KISS1;PIP4K2A;SERPIND1;RASGRP1;LRP6;ALKBH1;FGA;DLEU1;DENND4C;TNNT3;SCGN;CDS1;OSMR;DTNA;CYP1A1;CD8A;RASGRP3;APOC3;RGS12;PART1;PRSS22;ZBTB7B;SLC14A1;ARID3A;PIGL;NFATC4;GRIN1;ZNF264;SLC6A6;VNN2;CREB5;HK3;VIPR2;LRIG2;ELK4;ACTL6B;FOXJ3;ELAVL4;AFF2;HIST1H3H;RHAG;CD27;CNBP;MAB21L1;IL13RA2;MEOX2;CA4;CPA2;PLA2G7;CST1;KPNA5;CR1;MICB;PRKCE;CPN1;CCDC9;PROC;CDH18;PGGT1B;NUDT4;SYN3;DAPK2;SHC3;IL2RA;SOCS3;DUSP8;CDX2;PDE3A;CD19;SMCP;ABL2;PRMT1;RHO;ITGA2B;C7orf44;CDH16;XIAP;THUMPD1;AKR1B10;PHF20;PSG11;MAP4K4;KCNQ3;SLC16A5;HOXD3;OVOL1;CBL;ADAM22;SIX3;HTR2B;SP4;GZMK;KAT5;HP;TULP1;FAM65B;EPB41L3;WNT11;C3orf32;UPK3A;PTH2R;CBFB;F2RL2;DLEC1;PAX5;HBD;KCND1;RNF40;LILRB5;ZNF254;NFIC;HCN4;HIST1H4E;LPHN2;NFRKB;TNR;PRB3;TSC22D3;CXCR2;RAB27B;KITLG;CELA2B;MED6;NRAP;PRKG1;DLX2;ZZEF1;ISLR;SLC22A1;MITF;CDK16;MEP1B;MYOG;NOS1;HMX1;CCL16;RS1;HOXD13;NPY5R;PROX1;HTR1E;DEGS1;NOVA1;FABP2;RAB28;KCNJ9;CDKN2B;P4HA1;NUMB;CD46;DGKQ;OGT;MAGEB4;TMPRSS11D;ARHGAP12;EMR2;SLC7A2;WBSCR22;TNFRSF13B;GPR171;ADAM2;ALX3;IGSF1;CRYGB;LOR;PSG9;TNP2;NUP62;CDKL1;REG1P;RBPJ;OPRD1;ATXN2L;FCN2;BNIP1;IL2;INSR;GUCY2D;LCN1;IL5;GLG1;CITED2;GRIA3;ZFHX3;ST8SIA3;HIST1H4D;SIK1;ARHGAP6;CFHR5;VOPP1;TMX1;MED25;C10orf137;MAN1A1;DOHH;HIST1H4H;DUX2;ACVR1B;FOXE1;SF1;CABP1;ST3GAL1;ALX4;DARC;CBLB;MID2;TBPL1;CD164;GRAP2;AMELX;TANC2;BAZ1B;LGALS2;MYO9B;RRAS2;KLF12;FRMD4A;GJA8;HIST1H2BF;PER2;HIST1H2BI;HIST1H2BE;HIST1H2BH;HIST1H1E;KCNA2;HIST1H3B;H2BFS;HIST1H2AJ;FKSG2;HUWE1;NTRK1;EZR;ACTN1;SERINC1;PRDX1;COPA;APLP2;TMCO1;CTDSP2;C1S;VAPA;CLU;PSMB5;CHD3;HLA-C;TAPBP;ATXN10;CANX;PCMT1;REEP5;PAK2;UBR5;PLXNB2;DUSP6;HLA-DRA;DDX18;ATP6V1D;NADK;BECN1;DUT;ERI3;TCF12;TRIO;DNAJB6;C20orf111;ABI1;CADM1;DYRK1A;GABARAPL2;WHSC1;CDC5L;MBP;WDR45L;RGL2;CDKN1B;NR2F2;KRT6B;SART3;UBE2G1;PPAP2A;TCF3;CYTH2;AKR1C3;CYB561;AGR2;MBOAT7;SYT11;MPDU1;FERMT2;KLF5;DCTN5;SLC23A2;STX3;SFN;NFIB;ID4;TNFRSF10B;SWAP70;BNIP2;HBS1L;ADCY3;RGS16;HIGD2A;EFHD1;PI4K2A;MAF;PPAP2B;MED21;DBI;HIST1H1C;SLC12A4;PPAT;PRPS1;SLC9A1;TEAD3;FBXW11;PTN;RBPMS;RARRES2;TAF2;PPAP2C;IGF1;YIPF4;PAX8;BMP7;DCAF7;TOR1B;ABCB7;GPR37;AP1S1;HSF2;SLC19A2;PRKCB;PDE4DIP;SLC35D1;ABCG2;NR1D2;TMPO;KIAA0922;PRKAA1;PTCH1;IL16;DNM3;MKRN1;KLK2;FRAT2;CNNM2;HIST1H2BD;OCLN;GSK3B;MAP2K7;SS18;PIGO;RAPGEF3;HAUS3;UPK1B;AQP4;SRSF5;PARD3;IGFBP3;NLRP1;PAFAH1B2;CORT;EIF6;PPFIA1;ARTN;IRX5;ABCC8;NCOA1;MADD;PIP5K1A;TRIM33;MAGEA8;TAB2;FLT1;FHL1;MAB21L2;SMOX;DEFB1	regulation of gene expression	1.18992e-19	RFC2;TRADD;EIF3D;SEPT2;EIF3F;STARD7;KHDRBS1;NONO;ANAPC5;HNRNPU;EIF3A;WDR1;CSRP1;GLUL;UBE2D3;DDX24;DYNLL1;RPL13A;PGK1;SRSF2;MAT2A;ECH1;SARS;CIRBP;PAFAH1B1;RPL29;CTSB;EPRS;RAB11A;CCT4;PSMD4;TRA2B;CCT3;TACC1;PPM1G;PHC2;DCTN2;CLTA;SEPHS2;SNX17;CKAP4;CD9;YWHAH;EIF5B;HNRNPA0;PSMC2;PIP4K2B;USP9X;CSE1L;PGD;MGAT1;ACLY;SRSF7;PLP2;EIF2S1;BHLHE40;GNAI3;IDH1;PSMD1;CSTB;TNFAIP1;PPP1R7;CTBP2;DDX1;COX7A2L;TXNRD1;ANXA4;PSMA2;CCT6A;RARS;STAT6;ARHGEF12;GRHPR;SLC9A3R1;IVNS1ABP;ZFP36L2;PLEC;TPD52L2;NBR1;LRP10;SOX4;WDR77;CUL4A;VIM;PTDSS1;TIA1;BUB3;DKC1;AHSA1;GRSF1;TOMM70A;TSN;RPA1;UBL3;DUSP3;KDM5B;GYG1;SAMM50;GLB1;TMX4;SFPQ;EIF3H;PWP1;ICMT;MBTPS1;RRAGA;EIF2B1;FXR1;COPS5;ARL1;ACSL3;AKAP1;CCND3;RANBP2;TUBG1;CDC123;TPR;CLCN3;CD14;TMEM106C;AZIN1;NCAPD2;KIAA0494;DDX42;PRKAG1;VPS26A;SCCPDH;NET1;BNIP3;CAPG;ATMIN;ARIH1;RRM2;IMPDH2;PSRC1;SLC25A36;SLC20A1;MCM6;LRRC41;CCT2;GNL2;RNF41;SETX;NDUFS2;KIAA0141;CREBL2;ST6GAL1;DYNLT1;ACAA2;LANCL1;BCKDK;ZMYM4;ALDH3A2;KPNA1;SPG7;IGBP1;MCM2;SNX2;DPF2;ARHGAP1;TRAK2;AIMP2;ADSL;UBAC1;CNOT8;AASDHPPT;VEZF1;PCM1;LIMK2;PES1;EIF3M;PARP4;PSMB4;CDK4;N4BP2L2;VPS72;TDP2;NAE1;STAG1;SENP6;EHMT2;PSMD12;MXI1;RAB3GAP2;ABCF3;NSF;SRF;USP1;KEAP1;PLSCR1;MYC;ERLIN1;NOTCH2;LPIN2;COPS2;IDH3G;MPI;TRIB2;TBCC;SLC2A3;ATG5;MLH1;PRPSAP1;DHFR;FADD;PRKCD;MCRS1;TNKS;HMGN4;RANBP9;NFX1;LEPROTL1;TLK1;APPBP2;RNF103;ARL3;MEN1;PEX11B;SDHB;RBM15B;UBTF;DUSP11;UMPS;KIAA0391;CDC16;PRKACB;SLC20A2;WRB;HMGCL;MAPKAPK3;INPP1;TRIOBP;ABCC1;DRG1;STAMBP;SLC37A4;FUCA1;PCK2;CNPY2;POP4;NOL7;PPP2R1B;DDIT4;MAP7;NIT1;EPHB4;NBN;EPM2AIP1;MSH6;ADM;HK2;RRP7A;NDUFV2;NAGA;PTPN9;FAM13A;RHOBTB3;HLTF;BAG5;PYGL;TXNDC9;ECD;SSX2IP;RNASEH2A;NOP16;C5orf15;FH;HMBS;ZBED1;CHSY1;TTC37;COG2;TGFB1;KIF2A;HTRA2;MTIF2;MGAT2;PTK2B;SSSCA1;FECH;CCDC86;SLC11A2;IMPA2;WTAP;TRIM14;SETDB1;AKAP11;RNF8;RGP1;C16orf62;ARFRP1;GALT;C1orf123;KRR1;MTFR1;TLE1;NPRL2;ARHGEF9;DYNLT3;KIFAP3;SLC25A12;UGDH;RBBP8;ORC4;CAPN7;CDC40;RPS6KA1;DGKA;ARRB2;KIF3C;CTBP1;GALNT3;PSMG1;CCNA2;FAM8A1;ASF1A;TMPO;RPP30;TERF1;CBY1;EIF3B;MPV17;OTUD4;FAM178A;ARMC8;CEP57;LRRC14;TNFRSF1B;MTX2;ZNF318;MPST;CUL5;CAMLG;FANCG;SLC7A6;UNC50;IFIT5;SRP54;UTP14C;SKP2;XRCC1;FIG4;SLC25A20;TARBP2;MPG;RREB1;TBCE;UTP18;TRIP4;ADCY7;SLA;DYNC2LI1;GCA;DDX28;MRPS14;NSUN5;PCYOX1;FANCA;NQO2;SF3A3;C17orf75;MAP3K5;NLE1;PARN;NDST2;TCEA2;NR1H3;ACVR1;MORC2;E2F6;NMI;USP20;PEX3;CEBPD;NUBP1;GNB5;SNAPC3;KRAS;LCMT2;SH3YL1;PURA;RFC4;PDCD2;METTL1;ETHE1;CEBPA;IRF8;FRY;TOE1;RBMX2;HNMT;PREP;CDC45;RFC3;RRP9;ENOSF1;CDKN2C;CPOX;CD37;IQCE;MNT;C7orf23;GLIPR1;STAU2;TK2;CHKA;FLI1;CEP164;VDR;CPT2;EBAG9;PSMB9;FARS2;PIK3C3;SRSF10;KBTBD11;RGS10;MRPS12;RGS19;TRIM16;MED7;POT1;NAGLU;GTF3C2;NAT9;DGCR14;MRP63;KCNN4;APEX2;KIF21B;TMED2;POLA2;ALOX5;ZNF142;RABIF;OSTF1;PIK3C2B;TOM1L1;ARHGAP11A;AGTPBP1;HIRIP3;CDC7;BRCA1;IKBKE;PPP1R3D;CLUAP1;SMCR7L;CGRRF1;UCHL3;ACD;VCAN;ENOX2;APBB3;TRA2A;SIKE1;SRD5A1;TMEM186;HHEX;PANX1;WDHD1;PDE4A;KRIT1;PDS5B;PARP2;RCBTB2;EVI2A;CHAF1B;PPOX;PRR3;MYB;ZBED4;ZW10;ESPL1;BMPR1A;MLH3;POP5;TCFL5;ORC2;MAD1L1;ICT1;MTERF;PEX1;SAP30;ATG4B;SLC10A3;ORC5;RAD51;CCNE2;IFT27;IKZF1;PRIM1;PIGF;RWDD3;ZNF7;PEX12;SLC26A2;VRK2;NUFIP1;FPGT;MYL5;NCF4;CSF2RB;CD58;ITGB3BP;EPM2A;SCO2;CEP290;PER2;CD3EAP;FKTN;URB2;FTSJ1;ZBTB24;SH2B2;PLAG1;DAG1;SAC3D1;PLAU;UGP2;ZNF175;EXOG;KATNA1;GEMIN4;LIPT1;ALDH3B1;MDM4;FLAD1;KIN;XPA;IL17RA;RNF126;OGG1;DUS4L;AKAP7;TRAF3IP3;CLGN;JAK2;TREX1;ADORA2B;CX3CR1;CCNA1;ZNF443;GTF2E1;DNAJA3;CCDC22;SLBP;RAD51C;UCN;SLC24A1;RTEL1;CD33;ZNF623;MICB;ZNF536;S1PR4;TBCCD1;METTL13;FMO3;GFI1;MED22;PASK;ZNF571;GLRX;CPSF4;JRKL;PTH2R;L3MBTL1;SLK;ZNF141;WT1-AS;UPF3A;TNF;HMMR;LETMD1;PTGFR;CASP7;DNASE1L2;MAPK7;RAD17;RAC2;POLR1C;SYK;MSL3;C1orf38;BCS1L;TFCP2;TNFRSF1A;RBCK1;MUTYH;METTL7A;GORASP2;NVL;CCL17;TNFSF14;TGM5;MAEA;CEP68;CITED2;AMPD3;SP110;SMAD1;AGGF1;PAIP1;CBFA2T3;LOC81691;ZFP161;TGDS;POLR3D;P2RY6;CD164;CIAPIN1;FGR;MT1X;PTP4A2;PCBP1;XRCC5;PARP1;CLIC1;SRSF3;CAPN2;HSPA8;OXA1L;EIF2S2;ATIC;UBE2I;LTA4H;XPO1;ELOVL5;SRSF6;COMT;CAND1;VDAC3;ADH5;ESYT1;PAK2;PRPF6;UBR5;LCP1;DUSP6;MRPS18B;SLC1A5;NADK;LGALS8;TGFBR2;IFI16;UROD;PECAM1;EIF3J;UCP2;FBXL5;C20orf111;TUBB;RALGDS;HNRPDL;GLRX3;SH3GLB1;GLOD4;DLD;JAG1;IFRD2;NR2F2;PLIN2;TRIP6;CBR1;RDBP;PPP6R1;EMG1;STX3;ABCF2;NR2F6;METTL3;VPS45;CLN3;CASP4;BCL2L2;RGS16;MAX;PSIP1;SIAH2;UAP1;IKBKB;TPM4;RUNX1;XPC;POLR3C;DPM2;BAG2;SMPD1;MSH2;EIF2B4;CREB3;PPAT;C7orf44;HTATIP2;OSGEP;TAF12;FNTA;POP7;NSL1;PATZ1;RBM4B;ASH2L;NCBP1;EXOSC2;EHD4;EXTL2;ZNF32;ARHGEF6;RNF113A;INSIG2;RRS1;EED;MBD4;MINPP1;PRUNE;TST;MRPL9;STK16;OSBPL3;FBXW2;KIAA0947;CETN3;CES2;GATA2;IFFO1;NTHL1;CASP6;NPAT;DCLRE1A;PTCH1;CDT1;SPHK2;ANXA7;METAP2;SELPLG;SPC25;FUT4;ITSN2;NFE2;CD300A;NCF2;VILL;EPOR;UBE2E3;CARD10;APEX1;ORC3;ZNF589;MBP;BCL11A;RBBP4;ANXA2;TRIM27;MAPK9;SYNJ2;FBXO9;CCIN;BCKDHB;CACYBP;MID1;CLIP1;NCOA4;NUP98;SIGLEC6;SSBP2;NAT6;CD86;FDFT1;ARNTL;TPM1;FCGR2C;MCAM;NCK1;CASP1;NSMCE4A;VEGFA;HADH;MRPS11;PTAFR;IFNGR1;DYNC1I2;MAK16;PTEN;BDH1;UBE2B;UBE2D1;EPB41L3;SRSF1;IPO5;ARPC5;ACTG1;AHNAK;SMARCE1;WNK1;H3F3B;UBXN4;CDV3;RSL1D1;RBM25;EXOC7;PNN;PDXDC1;PMPCA;HN1L;RHOQ;ZMIZ1;NIPA2;CYFIP1;PDS5A;MCM4;MRPS27;EFR3A;VPS39;RBM12;KCTD12;PREPL;PSME4;COQ9;ASXL1;NUP205;MTDH;DST;SRSF5;SERPINB1;MTMR4;RTF1;MIA3;SGPL1;RBL2;KDM1A;KHNYN;KIAA0913;ATP2A2;FEM1B;EP400;PDE4DIP;FAM102A;UBE3B;PCMTD2;IMP4;SEPT6;KIAA0368;RBM38;TRIM33;SNRNP27;KIAA1279;FYN;ADO;CEBPB;GPD1L;SPG20;NEK7;ZNHIT3;BRD3;STK38L;RBM34;MRPS31;WDFY3;AKT3;EXOSC7;STX7;RRAS;SNX4;TSFM;PHF15;NF1;LIMS1;DDHD2;NUP188;FAM134C;MSL1;CAMSAP1;ANKRD46;KIAA0226;RNF115;CEP170;UBR2;ZEB1;TLE3;LARP7;KIAA1033;ANKMY2;SLC1A4;CBS;ASB1;PAXIP1;MEGF9;C9orf3;DCUN1D4;PAQR4;MT1E;R3HCC1;MAPKAPK5;MED20;KLC1;MPHOSPH10;DICER1;ZNF282;SUPV3L1;ABR;CDK19;CSTF2T;LRRC47;SLC30A1;THAP11;DNAJC16;REST;TSPYL4;UBXN2B;KIAA0528;SLC5A3;DYRK4;CXorf40B;EML3;USP34;APBB2;FANCI;NEDD4;BBX;ATP2A3;HAUS5;ZC3H14;YTHDC2;DNAJC9;ZNF473;MCAT;FBXL14;DLAT;SRSF8;MINA;ZNF187;PGRMC2;KLHL9;C16orf88;SACS;ZNF248;DHRS1;PPP2R5C;PLCL2;C6orf162;CXorf40A;VAMP1;NEK1;ERI2;ZBTB1;ZC3H4;ZNF787;PHLPP2;RPP40;POP1;APITD1;MFHAS1;NSUN5P2;ERCC2;KCTD7;VAMP4;CCNE1;PDZD8;RWDD2A;SQLE;RNASE6;B3GNTL1;OIP5;TCEB3;KLHL23;CBR4;MT1F;ZNF500;TAF5L;NSUN5P1;PMS1;ZMYM6;MLX;MPPE1;TRIM66;MDM1;DUSP7;TMEM110;RBM8A;ZNF250;PMS2P5;TBC1D30;DNAJC4;RAP2B;ZNF23;RRBP1;RABGAP1L;ATP5S;CRYBG3;LIAS;MYCL1;NCF1C;ARAP2;NUDT13;SLC25A16;POLR2D;CCPG1;HSPB11;PCGF2;KIAA0485;MTERFD2;KLHDC3;GMPS;SHMT2;PMS2P3;CEBPE;PMS2P1;PDE3B;PAM;TMED7;NOP14;ZNF266;ZNF200;RRP15;MYO9B;BICD1;SLC38A6;ZNF33B;HIST1H2AC;LRRC42;EXOSC8;TADA3;LOC339290;ZNF529;TRAF3IP2;CTAGE9;ZYX;MPHOSPH9;NPIPL3;OAZ1;TBCB;TCEA1;JRK;RHCE;NR3C1;FARSA;ARHGEF10;FAM48A;DOK1;MTCP1NB;DBN1;MFN1;SLC35E2B;SIGLEC7;HERPUD1;C14orf1;RPS2;SRPK2;ZNF573;SKA1;SURF1;ST3GAL2;PLEKHA2;SERBP1;EIF2AK1;DDX56;RAB31;PRMT5;TMEM43;POLDIP2;UBE2J1;SYNCRIP;QARS;GNL3;SLMO2;RNF130;METTL9;SUCLG1;EPS15;FAM192A;IARS2;HERC2;KLHDC2;MAN1A2;MRPS7;ERBB2IP;MRPS35;FAM127B;PHF3;TTC19;DYNC1LI1;ASNSD1;CCNB1IP1;GMPR2;MAT2B;SQRDL;MRPS2;ZNF22;NUP85;POLR3E;HGSNAT;MRPL15;NMD3;COMMD3;WDR41;ZNF706;DCTPP1;MKRN2;PTGES2;DERA;FTSJ3;UBR7;CMAS;HMOX2;C17orf62;NIF3L1;SMAP1;MKKS;CRBN;TRIB3;GLT8D1;TSR1;APPL1;MEAF6;AMZ2;MAGEF1;MAP4K4;REXO2;C6orf211;PQLC1;FN3KRP;MOCS2;NR1H2;C12orf10;ARNT;PLEKHO1;PNMA1;POGK;NAGK;UTP11L;GOLGA5;NOL8;FAM111A;ZDHHC6;POLR1D;RMND5B;ZBED5;DROSHA;PARL;DHX40;WDR74;RNF7;UBA5;C16orf53;KRCC1;RSAD1;C11orf57;TIMM9;DIDO1;PRDM4;PPCS;SESN1;FTSJ2;DARS2;USP21;S100PBP;AKTIP;RWDD2B;HAUS4;FANCL;MRPS30;ABT1;PGP;KANK2;MED28;TTC4;UFSP2;HEBP1;SMARCAL1;GMCL1;RPF1;MUS81;PSMG2;PELO;KLF11;ALAD;EIF2B3;ZNF302;THYN1;THAP7;SNRNP25;WDR12;SLC35A5;APTX;FHOD1;MRS2;FBXO34;THTPA;CEP55;RCL1;TEX264;FAM82B;ECHDC2;MRPL39;MAFB;DTL;POGLUT1;FAM114A2;LPAR6;CECR5;HEATR1;SDAD1;NUDT2;C12orf35;INTS12;NUP37;NRN1;EIF4ENIF1;CCDC53;HECTD3;ABHD10;IMPACT;ZXDC;ZNF277;C4orf27;DGCR8;ACTR8;PJA1;SCNM1;LRRC8D;SMUG1;FANCF;EXOSC4;SEC22A;NXT1;IFT52;UTP6;CCDC51;LXN;ZNF544;RNF138;CHMP6;NOL9;RRP1;DVL2;NUP107;MSRB2;DCPS;TMEM62;INTS7;C11orf71;CCDC109B;CHFR;PANK2;LRRC1;TTC31;DUSP22;TNFRSF21;ASB13;MLYCD;WDR3;MLF1IP;PAK1IP1;NETO2;NOC3L;TMEM177;FAM57A;C9orf40;ASPSCR1;ANO10;ZFAND1;CHST12;ZNHIT6;ZNF434;FBXL15;PCYOX1L;PAAF1;MYO5C;CUTC;EFTUD1;SOBP;RMI1;SLC35E3;HEATR6;POLR1E;DSCC1;C1orf106;PLAC8;TPRKB;RNF34;HPS6;WDYHV1;C1orf35;PPCDC;ANKRD49;ZNF839;OBFC1;ZNF232;PHF10;OXSM;TMEM120B;PDLIM2;TFB1M;SLC41A3;C2orf47;BRIX1;TMEM231;CYTH4;WDR70;FBXO11;MRPS22;PIGV;C10orf88;CEP63;MRPL46;OGFOD2;TMEM185B;CHAC1;PDCD5;HSPBAP1;HEATR3;DTWD1;POLI;ARMCX5;ASCC1;BOLA1;EXOC2;MTERFD1;ADAT1;C1orf50;PRMT7;NHEJ1;RBFA;BCOR;KDELC1;SETD4;BBS10;DCLRE1B;RAD54B;DSN1;C14orf169;PALB2;WDR5B;GEMIN6;COX15;ZNF16;NME7;TSEN2;NCAPG2;DPH5;RWDD1;ZNF606;DET1;MREG;ALG6;PTCD2;ZSCAN16;NLRX1;MNS1;CACNA2D3;ZNF552;SETD6;CRYZL1;HERC5;FRAT1;CLEC5A;CRNKL1;GLRX2;PCID2;UCHL5;PLK1S1;TXLNG;C14orf135;ACAD10;C1orf135;ACVR2B;NUP210;TINF2;FAM60A;C10orf95;KIAA1704;NUDT6;MGAT4B;RC3H2;FANCE;ZDHHC4;MAVS;ARHGEF40;RMND1;CES3;C5orf45;ENGASE;BATF3;SLC12A9;THAP4;BCAS3;ATG16L1;FAM35A;C11orf21;C17orf48;OSGEPL1;CHCHD8;FAM120C;DHRS7B;NGLY1;C6orf48;C5orf54;GPHN;TBRG4;C1orf112;PDSS1;ST6GALNAC4;ANKRD36B;C7orf49;RAB23;RNF170;TSPAN14;TRIM8;PUS7L;GTPBP2;DENND2D;ELP3;TMCO6;CXorf48;PRDM13;CIDEB;BRCC3;NPL;ZNF280D;CISH;TRMT61B;FZD5;FBXO38;C15orf44;FAM108A1;PUS3;RPL15;SNX27;KPNA3;UTP14A;LCMT1;GINS2;ANKRD27;PRPF18;ILKAP;PRMT2;CALHM2;RIC8A;PPAN;MED18;APOL2;CCDC99;RECQL5;IMP3;MRPL34;DDX50;TM2D3;SUB1;RALGAPB;GNA12;UBL4A;TNS1;SSH1;ADSS;ELK3;BRD7;JHDM1D;C6orf120;LDLRAP1;C17orf90;C17orf70;PHF11;C5orf30;MARCH8;ANGEL2;RAP2A;PTPRE;SDHAF1;ORAI3;N4BP1;C2orf68;TRMT61A;GPSM2;ABHD11;SEH1L;SYNRG;RPUSD2;FAM134A;LOC728855;FAM86A;ZNF45;CRYBB2P1;AGK;C2orf43;RDH14;MRPL17;SLC27A3;PILRA;ACTR10;DCLRE1C;ELF4;GAS2L1;TBC1D22A;ARAP1;KCTD2;RING1;CTNS;KIAA0586;ZNF133;PIAS2;ARHGAP25;ADCK2;GINS3;SEMA4C;CCDC101;ING4;RBM12B;C11orf24;INTS5;CHPF2;ZNF512B;POLR2J4;FAM86B1;LOC388796;TMEM80;MAN1B1;MEX3D;ACTB;FNTB;BAD;DDX5;RPL14;NDRG1;DNAJB1;XBP1;DPYSL2;ATF4;HSPA1A;RNF114;DNAJA1;PALLD;EIF4A2;SERP1;EIF1AX;ANP32A;PSMF1;CTTN;BCLAF1;KPNA2;PITPNA;PCNA;LGMN;SNRNP70;PSMD13;NUDCD3;ADRM1;MKRN1;NDUFA5;MYL12A;SMARCC2;ETS2;CUL3;UCHL1;IGF2R;BAP1;TTC1;EIF4E;GSTO1;ELF3;CBX1;SEC23B;NISCH;DARS;SMC4;MARCKS;API5;PSMC6;PPP1R10;PSMD7;RPA2;AEBP1;RNF14;TBL1X;TOMM34;AKR1A1;CTDSPL;COASY;AFF1;PKP4;ALCAM;CCNC;GNPAT;KIAA0196;EXT1;TWF2;TJP1;RPL38;RB1CC1;HARS;CTR9;OPTN;CTSL1;GOLGA3;PEPD;SLC4A2;WWTR1;IFRD1;NUP214;MVP;NUP133;SLC16A1;SIPA1L1;CD2BP2;MTOR;TACC2;FNDC3A;TAP1;BCR;GGPS1;CSK;TRIM2;FABP5;MATN2;CUX1;TCEAL4;SEC24D;GNPDA1;ERCC5;ST5;GTF2H1;PFKFB3;AFG3L2;IKBKAP;EDC4;DNAJB2;MAPRE2;GALE;AIMP1;SVIL;MARK3;DDX19A;PDK2;IRF6;HTATSF1;EAPP;TOPBP1;ITPR2;USP4;RNMT;TMEM63A;PTPN1;TES;PDCD4;PHKB;TFIP11;ROCK2;CASP3;SFSWAP;STK39;PLCG1;INTS3;TARBP1;HEXIM1;GCC2;PIGC;U2AF1;DENND4B;SP100;LSM5;GCLC;STK38;RFX5;DYRK2;ARNT2;MTSS1;STK10;TP53BP1;BCAS2;MDC1;PPM1F;CHST15;KLHL21;RAPGEF2;VPS41;PAN2;RB1;TBP;KIAA0040;RABEPK;MRPL40;KATNB1;SLC33A1;B3GNT1;TSPAN31;EZH1;PPIP5K2;C11orf49;NSMAF;EDEM1;LAD1;SH2B3;ITGB1BP1;POLG;SOCS2;TPP2;PCF11;GOLGA1;RNF6;ARMCX2;MFAP1;C1orf9;MTHFS;STC2;OCRL;SPR;BPGM;MET;SPG11;CIAO1;PRPSAP2;IPO13;FEZ1;AGL;OFD1;GTF2H4;RAB4A;TFDP2;WBP4;TRIM38;SULT1A1;POLB;MON1B;TATDN2;ZFYVE16;MAP3K11;FAN1;VEGFB;PKD2;TUBGCP3;DFNA5;FZD7;HIBCH;ITPKB;EMP3;DEXI;PPFIBP1;HCCS;BLVRA;MTR;SLC25A13;WIPI1;BLZF1;GAB2;VRK1;ADARB1;USP46;IRF9;THBD;IQSEC1;VASH1;INTS9;KIF3B;CLDN3;NEBL;ABCD4;FUT8;C21orf2;PTPN3;NUPL2;DNAL4;TRIP13;CTAGE5;PRKX;THOC1;SUOX;MEIS1;ENTPD4;MTM1;BCL9;GPR137B;FRG1;SIK3;ENPP4;IMPDH1;KLHL20;PPID;PTPN13;RTN2;ZNF195;ACOX3;DBF4;LMO2;PPP1R3C;SYNGR1;ZNF518A;TECPR2;GOLIM4;ZNF202;TMEM187;GALK1;CLSTN3;LRP3;CAMK1;TTF2;KIF11;FZD1;RAD1;BRPF1;DOLK;HPS5;KIAA0513;RAB40B;GSTM1;ABCG1;ICK;PIN4;CROT;VPS33A;ASL;PPP2R5B;PLCG2;NEK2;TROAP;GFER;ANKRD6;INPP5E;KIAA0753;RIMS3;USP6NL;TTF1;HOXB7;DUSP2;CACNA2D2;MELK;CCNF;CDK8;POLA1;APAF1;NAIP;NME3;TAOK2;BTRC;RASSF7;PTPN2;MAP4K2;ALDH3B2;ICAM3;CARD8;SLC22A18;PFN2;NKRF;NMT2;HAGH;MAP3K8;EFNB3;ASNS;PSPH;AUH;PARG;IL1B;MTMR11;MAMLD1;TMEFF1;UST;ERCC8;PTPN4;ZNF193;EHHADH;SURF2;COCH;TRMT2B;DOPEY2;ZBTB39;PIGA;DBT;CBR3;PDZK1;MPPED2;ATXN3;ZNF354A;AAK1;OCEL1;MFAP3L;SNAPC1;MAP3K12;PDGFA;DPYSL4;ZNF821;GHR;GCNT1;FLJ10038;CORO2A;AVIL;RRAGB;CR2;MSX2;FXN;SNX7;ROR2;ALG13;SMURF2;TRAIP;SYT17;PRRG1;ALAS1;SNAPC4;CYP27B1;CD38;HSD17B6;PHTF1;ANKRD26;BLM;ZNF107;SLC27A2;F12;FAM50B;BIK;TRPC1;POLG2;SIX1;CACNA1H;NME6;GREB1;ZNF74;SLC22A4;POLE2;MSX1;KCNS3;KIAA1009;RBM19;SNRPA1;EGR3;AMPD1;PI4KB;LHX2;MOCS3;CLCA2;ADRB2;VAV1;ZNF239;FMO4;CROCC;KIF14;ZIC1;ANK3;ASAP2;ZNF205;F2RL1;TBC1D9B;B4GALNT1;KIAA0125;PTK6;ZSCAN12;CYTH3;RIBC2;SETMAR;NKX2-5;RASA2;IQCC;POLR3G;ZNF165;PTPN6;OXTR;MAP3K7;HYAL2;HOXC6;STARD8;ZNF253;HSPH1;CSRP2;ZFP30;PIK3R2;GLMN;AKT1;GPR19;TNIP1;ZNF643;DZIP3;UBN1;ABCB9;MACF1;IL15RA;RHBDL1;GK;KIAA0894;SNUPN;ZNF189;DGKE;ZMYM3;CBFA2T2;CASP8;NINL;POLQ;PQBP1;CYP2R1;CASC3;C18orf1;ADD1;ISG20L2;ZNF93;SIM2;OSBPL1A;PRSS16;EIF5;BRCA2;CAPZA1;RAD50;LRP8;RFXAP;GPR39	cellular nitrogen compound metabolic process	5.01127e-20	IGF2;PLEK;SPP2;TMSB15A;GZMA;TMSB4X;DAP;URM1;APBA1;EIF4EBP1;NNMT;TNXB;FLNB;SHANK1;KDELR1;ISG15;OR7A17;SLC6A16;EMP3;UCHL1;SRI;GFPT2;LOXL1;PGM1;LIMD2;PIAS4;PHGDH;COTL1;PGM3;TGFBI;GZMB;HS1BP3;UBE2D1;AKR1A1;UGDH;GDI2;MDH1;SLC43A3;NUTF2;HEBP2;MYL12A;G6PD;TIPRL;PMM2;BTN3A3;PLD3;ADA;RWDD1;GBP1;SERPINB6;XPOT;GYG1;PGLS;KBTBD11;NMI;ADH5;CNDP2;ARHGAP1;DENR;TSC22D4;YWHAH;SH3GL1;UBE2K;HS3ST3A1;MTHFS;PYGB;TPI1;GALK1;MAP2K2;UBE2H;MAP2K1;NME1;FABP5;DRG2;NHLRC2;IGF2BP3;LDHA;RHEB;TP53I11;ARID3A;MORC1;VAMP2;GPR161;ISCA1;ETV6;KDSR;KANK1;SNRPC;DAB2;MYOF;LIN7C;HMGN3;MEGF8;RND3;FBXO5;RNF144A;SLC8A1;MRAS;PBXIP1;APOA2;QSER1;ERLIN1;VIM;NDUFB4;BAZ2A;RAB3D;TFPI2;LMOD1;EPB41L1;FDXR;TWSG1;CHST7;OR52A1;CDH2;GPC1;SMPD1;BNIP3;HMGA1;APPBP2;WNT5B;CRIM1;SDHD;SLC16A2;BMPR1A;ENPP4;GNG10;TMEM59;ACTA1;ZWINT;SLC30A9;SDC1;LMO7;ELMO1;NAV3;ITGB8;MAB21L1;MYH11;RAB3B;NFX1;GHR;NFASC;CD55;IGFBP6;F3;CALML3;EPHA3;NET1;PHF21A;OXTR;AIPL1;SLC26A6;EMP2;FCN3;HAPLN1	generation of precursor metabolites and energy	0.162355				ALG1-CDG Fibroblast Proteomics	cardiac glycoside	anti-arrhythmia drug	Myocardial contractility, Mild to moderate heart failure, Ventricular dysrhythmias
diphemanil metilsulfate	-5.28925	MYO1E;IQSEC1;SMG5;TMEM87A;PSKH1;ARHGAP5;VPS13B;PECR;ARL6IP5;APPBP2;SOX9;RHOBTB3;RRP8;OSBPL2;FLCN;CLTA;TRAM1;PPP1R2;MUT;CDK14;ATF5;SLK;AHCYL1;ANXA7;ILVBL;GLUL;PLEKHF2;CUTC;LONP2;CDYL;ADAM17;RNF185;BBX;DYNC1LI2;TAX1BP1;SLC30A5;CTNNA1;CALD1;UBAP1	intracellular transport	1	STK3;ABAT;ERAP1;GM2A;TIMP3;EDNRB;FGF1;IGFBP5;IFIT2;MCC;PDLIM3;NTRK2;RPGR;EGFR	positive regulation of prolactin secretion	0.0211066	EDNRB;RAMP1;PPAP2B;EGFR;NIPAL3;IFIH1;KANK1;NEBL;IGFBP5;NR2F2;SKAP2;STK3;NIPAL2;BCAN;SEMA5A;ERAP1;EYA1;NTRK2	tube development	0.00213058	STK39;RAB4A;TSNAX;STAT1;ORC3;POLR2L;ATPAF2;KCTD3;SIKE1;CDYL;IVD;DAPK3;WASF3;NCK1;EEA1;SRI;ATF5;LARP6;SLC6A8;PEX10;DCXR;TACO1	post-transcriptional regulation of gene expression	1	UBE2L3;STOM;KRT5;SUPT7L;CTDSPL;EXT2;FEZ2;SYMPK;CARS;RXRA;TNKS;KIAA0391;GBP2;PER1;LOXL2;MYO1E;RNF8;ESRRA;SAFB2;LMNA;SPR;ZNF318;ERCC1;ADCY7;POLRMT;IQSEC1;KDM6A;C21orf2;DNAL4;EDNRB;RGS4;NUDT1;FMNL1;RAMP1;RAD51;RBM19;GLRB;SLC15A2;MST1R;HPCAL1;PIGL;HK3;ELK4;SLC22A18AS;ZNF507;MYF6;CFP;NPFF;FMO3;KLKB1;NKX2-5;SLC16A5;TXK;SEMA3F;ELANE;FGF18;RFPL2;TGFBR2;KCNS1;PFKFB1;SYK;WNT8B;TPSAB1;TNFSF14;CACNA1C;PTGIS;WNT1;WHSC1;TCF3;DHX38;PPAP2B;IGHM;GRB10;GPM6A;AMOT;EXTL2;PNMA2;PRUNE;NFKB2;CBLB;HLA-DRB4;TBL3;AP4M1;PKP3;AIF1;RND1;TFR2;CAMP;MYT1;SEPT4;MTSS1;NR6A1;FUT6;SLC11A1;PPARD;TNFRSF25;TRIM15;ITIH1;PBX2;AURKC;PPP2R5D;KCND3;PCDHA2;EGFR;ALDH4A1;LRPPRC;CFLAR;ATXN7L3B;CYFIP1;SMG5;TMEM87A;FBXO21;AQR;LRP4;SLC43A3;PSKH1;TNNT1;DMWD;CNR1;G0S2;CDC42BPA;TMEM151B;BHLHB9;KANK3;FLNA;SAMD14;OBSL1;CADM3;HS3ST1;TBC1D1;PDLIM7;CTRL;HES2;NIPAL3;CYP21A2;MINK1;MAGEA5;DOK5;DTNB;C19orf26;MAP1A;ZCCHC14;HLA-DQB2;BRF1;NMT2;IGLV4-60;SIGLEC15;USP12;ARIH2;IFIH1;NGDN;TNK2;KANK1;NPAS1;TLE4;TRD@;SLC6A2;GNA11;NEBL;YKT6;DDX41;ARHGAP5;CLDN1;CWC25;VPS28;ARID1A;C11orf1;CHST12;DDX58;BRF2;DERL1;RIN3;NLGN3;VASH2;FN3K;GPATCH1;GON4L;EHF;ERMAP;OLAH;IL22RA1;TUBA8;HYDIN;THADA;CDH4;DCHS2;VPS13B;HAND2;CARD14;FLJ20712;DHRS7B;UEVLD;TP73;TLR8;AMBN;ADAM19;PECR;GPR77;OTOR;PPP2R2D;KLHL22;HNRNPA1;AKAP8L;PRX;CD40;ASMTL;ARL6IP5;GPNMB;EIF2S1;PITPNA;MVP;APPBP2;STK17A;FBN1;CCNG2;SOX9;DYRK2;RHOBTB3;STK10;GLS;RRP8;MFAP2;IGFBP5;BCL7A;SYT1;RABIF;USP6NL;AHDC1;TMEFF1;PDGFRL;NPAS2;NCOA2;NRXN3;TRPC1;TPM1;CETP;PON1;GAD2;SCGB1D2;CPNE1;WT1-AS;GRM1;ALOX12B;MSMB;MOBP;ENTPD1;CXCL5;PAX8;CCR3;SCN10A;EIF4G1;ERP44;OSBPL2;HIGD2A;CHI3L1;EXOSC2;SLC35D1;SERPINB3;BTN3A2;APBA2;MYL1;RGS20;CST7;RUFY3;PTHLH;NRP1;GNAT2;PDE6C;UBE3A;TUBGCP4;PAFAH1B1;IPO5;SPTBN1;RTF1;CREB3L2;NEDD4L;SORL1;FAM171A1;AHCYL2;HIC2;TFPI;SHANK2;FEM1C;HNRNPD;RAB3GAP1;DHODH;ITGB5;PPBP;MAP1B;PLAUR;FAM149A;ZNF780B;RUNDC3B;MST1P9;KDM4B;FLCN;SLC26A3;ATP2B2;WDHD1;DICER1;CLTA;SIGLEC8;TRPM3;SYCP1;ORAI2;FERMT1;MLYCD;SRR;IFT81;ESRP2;BCOR;DENND1B;HAUS2;EPB41L4A;MUC16;VPS13D;CUZD1;KCNV1;ABI3BP;SORBS2;PRDM16;GALNT8;PPP1R9A;C2orf68;CYLD;AGFG2;ENOX2;RPL14;EIF3A;WARS;YWHAZ;PHB;MAPRE1;UQCRC2;FKBP4;MBNL1;GNAI3;TRAM1;PSMB2;DKC1;DAXX;TIMM17A;PSRC1;AFF1;PPP1R2;CYP1B1;DECR1;TBCC;MLXIP;ICAM1;SS18;NBN;MUT;HLA-DQA1;KIFAP3;COX11;MAP4K5;HELZ;DDX28;MAP3K5;CDK14;CCNT2;TTF1;ATF5;FOXN3;ATP6V0A1;CDC25C;PER2;KMO;HIP1;DACH1;BST1;SLC25A40;DOC2A;RNF126;IGSF6;SPAG9;ZNF430;SLK;EXOG;ST8SIA4;ASS1;RAD17;AHCYL1;ZNF189;TFCP2;SOCS5;EIF5;CSNK1A1;LGALS8;SEC62;PECAM1;STAG2;YIPF4;PSME3;ANXA7;ILVBL;ELOVL6;ZNF271;MAP2K5;PADI4;ZNF551;MGC13053;EPB41L3;HSPA5;RSL1D1;GLG1;CLASP2;TOR1AIP1;KIAA0368;FN1;AVL9;ATP11B;ATM;KDM3A;ZNF238;TROVE2;UBXN7;DNAJC16;YTHDC2;N4BP2L1;SERPINB1;KPNB1;NOP16;FNBP1;FRY;CLK1;RIF1;CCNB1;DIXDC1;KCNMA1;NUP160;NR2F2;DOCK10;SMURF1;LOC647070;UBR2;MCM3AP;NCLN;TAF4B;IL1RN;BRCC3;SKAP2;GLUL;RAB7A;FUS;TACC1;TNP2;CLCN4;HUS1;STMN1;CDC27;TTC19;MAP4K3;POGLUT1;CPPED1;PLEKHF2;CUTC;POLI;CASD1;C1GALT1;SMPD3;C14orf101;CEP97;ZNF669;LRP12;ATP8B4;ASAP1;CEP290;ELK3;LONP2;HNRNPL;RPUSD2;RRN3;LRRC14;CTNS;VPS33B;GINS3;EIF5B;WSB1;SH3BGRL;KPNA1;DGCR2;CNOT8;ADAM10;MED14;CDC16;CTSS;CDYL;GABBR1;ABCC4;CYP19A1;ARL4D;RAB11FIP2;STK3;NFYA;COL11A1;BCAS1;CLUAP1;ADA;PDE4A;ARHGAP26;SMPDL3B;ADAM17;BMP6;FOXD1;F2RL1;PDK1;ZNF43;CHAD;TNFSF9;DZIP3;RNF185;STX2;HTR7;ACRV1;RFX2;HIST1H4H;DNAJC3;ADRA2B;FLOT1;SUMO1;TNFRSF10B;METTL7A;NPPA;ADARB1;SNAPC3;CLEC4M;BCKDHB;CLDN14;FPR2;SIGLEC6;ASAH1;NF2;CASP2;IL2RA;CASP6;SORBS1;STIP1;LPIN1;LIMCH1;BBX;DYNC1LI2;C6orf162;APLNR;KLHL23;SMPDL3A;TAX1BP1;TRAF3IP3;AGFG1;GNAT1;DPYSL4;RAP2B;ELOVL5;KIAA1614;NEB;PLK3;LOC730227;SUCLG2;SNRNP40;ARFGEF2;LDB3;TYMP;MYOF;RBM7;CNNM4;YIPF2;ZFP64;LRRC16A;TFCP2L1;NIPAL2;CCDC68;SLC30A5;FANCE;KLHL28;SLC22A17;CRTAC1;WDR61;PRPF18;NOL3;TBC1D8;RPL31;WDR59;FTSJ2;WDR48;ACE2;SPO11;RBM12B;BCAN;PRKAR1A;RAD21;TMEM59;CTNNA1;DAB2;PUM2;G3BP1;INSIG1;EFEMP1;B4GALT1;MTMR3;PLOD2;TRAFD1;FBLN5;HS2ST1;DCK;SH2B3;CDH2;CTDSP2;SMARCA1;HDAC4;SYNGR1;INPP4A;EHHADH;PIGA;DCT;MAP3K12;IRF5;OLFM1;NTRK3;MKRN3;IAPP;SLC28A2;PGLYRP1;GUCY2D;GNRH1;RARB;RNF11;HNRPDL;GPM6B;ATP2A2;PIM1;KLF5;TNFRSF14;STAM2;PNPLA4;EPOR;SPAG6;SP100;GPR18;MSX2;PKLR;NR2C1;ARHGEF12;CHRNA1;AKAP7;GLP1R;OPRM1;CYP3A43;HLA-DQB1;UBE2B;PCDHGB5;OPA1;ATP13A3;SPRED2;SPRY1;JAM3;FUBP1;APBB2;SEMA5A;MBOAT2;ST3GAL6;LPPR4;TOP3B;MYOZ2;SPRR1A;HLA-A;ATP9B;ERAP1;CIB2;KIAA1107;MLLT1;ETV3;EYA1;SRPK2;IGLV6-57;CYP2C18;CALD1;LOC100288939;FGD2;SLC7A8;KIAA1109;DCAF11;ISG20L2;IL9R;COL1A1;FAM55C;PCNP;FAM49B;SCPEP1;CHORDC1;ANO1;LRRC1;PODXL2;ZBTB10;ZNF3;SH3TC2;PRR16;ODAM;PDZD3;MTHFD2L;PLA2G2D;SLC38A2;SLCO5A1;RPA4;WWOX;RNFT1;CTLA4;OR12D2;NTRK2;FLJ42627;KIAA0586;UBAP1;ZNF236;ZNF419	anatomical structure formation involved in morphogenesis	0.136526	TXNIP;BCLAF1;SRRM1;ADRBK1;LAMB1;NISCH;NCAPD2;SH3BP5;TBL1X;ABCE1;EIF4G3;CLIP1;KIAA0141;PLIN3;CSTF1;ACBD3;MAML1;IGSF3;SLC30A9;STK39;MAP7;NIT1;STK38;DYRK2;TBP;NSMAF;RAB4A;TBCE;TSNAX;STK3;PARM1;NR2C1;TAOK2;SH3BGR;SLC22A18;FPR1;SULT1C2;RNF126;ITIH3;PDE4DIP;DSC3;ECM2;ADRA2C;CA4;CDH18;TAL1;GNAL;PF4;LIN7A;DLGAP1;ABAT;NPPB;CRISP1;IL1RL1;EXOSC10;CASP8;STAM2;TANC2;OR10H3;SNTB1;SRP72;SUPT6H;STAG2;BNIP2;TRAPPC10;CACNB3;AKAP13;ERAP1;HABP4;LRRN3;EPOR;STAT1;ORC3;RALGPS1;CAPN9;SSBP2;SUMO1;RECQL5;POLR2L;PRLR;PICALM;ATPAF2;TIAM1;BCKDHB;ZNF184;RABGGTB;LIAS;PAWR;MAP4K1;HIST1H2AE;RAPGEF3;TM4SF1;XRCC6;HOMER3;PHF3;MPHOSPH9;ITGB1;TAF4B;FAM186A;CD58;PDAP1;YPEL5;KCTD3;AGBL5;DRAM1;CNIH4;SBNO1;HOOK2;CEP70;SH3TC2;BHMT2;HOOK1;ZNF701;MAVS;ARHGEF40;PCNXL2;C3orf75;GTPBP2;FEZF2;OGFOD1;CSRNP2;SIKE1;GM2A;B3GAT3;BTN3A3;TMEM231;RPL34;TIMP3;RRBP1;DPYSL3;HEXA;ARIH1;FARP1;SETX;RAB13;CD2BP2;TUBGCP2;MBD2;DLGAP4;AGT;DNAJB12;FAM13A;CDYL;LZTR1;ZEB2;SULT1A1;IVD;GUCY1B3;DAPK3;CYP27A1;WASF3;PTEN;MVK;CHST10;EDNRB;PSMB9;CLSTN3;HMGCS2;ITGB3;IRS1;AFP;NCK1;RRAD;EEA1;SAP30;CDK5R1;CFTR;ARID4A;ATP7A;DDC;PDE9A;STAC;MARCO;MT3;ACTL6B;HCP5;CCDC9;CACNA1A;CYP24A1;DRD2;SIX3;RASL10A;B3GALT5;GPR161;LTK;F9;CHRNE;AGTR2;OGT;BMP1;SH3PXD2A;CHRNA2;PAX8;CEACAM3;TACR3;TTN;FGF1;IFNA7;POLR3D;MAX;CLDN6;BAX;OR7A17;BTF3;HIST1H1E;PDX1;TSPAN6;C18orf1;PNMA2;CXCL2;TGFB2;GABBR2;HPX;TPI1;TRIM15;ITGAX;GZMH;SCTR;NR6A1;PPARD;SIGLEC6;ADRA1D;CHRNA1;STK4;NAB1;TXNRD2;APP;RAE1;RAB36;PIK3R3;HYAL3;GGA3;PVRL1;IGKV3-20;IGFBP5;CBX5;SEL1L3;AMPD2;GADD45GIP1;PION;TRBC1;ICAM2;EMID1;RTEL1;COL11A2;TRAF3IP3;ABO;CREB1;PRF1;HNF4A;SMG6;APOBEC3F;CCDC64;B3GNTL1;ULK2;TPR;ANAPC13;IHH;ZCCHC14;BUB1;LARGE;IL1R1;SEC24D;DNAH2;MED25;CUL4B;DNM2;HDAC6;MST1;ALPPL2;OR2J2;HNRNPU;TMEM212;FLJ11292;IFIT2;CLOCK;ZSCAN18;MAN1A2;HGSNAT;PTMS;PGP;RNASEH1;OGN;ACP6;SH3GLB2;CSGALNACT1;ESRP1;PELI2;ADAP1;IL17RB;USE1;FA2H;EVC;KLHL36;CA14;YBX2;ACSM5;PPP1R14D;CARD9;AP4E1;PDPR;ZNF434;RIN3;FLJ14100;NOX5;TBX21;KCNJ14;SETD2;C1orf56;GPR25;MYO3A;ZMIZ2;MED16;LEF1;FLT1;C16orf71;FAM149A;NOP56;PXN;SCARB2;HSPG2;SPOCK2;PPP2R1B;CAPN6;THBS2;ALDH1A3;KDM4A;ITGB1BP1;CDH2;PEX14;RGS3;LPAR1;AKR1C1;USPL1;PKNOX1;GULP1;NNAT;PSEN2;ATP2B2;ITGB4;PTPN4;TFAP2C;ANK1;CD3E;PDGFA;ARHGEF15;ZNF415;ALDH3B1;BDKRB2;NMU;MCC;CILP;PAX2;PRKCE;CPN1;TLR3;HSD3B2;F2RL1;AJAP1;LRRC6;PDIA2;PCYT1B;CHRND;SLC6A11;HDC;EFNA5;TP63;MOGAT2;GIPC1;RYR2;ZFHX2;PPP2R3A;FBLN1;HERC4;ZBP1;TUB;GRM2;TNXB;SRI;POLR2C;TNFRSF14;HLCS;AMOT;PDLIM3;SLIT2;TM4SF4;NRXN2;TTLL3;DYRK3;SYN2;KLK2;RUNX1;MAPK8;GRK4;EED;NCR3;SLC8A1;SLC6A5;CASP10;PLK4;CASK;FYB;PLXND1;ZHX3;DAAM2;DENND3;NFIB;ZFYVE26;COL2A1;CLCN2;APLNR;PDK2;H2AFZ;PTPRJ;KLHL35;NTRK2;IQSEC2;TLL2;DGCR5;EMX1;DIAPH1;SHANK2;PDGFB;ZNF79;KLK13;HDGFRP3;PDE6D;WT1;TAF1;C1orf68;RAB7A;KRT19P2;XPNPEP1;ATF5;TRPA1;USP27X;FAM127B;C16orf5;LIMD2;LARP6;S100A14;KRI1;LRRC61;FASTKD5;AEN;IFT81;PAK6;TRPV4;CLIC3;NBLA00301;GON4L;ZNF446;FGD6;EBLN2;POPDC3;MYH14;DPEP3;CAMSAP1;C9orf53;CHD7;TMPRSS5;NEUROD4;OR1F1;ITFG1;ACSBG2;XIST;TBC1D12;TXNRD3;CADM4;C4orf34;NCAPH2;LPHN1;STOM;SLC6A8;NNMT;CSH1;TRIM26;PPRC1;CEP164;VDR;MTERF;DDX10;MYLPF;TGM1;CLC;PDE1B;MYOD1;PIK3R2;CDK3;CD300C;RPGR;ZFHX3;LRP8;HPR;TEAD3;YWHAE;IL6ST;EXOC7;SPTBN1;LMNA;TMEM97;COL5A1;PLEKHM1;CIC;CLEC16A;AXIN1;C2CD2;C16orf88;ZC3H7B;PRSS3;ZNF688;SQLE;CADM3;FABP3;PPFIBP1;PRPF31;FAM5B;MGEA5;SCAI;SUGP1;NCKIPSD;ATF6B;HCG2P7;SMC1A;ARHGAP17;NOL6;DVL2;ZNF574;NADSYN1;TPRA1;OBFC2B;PCYOX1L;KLHL26;SH2D3A;MTRF1;CD22;LEPRE1;LPAR3;KCNE2;CHST5;DOCK6;MAP4;BRAP;CELSR1;MIER2;SLC38A7;ZNF259;SF3B1;SCARB1;PAPPA;EGFR;TSPO;GALE;RANBP3;FBN1;SFSWAP;S100A8;POLD4;APRT;KIF3C;PCBD1;BCAT2;PDE4B;RARA;NLE1;SNAPC2;ZNF195;CCDC94;RGS4;PLEKHA6;NOTCH4;IL1R2;GATA4;ROR1;MMP3;CDK5R2;S100A3;PLCH2;PEX10;BDNF;CDX2;RARRES1;HINFP;RENBP;ADAMTSL2;PARK2;KCNJ3;CDK6;MYOG;DDO;CCR9;GPR171;GYPE;DLX4;CRLF2;POU3F1;BTF3P11;PPP4C;KLHDC10;GPS2;BAD;MYCN;ING1;TCL1A;CTSZ;HPS1;SEPT4;LTBP4;C1orf38;TP53TG1;CEP250;CPZ;NF1;KCNJ13;MT1P2;BDH1;PTHLH;PLCB1;TCTN3;SERPINB1;VPS13D;RRAS;NME4;HRAS;MAST3;MAPK8IP3;ERCC2;CEP350;DDX17;IFITM1;SFTPD;GAL;PDLIM7;ZFPL1;RGS12;KLHDC3;HIST1H4B;NAAA;ZNF41;ACTL8;ZNF37BP;MAP1A;WDTC1;APOBEC3G;TRIOBP;ADORA1;CYP2C9;KRT8;SCNN1A;CLIC5;YKT6;FAM129A;DCXR;CUEDC2;LANCL2;CDK5RAP1;SNAP29;SNRNP25;LHPP;DHDDS;PUS1;CCDC51;ACSF2;C2orf42;OGFOD2;FAM118A;SSH3;MAN2A2;ZNF669;CES3;DMRT1;LRRFIP2;SIRT5;TACO1;ASTE1;MEPE;FAM108A1;ZNF506;TRMT61A;TBC1D16;GMEB2;SPO11;ZFR;SFI1;LMF1;RBKS	gliogenesis	0.00332322	PCDHGA3;DDIT4;BTG2;DDIT3;HLA-B;BHLHE40;IRF2;IL1RAP;PPP1R3C;PI15;ASCL1;CD55;YES1;UNC5B;EPHB3;PDPN;SLC2A1;LACTB2;QKI;SPON1;ABAT;ZFP36L1;NPC2;CDKN1A;IRX5;EGFR;PNP;PPAP2B;SLC25A21;NACC2;PDLIM5;CEBPB;ZFP36L2;NR2F1;ZCCHC24;MCC;PCDH11X;CDC42EP4;CNTNAP3B;NPTX2;C1orf54;FZD7;STK3;GSTM4;BCHE;PROX1;CXCR4;LUZP2;NAALAD2;FILIP1L;ZBTB7B;ATF3;ALDH6A1;TSPAN12;SMAD3;ERAP1;WIPF1;PDE3A;MAGEL2;ANGPTL2;EHD2;NXT2;ARHGEF6;DHRS3;PTPRU;UTRN;NEK7;CD99;BAG2;FAH;PTPN14;TESC;ANKRD6;HRSP12;GRID2;SLC7A11;TOB2;VAV3;SPINK5;FGF2;LFNG;MAP7D3;LGR4;NMI;BMP3;NR2F2;THRB;SLC2A5;HLA-C;NUPR1;C2orf27A;TIMP3;PRR5L;CXorf57;DDAH1;SNRPN;ADCY8;ARSJ;GADD45B;KLF15;SKAP2;SASH1;CX3CL1;GATM;MGAT4A;TMEM51;P2RY1;ADM;ARHGEF26;CXXC4;SUSD4;SNX10;CEBPD;NR3C1;BDH2;GRIK4;GM2A;ABCG1;ME1;GFRA1;RP2;PCSK1;SERPINE2;FLVCR2;NPAS3;MERTK;MTM1;PMP2;DUSP10;TMEM45A;MAF;ZBTB7C;TJP3;MEST;UBTD1;AMPD3;MID1IP1;ITGB2;OMG;TMEM47;EDNRB;IGFBP5;TGFBR3;RAMP1;LHFP;IGSF1;QPRT;GREB1L;ARHGAP24;PRCP;NIPAL2;BBOX1;PDLIM3;EYA1;NEFL;BHLHE41;DOCK5;SYT17;IGSF9B;PCDHA6;GRIK1;FGF1;CIT;ABHD4;PPP1R1A;PGM5;SEPP1;PLA2G4A;GHR;ARHGAP29;MYH7;NIPAL3;RBMS1;GYG1;GSN;ZNF702P;BCAN;PTPRT;SV2C;KCNJ8;GABRE;KANK1;RND2;SLC5A7;MAFB;ADAMTS2;BTBD3;FGGY;TRPS1;ROBO3;GJA1;PCOLCE2;SPARC;STEAP1;AGTR1;ITPR2;ACOT1;NTRK2;RBFOX1;SLCO1A2;SSTR1;NEBL;PPARG;RASGRP3;PARD6B;GLRA3;IFIH1;PBX3;RPGR;CHRM3;ENPEP;CALB2;ABCA8;SDC2;CALCRL;LDHA;GPR176;CREB3L1;RORA;FAS;PTN;PLA2G16;STAMBPL1;BIN1;HMOX1;VGLL3;GREB1;RAB27B;IFIT2;RAB31;CALCB;HLA-E;KCNJ16;FOXB1;SEMA3D;CTNNA3;BCAT1;GAD1;MME;ALX4;HERC5;FBXO17;ABTB2;PRKRIP1;S1PR1;SEMA5A;MAN1A1;FAM47E;EPB41L4B;WNT7A	system development	3.95225e-08	DNAJC24;DHFR;UBE2E1;SDHD;POFUT1;ANXA7;SLC12A2;TCEA1;ATP6V0C;TMEM41B;PPT1;DCXR;SNX2;DHX32;TOLLIP;CHMP2B;PIK3C2A;IMPACT;MOCS2;SYPL1;BPGM;CLNS1A;LARP4;CDYL;TOMM34;SLC31A1;CLDND1;CEPT1;GLUL;MUT;KIAA0319L;BCCIP;AIDA;NDUFAB1;WASL;NDUFB5;C6orf106;UBXN4;RIOK3;SLK;TOB1;HIPK3;PPP1R2;NOC3L;APOOL;STAT1;PTPN11;LIMS1;ATP1B1;NFE2L2;ZCCHC2;ARHGAP5;NFE2L1;GBAS;M6PR;YIPF6;COX6A1;PLEKHF2;TMED5;FDX1;DARS;COQ9;ENOPH1;WASF3;TMEM184B;LPP;RCBTB1;TEAD1;UBAP1;SMAD5;C1D;PARP4;PRKAG1;TLK1;SYT11;GLO1;TRAPPC2L;HSPA9;TMEM147;USP8;RAB28;MANEA;MOSPD2;BIRC2;GNS;B4GALT4;C1orf61;COX5B;WWC3;PARD3;FLCN;COPB2;BTN2A2;RPS27L;SEC22B;PEX10;C2orf49;SMU1;NOL7;FTH1;KRCC1;NUP43;ADAM9;TBC1D5;ADAM17;RNF114;DNAJB14;ZNF780A;TMED7;TAX1BP1;TRIP11;CMTM6;NCK1;POT1;C5orf28;SNX3;SMAD1;ASPH;CLTA;NMD3;SERP1;COG7;KCTD9;ALDH2;DNMBP;BTG1;PEX19;DLAT;PIK3R4;GCA;RABAC1;ATF5;CTNNA1;ARL6IP5;LARP6;COG2;TMEM115;WIPI2;DGCR6L;SPG11;ARFIP1;FYCO1;HSPB1;PEF1;TXN;IVD;NFKBIE;RNF167;SEMA6A;PFKFB2;TOM1;TM7SF3;DBT;KLHL21;MGST3;SLC6A8;SIKE1;MAST4;DPY19L4;BET1;COMMD10;SRI;TCF12;CUX1;TMX1;FNDC3A;HAT1;C21orf33;PPDPF;FKBP14;SRPRB;TWSG1;AKTIP;ERLIN2;RAVER2;GNG5;TYRO3;RRAGC;CHD1L;NBR1;USO1;NDUFAF1;HSD17B4;ANAPC10;SOX9;DHTKD1;ISCU;RNF185;ZFAND6;BBX;RAP1A;ADIPOR1;NQO2;SPTLC1;ATP6V0E1;HIGD1A;CTNNB1;ZFAND3;ADK;MAPK1;MRPS14;FUBP3;SENP2;PSKH1;LRBA;TEP1;ST13;GCC2;POLR2I;GPATCH2;C18orf25;SLC3A2;LEPROT;SCCPDH;ARL8B;ACADSB;E2F6;AURKAIP1;IFIT5;TMEM33;CLTC;CD164;RHOBTB3;CALD1;CLIP4;CRKL;PTPRM;SNX24;POLR3B;TSNAX;ZFYVE16;IQSEC1;PRDX1;TAF13;ATPAF2;SERINC5;XPOT;NAA38;RBM42;RDX;TWF1;UNKL;WDR1;PAFAH2;AKIRIN1;BSG;COASY;TMEM8A;HERPUD1;RSU1;ATF6;JUND;LMAN1;POLR2L;PECR;TMEM223;GATAD1;VEGFB;TMEM106B;ASCC1;RAB4A;PPA2;KRIT1;MINA;ATG7;MTAP;RRP8;APPBP2;PSPH;DNAJA3;SALL2;ACAP2;GFM1;ACAA2;SELT;SORCS3;RAB21;FAM21A;SNAP23;GCDH;MCCC2;REXO2;CBX6;FASTKD2;FNTA;DNPEP;ETFA;GNA12;ERMP1;DNAJB9;FAT1;MTRF1L;NAGA;GHITM;EEA1;CCNG1;ARL1;TBK1;DAD1;SACM1L;ILVBL;THAP10;AHI1;TMED3;DSTYK;SNX17;ENTPD5;FAM120A;VPS13B;ZMAT4;AHCYL1;PEA15;PRDM11;CREM;RAB22A;IDE;STAT3;HSPA4L;ATP5D;FAM21C;BCL2L13;KLF12;RABGAP1L;KIAA0196;AMFR;AAGAB;GRN;PEX12;MRPL19;OAT;TMEM126B;ZC3H14;MYBL1;CNN3;MUL1;PLCH1;HIPK2;LONP2;MTO1;RHOA;C8orf33;TDRD7;PPP2CB;GAN;CTDSP1;TMEM109;LRPAP1;RRAGB;TMCO1;MCFD2;CLK4;TACO1;BMP7;VIM;CLCC1;SUCLA2;FTL;KITLG;NARS;SDCBP;COPS8;GOLGA7;SDHC;XPNPEP3;GADD45A;ERBB2IP;COMMD9;TMEM87A;BLZF1;TSPAN3;HMGCL;TTLL4;PROSC;KIF1C;CAPN2;CUTC;GAPVD1;C6orf120;TMBIM6;DAG1;SPCS1;DENND2A;SAMD4B;TMEM165;TMEM134;DYNC1LI2;PGGT1B;ANXA5;MLST8;MYO1E;SLC25A37;DCBLD2;ITPK1;AP3B1;CHST3;NAMPT;GPX4;HSBP1;DAPK3;STK39;SPAG16;C12orf29;OAZ1;MPDZ;SUOX;TMEM9B;SMAD2;OSBPL1A;SSFA2;FRMD8;CDC23;TPD52L2;EIF3J;FKBP10;ATP6AP1;RAB5A;VPS13A;KIAA1279;C1orf109;TRAM1;ETV6;IRF3;XYLT2;ORC3;GUF1;IPO8;OSBPL2;SNCAIP;MAPKAP1;NDUFA4;PMM1;ABI1;EPB41L2;STAT5B;RBM23;SH3BP4;SLC30A5;SMG5;CTSB;ELP4;SOX1;SLITRK5;DHX40;CNP;SRP54;RSRC1;DST;UNC119B;INPPL1;STOML2;RHOG;MKLN1;ASNA1;RHEB;PIGN;ZNF391;KIAA1033;LLGL1;IL10RB;CDK14;ZNF330;RPS11;ENTPD7;CRTAP;KCTD3;PEPD;BCL2;MRPL41;C7orf49;LAGE3;CADPS;MBTPS2;LUZP1;ZFYVE21;LTA4H;BMP2K;XYLT1;SH3GLB1;SLC44A1;PTPRE;TAF9B;SRPR;TLN1;DYNC2LI1;ELF1;SCAND1;BCAP31;CCDC47;ZNHIT2;ANKRD40;PDSS2;TFG;JAK1	cellular localization	9.49839e-08	PMM2-CDG Brain Organoids RNA sequencing	piperidine	muscarinic antagonist	NA
diprophylline	-3.63155				DAD1;TAF10;HSBP1;CD59;DAP;ELAC2;NEDD8;RYBP;VASP;MLH1;KRR1;MYCBP;INPP5F;ME1;HLA-F;ENDOG;MGMT;HAPLN1;PRSS3;FLNB;PSMB6;RPS28;EXTL2;RIN2;BCL7C;MRPL46;NGLY1;ATP1A1;LMOD1;MYL9;PRRX2	mitochondrial DNA catabolic process	1	SLC4A7;COL4A1;ACTN2;HAPLN1;HLA-F	negative regulation of natural killer cell degranulation	1				XBP1;BGN;EIF4E;PFDN1;RNF14;TBL1X;ZMYM4;VEZF1;GTF3C1;SSFA2;KIF2A;PDLIM7;TTLL3;VCAM1;F2R;PIN4;ACP5;KRIT1;GLDC;ENPEP;CLOCK;NKRF;GTPBP1;ZNF211;F10;ADAM17;RET;GNB3;CHML;APOBEC2;GPLD1;DAPK2;MAP3K10;SLC16A5;GLI1;GPR143;PDE4C;KITLG;GLI2;NRAP;DZIP3;FST;SLC35A2;SYNJ1;PTK2;NTN1;AMELY;DARC;SRP72;ATG13;MYCN;PADI2;RANBP3;STX11;PLP1;IDS;AGPAT2;ESR2;ATM;NF2;HFE;MDFIC;KIAA0101;PRG2;SUZ12;COL14A1;SGMS1;ZNF473;RHEB;PDZD8;PNPLA2;TWIST1;CADM3;PAWR;CADM4;DPYSL4;DNAJB12;CTSW;DRD3;HUWE1;SP1;USP33;SPTAN1;B3GNTL1;NR2F2;EIF3M;SMURF1;CTNS;DLX2;MPPED2;CFTR;C14orf56;ARIH2;HCRP1;SLC7A8;SLC6A2;FAM48A;UGT2B15;C1orf68;NEBL;RAP1GDS1;CLCA2;GGA1;NAA50;RDH11;CDC42EP4;SLC25A37;ATG7;SRD5A3;GIMAP5;MANEA;C17orf59;IRAK4;RAB11FIP1;CLEC1A;CDHR5;C10orf118;MMP28;ZBTB32;YIF1B;CXXC4;FLJ38109;PRPF39;KLK14;SLC9A5;GNL3LP1;MMP27;HBQ1;MANSC1;KCNH6;SLC17A5;PRDM9;TAS2R1;HNRNPL;FAM110B;BIN3;DCLRE1C;PKNOX2;MMP14;KDM5B;INSIG1;TMEM63A;CAPN6;PTPRN2;KIF5C;EZH1;F13A1;POLG;AFAP1;CNN1;C21orf2;SYT1;SFRP4;THRA;PTPN13;LGALS4;GALC;LMO3;SOX12;ZNF592;CSPG4;C2CD2L;CA3;GPR162;FPR1;TRIL;TNNI1;MAFF;RPH3A;CDK20;CD79B;IGFBP1;CLDN10;GRIA2;SIT1;GJB3;LIPT1;ITGAM;ANKRD1;RAB33A;CYP4F11;CD180;CA4;WNT10B;EGF;TAL1;ZIC1;G3BP2;NTRK3;NOVA2;ZNF43;ITGA10;ASMT;NPPB;CDH19;CFHR2;SIRPB1;GABRB1;PAX9;IL18RAP;ALPI;IL12A;GRM5;APOF;ACSL1;CDR1;PLXNA2;SCNN1G;ATP12A;TP53TG5;DGKE;CRYGD;SLC4A7;DMD;KRT83;OCM2;CD8B;MAN1A1;TTN;CCR3;ESM1;LOC100130354;HIST1H4G;RUNX1;PLA2G4C;CORO2B;FAP;ST8SIA1;HR;LILRB3;SCN2B;CCKBR;RHD;RALGPS1;AKR1C4;GCGR;IL5RA;DLGAP1;HGF;POU5F1P4;KCNB1;INVS;NAB1;TBX1;LILRB1;LOC100131298;HPGD;EGFR;KCNJ15;CYP3A7;PVRL1;ARHGEF4;IGFBP5;COL4A1;MAPK8IP3;KCTD7;DHODH;KIAA1045;IDUA;DGCR6L;TKTL1;SLC7A4;NHLH2;HIST1H3J;C11orf41;DDN;TM4SF1;ZNF280B;EFR3B;TSHR;ANKRD53;SERPINB13;TMF1;PHLDB1;LAMA4;TAF4B;IL1RN;TBC1D22B;RPS3A;COL4A3;RS1;HLA-DOA;HTR3A;HOXD3;MUC5AC;LOC100287387;EZR;CTAGE11P;PRAMEF11;TYMP;TIAL1;KNG1;ITPK1;AGPAT5;RCBTB1;ARMCX1;SOBP;C1RL;GEMIN7;TSPAN12;ROBO3;DUOX1;DPPA4;PLXDC1;SH3TC2;SETD6;VPS53;ERO1LB;ACSM5;IKZF5;ANKRD55;BMP8A;SPANXC;CD244;IQCH;FAM30A;ARL14;COPE;SNTG2;C11orf21;TBX4;KLRF1;PNPLA3;TBX21;NPPC;MTNR1A;LRTM1;SLC4A5;XPNPEP1;GLYAT;LOC282997;TUBBP5;CTTN;CDH1;IGFBP7;SOX4;TIMM17A;PRKCZ;LAMC2;SNAP25;SOX9;FBLN1;RARA;ACTN2;FBLN2;CYP27A1;PHACTR2;VDR;SGSH;NEFH;RAB40B;PCGF3;STX1A;BTRC;TGFBRAP1;DCT;AAK1;HPCA;STRN;RGS12;HSPB2;MSX1;PPM1E;AGAP2;FER;PDE1B;RHO;PLXNC1;RAB30;HS6ST1;POU3F2;RBMXL2;CDK13;S100A5;EGR4;GAST;KRT9;SIGLEC8;ANK1;CSH1;CLU;GABARAPL1;IFI16;TRIO;EHD1;ERAP1;SOX10;CCL19;TPO;FN1;CALCRL;TSC22D2;FAM153A;AKAP7;MTAP;TACC2;FCGR2C;ANXA9;TRPC4AP;NEDD4L;GADD45GIP1;MYH10;HOXA10;MMP24;YAP1;CDHR1;HSD17B8;HIPK2;RBFOX2;FAM189A1;FGF18;GP2;PTGER1;PVR;VPS13A;SRCAP;CAPZB;CG030;EXPH5;WFDC8;EXOC7;DIRAS3;MTRF1L;TFR2;ZNF81;WWC1;ETV5;MAU2;LOC100293559;CXCR3;CR1;TYMS;NGFRAP1;DIS3;SEZ6L2;VWA1;EGFL7;MAN1C1;PCSK1N;RASAL2;C5orf23;GLTP;LRFN3;SLAMF8;HPSE;BBS10;GCNT3;KIF16B;ARMC9;TRIM36;BHMT2;C17orf39;CSPP1;MAP9;KPTN;ROPN1B;SAGE1;LOC729164;SLC22A17;FUZ;KLHL3;GJD2;PARD3;LEF1;SIRT3;C17orf70;DOLPP1;ZNF821;FAM174B;CALR;TAF7;ZFP36L2;STAG1;ARHGEF7;LMO7;PDCD4;CCNG2;TRIM38;TFDP2;FZD7;TK2;GIT2;PRDM2;FGL1;SCN1B;HAPLN1;MMP10;CD38;NME5;ABCB8;USP6;TIAM1;CYTH3;SLC7A1;TRIM25;MATN4;SLC18A3;GK;CFHR4;MYO9B;ABI1;BPTF;OSBPL3;S100B;NMNAT2;PPFIA1;NFATC3;TFAP2A;TRIM5;CYR61;RAD17;ASAH1;CDK14;HSPA2;SORBS1;TM9SF4;UBE3B;RMND5A;SLC1A4;DCP2;APBB2;SNX13;SRGAP2;PGAP1;LAMA2;LRRC15;CHD5;PTPRJ;TJP1;NUMA1;CLDN8;HOXA1;DENND4A;FBXO21;HECW1;NCLN;GM2A;GULP1;TRIM2;ATF7IP;BUB1;SLC28A2;GDF11;HNF4A;IL15;ZNF227;SGSM2;MAFB;CCDC85C;C3orf18;OBFC2A;LRRC49;HERC6;ARHGAP10;C7orf63;ZNF3;SPSB1;BBS7;MORN1;GIPC2;EPHX3;STYK1;MTMR10;ZNF434;BTBD7;FAM35A;DNAH3;SLC12A6;APOL2;DCAKD;OR2C1;ZMIZ2;RASSF4;DCAF15;FAM131A;ZFP112;AP2M1;VCL;ATP6V1F;IFITM1;EPB41L2;GNL2;IFRD1;CELF2;MTOR;SENP6;IFI27;PLSCR1;PPIE;IFIT1;RABGGTA;IFIT5;ZBTB17;IVD;BRF1;KDR;MVK;GAP43;GCHFR;IL10RA;SRPX;CLEC11A;MYL5;GLRB;ISG15;TAGLN;PCSK5;STAC;NFATC4;MT3;ABL2;TCL1B;SIGLEC6;CD28;SYCP1;IL12RB1;ZNF141;PTK7;SLC15A1;SLC1A7;HNF4G;GAL;ADAM18;C6orf123;ZNF304;F13B;FGFR1;FOXI1;SP110;RFX2;MMP16;NRG1;EVI5;NDST4;MECOM;GRIK4;ABCC9;RPS14P3;VCP;SEPT9;ERP44;PPIG;CBFA2T2;HIST1H1C;FAM65B;LRRN3;FUT4;STAT1;ASCL1;MYOC;NIPAL3;L3MBTL1;BMPR1B;NRP1;EED;PPY;PTPRR;NPY2R;ARHGEF12;CD86;MYO7A;CACNA1C;FYB;AK2;TUBA4A;TCF4;ELF1;H2AFX;PTPRC;PKN2;TBL2;MAOA;CIC;CLEC16A;GPR116;NEK3;TRIM22;STON1;SRRD;TSFM;TFPI;HOXD11;NBPF10;IPCEF1;VAMP2;PRKAA1;SUSD5;SPG21;APPBP2;LYST;GRIK2;SLC26A3;GORASP1;DOM3Z;CUL4B;SLC39A9;WDTC1;SEC14L3;PCDHB17;SNX1;ZNF79;KRT35;CXCR4;SMG7;SQSTM1;CYP2C9;LOC729799;GIT1;APH1A;DDX58;RASL11B;FKBPL;SCUBE2;IFIH1;FAM59A;ATP8A2;APOL6;MAGEL2;EFCAB1;LGALS14;TRPM3;TRIM48;C21orf62;SLC22A7;BICC1;CHD7;CRCT1;LUZP4;CCDC82;CLCA3P;NYNRIN;ELP3;TARS2;BACH2;PCDHB1;GPR25;TAAR3;PEX16;CACNA1I;ZNF83;ABHD2;SYT13;RARRES1;HLA-F;ETV1;COL9A1;DND1;SIRT5;C2orf43;FER1L4;FAM149A	anatomical structure morphogenesis	0.000234767	VCL;PITPNA;SF3A1;CALD1;EPB41L2;ZMYM4;TMED5;HSF1;ERCC5;ARHGEF9;SH2B3;PSD3;ARHGAP32;GTF2H4;TRMT1;DPP4;LIMK1;TGFBR3;PRR4;FCN1;TRMT2B;CDC14A;ALAS1;VIPR2;PTPN22;STAT4;KIAA0125;T;SMARCA2;PHF20;PDIA2;KCNA5;NFIC;CCNT1;IAPP;PZP;OGT;CYP1A2;F13B;AMPD3;CYP2C18;KLHDC3;LGALS8;LAMB3;THOC5;CEP250;NCDN;BTN3A1;PRKCQ;HSPA1L;GRIN2B;GCGR;HSF2;RTEL1;CDK19;DCUN1D4;RUSC2;EP300;LPCAT3;NACAD;MET;GPR161;MAPRE3;XYLB;ATP2C2;SUGP1;SNHG3;CCDC88C;PMS2L2;ZNF93;SYT12;SIGLEC8;MT1E;ISG20L2;ABO;NCR2;N4BP2L1;TACC1;CDC42BPB;PMEPA1;POLR3E;ATP5SL;WDR74;TMEM33;E4F1;MKS1;RPP25;DNAJB14;XYLT2;EVC;WFDC1;SETD4;ERMAP;DDX25;NYNRIN;SIRT5;SLC22A8;BNIP3L;C11orf67;CEP290;XIST;CC2D1A;KIAA1609;LOC282997;GCAT;DDR1;RFC2;BAD;CAPNS1;EIF3D;SRP14;GDI2;SEPT2;TARDBP;EIF3F;CTDNEP1;CBX3;C22orf28;ABCF1;DAD1;YY1;JTB;ZNF146;ILF2;SPAG7;ZNF259;TAF10;SNRNP200;RNPS1;SNX3;CANX;HNRNPM;RPL14;GUK1;ATP6V0B;USP22;TCEB2;RPL4;FNTA;HINT1;EEF2;ATP6V0E1;ANAPC5;HNRNPU;EIF3A;HSP90B1;PRKAR1A;DSP;RAD21;WDR1;NCL;AP2M1;MLEC;LASP1;SF3B2;CALM3;MATR3;WARS;NDRG1;PTPRF;NUCB1;SSR2;CALM1;P4HB;PHB;CTSA;DNAJB1;UBE2D3;XBP1;LAPTM4A;CD81;PTTG1IP;UBE2L3;SF3B3;HSPA9;DDX24;KDELR2;NPC2;SKP1;GPX1;PGK1;GNB1;SRSF2;CALU;NFE2L1;ARL6IP5;DPYSL2;MAT2A;LAMC1;FAM120A;ATF4;PEA15;IQGAP1;ACO2;HSPA1A;SARS;TMBIM6;LMAN2;CIRBP;CCT7;PSME1;PAFAH1B1;PSMD8;ZNF207;PSMD2;BCAP31;CTSB;EPRS;PPP1CA;TMEM66;AHCYL1;H2AFZ;RPS8;FLNA;CNOT1;RNF114;PSAP;NOP56;PSMB1;EPAS1;DNAJA1;PSMD4;CKB;RHOC;RPL23;SSR1;TRA2B;FKBP4;PALLD;MGEA5;SEP15;AHCY;HLA-E;CCT3;KTN1;PHC2;BTG1;TMED10;RPL5;HSBP1;SEC31A;MLF2;ATP6V0C;IMMT;SSRP1;FUS;SEPHS2;PPIB;SERP1;TSPAN3;TAX1BP1;PDHA1;CD59;HIF1A;TRIM28;SNX17;IPO7;ACTR3;RBM4;CKAP4;AARS;SSR4;CD9;HADHB;TXNIP;ANXA1;PAICS;EIF1AX;YWHAH;EIF5B;CD99;HNRNPH1;HADH;PFKP;RAD23A;TGM2;PSMF1;HNRNPA0;GOLGB1;PABPC4;SF3B1;NHP2L1;TM9SF2;SYNGR2;BCLAF1;SON;ATP6V1B2;RBBP7;SDHA;DAP;ARF4;COPB2;GPX4;CSE1L;TUFM;PSMA7;POLD2;PGRMC1;EIF5A;ITGB5;ACLY;CDH1;HNRNPH2;ECHS1;SSB;EIF2S1;MBNL1;NMT1;PUM1;TMX2;ARCN1;UBA2;FBXO7;GNAI3;CHD4;HTRA1;ITPR3;IDH1;SEPW1;AMD1;PSMD1;CREG1;RRBP1;TNFAIP1;HDAC1;DDX3X;CTBP2;SRRM1;NDUFB8;ENO1;PSMD13;CAPZA2;DDX1;ATP1B1;RAF1;OTUB1;PSMC4;CDIPT;RPS16;COPE;TXNRD1;PSMC3;NUDCD3;RALY;PSMA5;FDPS;HNRNPAB;APEH;MKRN1;SDC1;SEC11A;TOP2A;ANXA4;NDUFA5;ANP32B;SH3BGRL;ENO2;IFITM2;PSMA2;MYL12A;ATP5B;EBNA1BP2;EMP1;CCT6A;ETS2;RARS;ARHGEF12;VAMP3;UBE2D2;ADIPOR2;SLC9A3R1;YME1L1;TMEM109;CUL3;PLEC;PPP2CB;UBAP2L;TPD52L2;CRTAP;CACYBP;PSMD3;TRAP1;RBM5;TRAM1;PSMB3;MGST3;COPS6;PPP1CB;PLEKHB2;HSD17B4;NAP1L4;GSS;SOX4;PTDSS1;TTC1;COL6A3;DDX23;CNN3;TIA1;NPEPPS;BUB3;RUVBL2;SCRN1;TALDO1;NQO1;GSTO1;SQSTM1;RRM1;DKC1;SUPT4H1;KHDRBS1;PPIF;AHSA1;PUM2;PRCP;USP7;PPP1R11;GRSF1;NFKBIA;G3BP1;PFDN1;IDH3B;AAMP;TSN;SRM;NCBP2;CBX1;UBE2N;RPA1;CTNNB1;UBL3;DUSP3;FHL1;ZNHIT1;SAR1A;PABPN1;TRIP12;LAMP1;MCM3;SORD;UQCRQ;SAMM50;ETF1;GLB1;PODXL;SFPQ;ZC3H15;PPP4R1;OAT;PHB2;CNN2;PWP1;ICMT;GPAA1;PRDX3;NBL1;SND1;DARS;RRAGA;EIF2B1;FXR1;KDM3B;TSTA3;JAK1;ARL1;ACSL3;SMC4;GJA1;MARCKS;USP14;AKAP1;C3orf37;DLG5;PMPCB;TOX4;API5;PNP;DNMT1;SRSF9;ENTPD6;PEX19;TUBG1;GALNT1;CDC123;ELAVL1;KIAA0100;TPR;MARCH6;SGK1;NDUFS3;RPA2;WSB2;MTHFD2;PSME2;TMEM106C;ELAC2;SNRPA;SCAMP3;KIAA0494;AIP;ADAR;DDX42;DHCR7;LBR;POLR2B;TBCB;SH3BP5;UBE3C;LPCAT1;TIMM17A;SCCPDH;USO1;HDAC2;PRKAB1;EPCAM;NEDD8;HSPB1;EFEMP1;RYBP;BNIP3;CAPG;SH3GL1;CDC25B;ZFR;PLAT;FAM32A;GDI1;NR3C1;TBL1X;TOMM34;UBXN1;ABCE1;MPZL1;PON2;B4GALT1;FAM3C;IMPDH2;CKS1B;UBE2A;AKR1A1;GSPT1;SEC63;SLC20A1;NSA2;AFF1;MCM6;ETFA;HEXB;CCT2;CAPZB;CIB1;ARPC1B;MYCBP2;NDUFS2;CLIP1;EGFR;KIAA0196;MED13;KIF5B;EXT1;TJP1;EXT2;ASNA1;SDHD;RPL38;UBE4A;KDM5A;FIBP;HARS;SMS;RAI14;HNRNPL;IER2;SEC14L1;TJP2;SLC39A6;PAF1;BIRC5;TSPO;NUP153;BRD4;GOLGA3;MCM2;SNX2;ARHGAP1;CPNE3;CHMP2A;PLIN3;PRPF4B;KIAA0317;RIOK3;ZMYND11;AIMP2;AKR7A2;COPS8;ADSL;IFRD1;TUBB3;FARSA;TAF9;AASDHPPT;VEZF1;ERCC3;KIF22;NUP133;CSTF1;SRPK1;BLVRB;VASP;PES1;C21orf33;SLC6A8;KIAA0907;BRD8;NPTN;CHERP;EIF3M;TRIB1;TSPAN7;PSMB4;CDK4;N4BP2L2;VPS72;DDAH2;CYB5R1;TOMM40;BMI1;TDP2;NAE1;SHFM1;SPTLC1;C14orf2;HSD17B10;CDKN1A;MTOR;LYPLA2;STAG1;CTSH;RER1;HBXIP;RSRC2;SMARCA5;FEZ2;POLR2G;SREBF1;MTHFD1;ACBD3;UNG;BCKDHA;UBE2B;PAM;TK1;COX5B;FABP5;TOR1A;MATN2;PSMD12;GTF2F1;SEC24C;RAP1A;SPOCK1;CUX1;CBFB;TCEAL4;LEPROT;BAG1;RGS2;NSF;TCERG1;NUTF2;TIAL1;PRPF31;HSPBP1;KEAP1;YIF1A;MAP2K2;RXRA;BRP44;PPP3CB;CYP1B1;ST5;ERLIN1;AP3S1;PLSCR1;DECR1;GTF2H1;EIF2B2;DDX46;PFKFB3;PAPD7;CTNNAL1;CPSF6;IDH3G;TMEM147;RANBP1;MBD2;TRIM29;DLG1;MLH1;GALE;PRPSAP1;MAPK14;FADD;CHMP2B;AIMP1;GMFB;VAMP8;ARHGEF7;VAPB;SNRPD3;DDX19A;RANBP9;NFX1;AK1;SSBP1;ENSA;S100A13;NRIP1;HTATSF1;GUSB;PLOD2;IRF3;EAPP;SERPINE1;POLR2K;RANBP3;ARL3;TRRAP;TNFAIP3;MEN1;LPGAT1;MANF;SERTAD2;PEX11B;EFNB2;PDXK;DPM1;SDHB;NPC1;GTF2E2;USP4;AXL;SNRPD1;STK17A;OXSR1;NUDT21;COX4I1;DUSP11;TOB1;CCNB2;UMPS;CAD;PTPN1;TES;GFPT1;LTBP1;P4HA2;LSM4;PRKACB;PSMD6;HMGCL;DNTTIP2;SHOC2;ZMYM2;UBE2S;MAPKAPK3;CLDN7;INPP1;SACM1L;SEC24B;CLPP;ABCC1;DRG1;STAMBP;HEXIM1;SLC37A4;FUCA1;NDUFB7;RALBP1;PIGC;ABCD3;RYK;U2AF1;DENND4B;POP4;CDC20;NOL7;PPP2R1B;NUP88;LSM5;NBN;CD97;MSH6;ADM;FAM20B;GCLC;PIN1;DDT;SOX9;ZMPSTE24;NDUFV2;ETFB;BTBD3;FHL2;CRYZ;STK38;GSTA4;HLTF;BAG5;LOXL2;AMOTL2;INPP5A;LYPLA1;TXNDC9;IMPA1;SLPI;NOP16;NAA10;MVD;PTPRK;NDUFS1;LAMP2;STK10;CAV1;PDHX;COG2;CUL2;HTRA2;TIMM44;MAD2L1BP;MTIF2;RAPGEF2;MGAT2;PRPF19;SSSCA1;FECH;TBP;RABAC1;RABEPK;TIMP2;TFAM;SRPK2;RASSF2;NDUFS8;NUP98;CDK9;MTRR;KRR1;RFC5;MAPK9;UPP1;NPRL2;ZNF24;CDK2AP2;C11orf49;DRAP1;HDDC2;FAM50A;DTYMK;TUSC2;UBA7;GBE1;LAD1;TGIF1;GTPBP6;NCK2;SNRPE;ADNP2;CAV2;ITGB1BP1;PPP2R5E;CEBPZ;UGDH;RBBP8;MTF2;MYCBP;DUSP14;SRSF5;GOLGA1;DGKA;KIF3C;GALNT3;PRPS2;PSMG1;MFAP1;LMNA;MMD;C1orf9;CDH2;OCRL;PSMD5;TERF1;CBY1;ATOX1;SAT1;EIF3B;MRPL19;SEC61G;SIVA1;CEP57;EPHA2;GCDH;TRAPPC3;MTX2;ZNF318;MPST;APC;PPP6C;STX4;LSM1;CIAO1;CAMLG;ALG8;FAM189B;ZHX2;PCBD1;GGH;RAB4A;UNC50;DYNC1LI2;IFIT5;SRP54;NDUFS6;INPP5F;NDUFB6;PNO1;SKP2;GPRC5B;FDX1;TATDN2;ZFYVE16;COIL;TRIM13;COX5A;POLR2D;TBCA;TARBP2;TMED1;TUBGCP3;PI3;E2F3;PHKG2;HIBCH;TBCE;UTP18;GADD45A;SKIV2L;ZNF217;HMGB3;HCCS;DLGAP5;GPKOW;POLRMT;DDX28;MRPS14;FANCA;SF3A3;HBEGF;TGOLN2;AKAP8;IGFBP6;GAB2;VRK1;PDIA5;COX10;SENP3;ACTA1;SMARCA1;COX17;SCG5;LYRM1;IQSEC1;SLC9A6;NR1H3;MRPL12;KIF3B;ARG2;CLDN3;NMI;PEX3;PAWR;DUSP4;RFC4;TRIP13;PHACTR2;CLTA;ME1;STK3;TOE1;AURKA;CCNH;ELL;NDUFAF1;RFC3;TUBB2A;ENOSF1;CDKN2C;CKS2;MYL6B;ZNF593;KLHL20;RBM14;PPID;RUNX3;MNT;ACOT8;GCH1;PPIH;RPP14;DCTN3;MMP7;PSEN2;CHKA;S100A2;EBAG9;FARS2;SURF1;GTSE1;RGS10;MT1X;ZNF202;MRPS12;SLC25A24;AK4;MED7;SKAP2;GTF3C2;CEP350;GOLGA2;NUPL1;PDCL;C9orf16;PIK3C2B;STRN3;HIRIP3;CDC7;EEF1A2;PEX6;GSTM1;LSM7;FKBP5;ATG14;FGFR4;MRPL28;CCDC85B;UCHL3;ACD;GOSR1;ADA;SPOP;NEK2;TROAP;TFAP2A;SHB;ANKRD6;KCNK1;IRS1;STX8;CDC25A;KIF23;WIPI2;CCDC6;WDHD1;STX1A;KRT15;DSC2;PARP2;FEN1;H1FX;HLA-F;TMEM5;ZW10;TTK;ENDOG;POLA1;POP5;PRKAR2A;SERPINB5;MAD1L1;PHF16;ICT1;MGMT;UGCG;HUS1;RAMP1;ICAM3;CENPA;SSPN;C6orf47;MAFG;EMP2;AMMECR1;DDX10;GIT2;TFF1;ARL4A;RAD51;ITGA2;CCNE2;PRIM1;ITGAE;PARG;IL1B;NCAPH2;ZNF7;SLC26A2;TMPRSS2;RBM19;NUFIP1;MYL5;PEX11A;PTPN4;CLTB;ITGB3BP;ZNF324;GNG4;PCMT1;NMB;TGFBRAP1;DEPDC5;ACYP1;PIGA;URB2;TFAP2C;SNTB2;APC2;FTSJ1;MN1;SRP19;STIL;BARD1;PEBP1;USP13;PFDN4;DBT;CBR3;CHEK1;ACAT1;DAG1;HIP1;AAK1;PTPN21;SNAPC1;SAC3D1;UGP2;SNX15;SCN1B;HAPLN1;KATNA1;GLS2;SNX7;HRH1;ZNF652;SMURF2;FLAD1;DLEU1;BUD31;TRPM2;CDS1;RNF126;F12;TUFT1;UQCRB;PRKD1;ADORA2B;POLE2;PNLIP;GTF2E1;LRIG2;WNT5A;FOXJ3;CCDC22;NR2C2;SLBP;RAD51C;GINS1;PI4KB;KNTC1;CXCL6;REN;MAPT;SERPINB7;MLANA;HAS2;PRMT1;MGAM;NUP155;MAP4K4;AP3D1;CST6;TAF1A;EIF4H;APOBEC3B;RASA2;ZMYM5;POLR3G;C20orf3;CPSF4;LPAR2;CHRNA4;DFFB;CRYBB2;FGF4;NDUFB1;HOXC6;CPNE1;RUSC1;KRT10;CSRP2;ERN1;ASS1;MFN1;MAPK6;PFDN5;KIAA0087;TNIP1;USP2;MITF;CDK13;STAU1;ATP5I;MACF1;ALG3;GZMM;PRSS3;CAST;PIR;ATP5G3;POLR1C;P4HA1;C1orf38;MAGEB4;BMP1;XRCC2;CUL1;BCS1L;WBSCR22;CREM;DR1;TNPO1;CRYBB3;NCOA3;SEC13;CEP170;NUP62;NCOR2;RBPJ;ATP6AP1;GORASP2;PPP1R8;DHPS;CYB5A;NVL;MAEA;RBM39;CSNK1D;GLG1;STAG2;ARPC2;ACOT7;HMGA2;LAPTM4B;HIST1H4A;CEACAM3;TTC3;AP2S1;VOPP1;NDEL1;SRP72;EHD1;LAS1L;FKSG49;DOHH;OSBPL1A;IFNB1;MYO7A;EIF3J;RBM3;ST3GAL1;POLR3D;RCAN1;CAPZA1;SGPL1;LRP8;PRPS1;PPARG;HUWE1;SRRM2;FLNB;PTP4A2;DDB1;EZR;EIF4G1;HADHA;PDIA6;FDFT1;VCP;CD24;PPP2CA;CD164;CLIC1;ST13;SRSF3;DDOST;BSG;ATP6V1E1;COPA;PDLIM1;GARS;PRKDC;TKT;EIF5;NRD1;CCND1;NDUFV1;TMCO1;OXA1L;USP11;EIF2S2;HLA-B;ATP6V1G1;YWHAB;ATP5L;NAP1L1;EIF3I;TMED9;ATIC;UBE2I;SUMO1;TSC22D3;ATP5G2;EIF4EBP2;LTA4H;PSMD11;MAP1LC3B;ELOVL5;SMARCA4;MCM7;GOLGA8A;SRSF6;CHD3;HMGB2;C6orf62;HLA-C;COMT;SNRPB;DAP3;PSMB6;POLE3;ATP1B3;TMED3;CAND1;G3BP2;VDAC3;ADH5;STK24;CSNK1A1;REEP5;PAK2;PRPF6;EIF3G;DDX18;ATP6V1D;TOP1;RPS28;UQCRFS1;C1QBP;CNP;NXF1;ILF3;SEC62;TGFBR2;UPF1;LGALS3;FADS1;CIAPIN1;NDUFA9;UROD;NCOA6;PPIG;SLC25A11;KRT8;MAGED1;LONP1;PINK1;ATG13;SYNCRIP;MDH2;UBE2G2;SF3B4;GABARAPL2;WHSC1;EDF1;HNRPDL;TXN2;UBN1;SH3GLB1;GLOD4;UBE2V2;IFRD2;UFD1L;TSPAN6;UBA3;NR2F2;QDPR;MYD88;SART3;SNAP23;COMMD4;RPS6;PRKRA;UBE2G1;CLNS1A;TM9SF1;TAX1BP3;NT5C2;COL6A2;CYTH2;PRPF4;CYB561;MAN2B1;ITPA;SEC23IP;NDUFAF3;RABGGTB;TUBB6;KAT5;CETN2;WDR46;MPDU1;FERMT2;KLF5;EWSR1;RDBP;NDUFA2;DCTN5;EMG1;ABCF2;SFN;NR2F6;TSPAN4;SLC39A8;ISCA1;GLRX;TFPI2;MRC2;NFIB;TNFRSF10B;POLR2H;NDUFS4;GPN1;PRKRIR;SLC35A2;HIGD2A;MAX;PWP2;PSIP1;TFCP2;MED21;ANXA3;MALL;XPC;PROSC;TM4SF1;DBI;ME2;HIST1H1C;KIF2C;GRB10;PATZ1;CREB3;PPAT;PHKA2;ANK3;RAP1GDS1;C7orf44;HTATIP2;LSM2;VTI1B;SLC9A1;WDR18;TMX1;STRA13;NSL1;UTP3;DPAGT1;RNF139;RAB27A;EHD4;EXTL2;DGUOK;THBS3;MBD4;PLA2G16;DCAF7;TOR1B;TST;MRPL9;MCCC2;BUB1;CDKN2A;SOCS5;CDC16;SERBP1;PRKCI;RIN2;PTS;METTL7A;HMMR;MYL2;ITCH;TMPO;KIAA0922;CXCL2;KHDRBS3;HMGN4;CNPY2;UCK2;PSME3;ANXA7;METAP2;PKP3;RIT1;SLIT2;PUF60;AIF1;ATR;HIST1H2BD;OCLN;DUT;ZNF410;GSK3B;CDC37;NFKBIL1;UBE2E3;IDH2;TPX2;MYL4;MAGOH;MED6;RPL39L;SPAG1;DCTD;PNN;MTCP1NB;EIF6;FZD2;SET;B4GALT3;TNFAIP8;TRIM33;ZFAND5;KLRG1;CLK4;RBBP4;CHEK2;MYO6;EIF3K;PPIE;NRP1;AKAP12;WSB1;NUDC;HNRNPH3;MFGE8;SYNGR1;CDK10;FBXO9;SLC25A16;RNF24;SPINT2;HMG20B;DLC1;NCOA4;DHRS7;CALCOCO2;COQ7;CTNNA1;PLAUR;ST3GAL6;RTN4;PFKM;TAGLN2;ASAH1;TPM1;PML;HSPA4;IKBKB;MCAM;PDIA4;NCK1;PLK4;NF2;EPHB2;ESR1;GYG1;GRN;CDK7;RAE1;COL13A1;CASP1;NSMCE4A;APLP2;SERPINB6;HLA-G;PDGFRA;FGFR1;HSPA2;MRPS11;PTPRO;FBL;RPL3;DYNC1I2;MAK16;EID1;MIOS;COX11;BLVRA;POLR2L;CSH1;NDUFS7;SLC25A17;GINS4;OVOL2;DCTN1;ARL6IP1;EIF4B;UBR4;NOLC1;IPO5;RAB7A;ARPC5;COL4A2;LRPPRC;ARFGAP2;XPO6;WNK1;CDV3;CD44;RSL1D1;MKI67;FLII;RBM25;PTOV1;EXOC7;VDAC1;ATP6V0D1;RPL27A;TRPC4AP;USP34;SPTBN1;CSNK2A1;SUN1;TEX261;SLC25A6;KPNA6;RBFOX2;FAF2;SLC39A14;STX12;TRIM27;RHOQ;ZMIZ1;RANGAP1;NIPA2;LSM14A;LARP1;PDS5A;MRPS27;EFR3A;POGZ;RNF187;XPOT;RBM12;FKBP9;AK2;CRKL;COG4;TMEM87A;H2AFV;PREPL;IDS;PPAP2B;COQ9;FBXO21;MAP1B;ASXL1;MCFD2;NUP205;MTDH;QKI;WAPAL;MAPK1;LPIN1;TMEM97;ATG4B;AGRN;GNG12;SLC7A1;BCL2L1;TNPO3;SCAP;TFDP1;GNS;YIPF6;CREB3L2;MXD4;EIF2B5;FAM168A;FEM1B;MYH10;NOTCH2;PDE4DIP;SBF1;VGLL4;CDK11A;ZC3H13;METTL13;TOR1AIP1;YWHAQ;SNRNP27;KIAA1279;YTHDC1;FN1;SETD3;MICAL2;RMND5A;DNAJC8;SETD2;ADO;CEBPB;PICALM;TMEM131;USP33;PDE8A;NEK7;LCN2;LSM12;CHD1L;CDC34;ZNHIT3;HPCAL1;DENND5A;KCTD2;DLAT;ENDOD1;SMCHD1;OSBPL8;RRAS2;RBM34;UQCRC2;MRPS31;AKT3;PTPN11;CHD9;HNRNPC;EXOSC7;PKN2;EXOC3;WWP1;PTPLB;RFTN1;PHF15;LMF2;TBL2;LIMS1;RNF4;FAM134C;TLN2;CAMSAP1;PAPOLA;JMJD6;RND3;TUG1;DLG3;GM2A;ARHGAP19;PIK3R4;RNF115;PCGF3;CAMK2G;FAM171A1;TOMM20;OBSL1;KIAA1033;NFATC2IP;SERINC5;RRP1B;TROVE2;NBPF10;GRAMD4;PAQR4;MED20;C2CD2;GADD45GIP1;SUPV3L1;LRRC47;DNAJC16;THAP11;C19orf21;KIAA0528;CAMTA2;POLR2I;EML3;RPIA;HRAS;AHNAK2;MZT2B;TLK2;MORC3;FANCI;TRIM37;BBX;ARHGEF18;MED24;ROCK1;ZC3H14;PHIP;WWC1;DNAJC9;TAF4;SLC36A1;TSPYL5;UBE3A;MCAT;PTPN2;FBXL14;SETD1B;BICD2;MZT2A;SP3;GOSR2;SENP5;FTL;TICAM1;TAF6L;C14orf109;ZNF248;MBOAT2;ATG2A;TRIM24;EIF2C2;TCF25;STIP1;TMEM158;GTF2H5;ATP5C1;PLCB3;AKAP10;SDR39U1;RHEB;RPP40;RUFY3;FAM114A1;F2RL1;CCNE1;G0S2;RAB3GAP1;EIF4E2;SQLE;ATP6V0E2;RAC2;TCEB3;SRRD;DHODH;DDX52;SRSF7;KLC1;TTC30A;NUP50;C12orf29;PRPF40A;TRIM66;ZNF330;GNA11;ZNF638;EBP;CAP1;KPNB1;TCF3;OLIG2;IQSEC3;WIPI1;TMEM110;ZRSR2;PYROXD1;TCF4;APRT;PMS2P5;MRPL23;MAP3K9;CTBP1;CDC42EP2;CTTN;NENF;GLIPR1;LRBA;RBM8A;FASTK;PDLIM7;FH;U2AF2;FTH1;PIN4;GAL;POLR2C;ACAA1;HNRNPA1;RCHY1;UPF3A;DAZAP2;C1QL1;KRAS;HSP90AB1;PPFIBP1;CHAF1A;MTMR6;GLA;GMPS;SHMT2;HIST1H4J;CFLAR;H2AFY;SUB1;PQBP1;SNX1;YLPM1;NOP14;WDR43;TTLL5;ZNF266;ALMS1;CCNB1;GATAD1;NOTCH2NL;ANKRD36;EXPH5;ZNF423;NAAA;ANXA11;VPS13A;SRSF8;DUSP7;CENPI;SHC1;GRHPR;BRD2;TRAK1;TMF1;ASPHD1;GLUL;KCND3;FNBP1L;TRIM58;MAPKAPK2;HIST1H2AC;GRB2;ESD;TSC22D1;RBMS1;DLST;PPFIA3;SEMA3D;PELP1;GGCT;FAM182B;BRMS1;HSPB11;ATP2B1;TSC2;DNAJC11;UBQLN2;OAZ1;ZNF721;ARIH2;ERGIC3;FADS3;TRD@;RECK;HCRP1;GCN1L1;MCM5;TCEA1;POLR2J2;LPXN;TTLL12;JAG1;YIPF3;ETV5;EI24;SEC14L4;C19orf10;PTMA;RPL29;HDGFRP3;DLEU2;RRP12;MAU2;IVD;ZNF224	RNA processing	4.42329e-20	RAP1B;ERC2;TGFB1I1;PEX1;MCM3AP;FLNB;HSBP1;RP2;DDHD2;SNUPN;BAG4;NRAS;COL4A1;MT2A;ATP1A1;BPGM;TPM2;HAPLN1;FGF5;ACTN1;CD59;MGMT;TMEM11;RAB5A;CSRP1;FGFR3;MYL9;PSMB6;PSMB5;HTR1D;LOX;LMOD1;TYK2;HLA-F;PRSS3;ACTN2;SOAT1;MLH1;ME1;VASP;ATP1A2;DAP;ALDH3A2;EPHB4;PRRX1;DAD1;RPL37;RPS28;ATP8B2;HGFAC;TAF10;ORC2;KRR1;ENDOG;FLOT2;NFIX;PDCD1;SF3A2;NEDD8;ADRM1;ATP2B3;KANK2;RALGAPA1;THOC7;WDR73;DARS2;SMARCD3;RYBP;WIPF2;BCL7C;RIN2;GTF3A;SECISBP2L;SCAMP4;SMARCE1;NGLY1;PDLIM2;LMF1;SLC9A7;MYCBP;PAFAH2;CGRRF1;ZNF184;PRRX2;RNF5;ELAC2;VKORC1;LXN;MRPL46;TNS1;SERINC1;SLC39A1;GMPR2;EXTL2;PISD;RSL24D1;ADAMTS1;SSR3;INPP5F;ZBTB1;TMED7;TPRKB;AP4S1;SLC4A7;ZFP37;PCLO	response to glycoside	1				NGLY1-CDDG Fibroblast Proteomics	xanthine derivative	phosphodiesterase inhibitor	Bronchial asthma, Bronchospasm
diprophylline	-4.39513				GPR161;GDI2;YWHAH;DAP;SDC1;MYL12A;BNIP3;SH3GL1;AKR1A1;SDHD;ARHGAP1;FABP5;NUTF2;MAP2K2;ERLIN1;NFX1;UGDH;CDH2;IGFBP6;ACTA1;NMI;ADA;EMP2;HAPLN1;FLNB;ADH5;ISCA1;TFPI2;GYG1;SERPINB6;XPOT;RND3;RHEB;MYOF;PGLS;COTL1;DENR;EIF4EBP1;CHST7;UBE2D1;LMOD1;ARID3A;MEGF8	cellular detoxification of aldehyde	1	RHEB;LMO7;HAPLN1;ISG15;VAMP2;APPBP2	diproph	1				XBP1;BGN;EIF4E;PFDN1;RNF14;TBL1X;ZMYM4;VEZF1;GTF3C1;SSFA2;KIF2A;PDLIM7;TTLL3;VCAM1;F2R;PIN4;ACP5;KRIT1;GLDC;ENPEP;CLOCK;NKRF;GTPBP1;ZNF211;F10;ADAM17;RET;GNB3;CHML;APOBEC2;GPLD1;DAPK2;MAP3K10;SLC16A5;GLI1;GPR143;PDE4C;KITLG;GLI2;NRAP;DZIP3;FST;SLC35A2;SYNJ1;PTK2;NTN1;AMELY;DARC;SRP72;ATG13;MYCN;PADI2;RANBP3;STX11;PLP1;IDS;AGPAT2;ESR2;ATM;NF2;HFE;MDFIC;KIAA0101;PRG2;SUZ12;COL14A1;SGMS1;ZNF473;RHEB;PDZD8;PNPLA2;TWIST1;CADM3;PAWR;CADM4;DPYSL4;DNAJB12;CTSW;DRD3;HUWE1;SP1;USP33;SPTAN1;B3GNTL1;NR2F2;EIF3M;SMURF1;CTNS;DLX2;MPPED2;CFTR;C14orf56;ARIH2;HCRP1;SLC7A8;SLC6A2;FAM48A;UGT2B15;C1orf68;NEBL;RAP1GDS1;CLCA2;GGA1;NAA50;RDH11;CDC42EP4;SLC25A37;ATG7;SRD5A3;GIMAP5;MANEA;C17orf59;IRAK4;RAB11FIP1;CLEC1A;CDHR5;C10orf118;MMP28;ZBTB32;YIF1B;CXXC4;FLJ38109;PRPF39;KLK14;SLC9A5;GNL3LP1;MMP27;HBQ1;MANSC1;KCNH6;SLC17A5;PRDM9;TAS2R1;HNRNPL;FAM110B;BIN3;DCLRE1C;PKNOX2;MMP14;KDM5B;INSIG1;TMEM63A;CAPN6;PTPRN2;KIF5C;EZH1;F13A1;POLG;AFAP1;CNN1;C21orf2;SYT1;SFRP4;THRA;PTPN13;LGALS4;GALC;LMO3;SOX12;ZNF592;CSPG4;C2CD2L;CA3;GPR162;FPR1;TRIL;TNNI1;MAFF;RPH3A;CDK20;CD79B;IGFBP1;CLDN10;GRIA2;SIT1;GJB3;LIPT1;ITGAM;ANKRD1;RAB33A;CYP4F11;CD180;CA4;WNT10B;EGF;TAL1;ZIC1;G3BP2;NTRK3;NOVA2;ZNF43;ITGA10;ASMT;NPPB;CDH19;CFHR2;SIRPB1;GABRB1;PAX9;IL18RAP;ALPI;IL12A;GRM5;APOF;ACSL1;CDR1;PLXNA2;SCNN1G;ATP12A;TP53TG5;DGKE;CRYGD;SLC4A7;DMD;KRT83;OCM2;CD8B;MAN1A1;TTN;CCR3;ESM1;LOC100130354;HIST1H4G;RUNX1;PLA2G4C;CORO2B;FAP;ST8SIA1;HR;LILRB3;SCN2B;CCKBR;RHD;RALGPS1;AKR1C4;GCGR;IL5RA;DLGAP1;HGF;POU5F1P4;KCNB1;INVS;NAB1;TBX1;LILRB1;LOC100131298;HPGD;EGFR;KCNJ15;CYP3A7;PVRL1;ARHGEF4;IGFBP5;COL4A1;MAPK8IP3;KCTD7;DHODH;KIAA1045;IDUA;DGCR6L;TKTL1;SLC7A4;NHLH2;HIST1H3J;C11orf41;DDN;TM4SF1;ZNF280B;EFR3B;TSHR;ANKRD53;SERPINB13;TMF1;PHLDB1;LAMA4;TAF4B;IL1RN;TBC1D22B;RPS3A;COL4A3;RS1;HLA-DOA;HTR3A;HOXD3;MUC5AC;LOC100287387;EZR;CTAGE11P;PRAMEF11;TYMP;TIAL1;KNG1;ITPK1;AGPAT5;RCBTB1;ARMCX1;SOBP;C1RL;GEMIN7;TSPAN12;ROBO3;DUOX1;DPPA4;PLXDC1;SH3TC2;SETD6;VPS53;ERO1LB;ACSM5;IKZF5;ANKRD55;BMP8A;SPANXC;CD244;IQCH;FAM30A;ARL14;COPE;SNTG2;C11orf21;TBX4;KLRF1;PNPLA3;TBX21;NPPC;MTNR1A;LRTM1;SLC4A5;XPNPEP1;GLYAT;LOC282997;TUBBP5;CTTN;CDH1;IGFBP7;SOX4;TIMM17A;PRKCZ;LAMC2;SNAP25;SOX9;FBLN1;RARA;ACTN2;FBLN2;CYP27A1;PHACTR2;VDR;SGSH;NEFH;RAB40B;PCGF3;STX1A;BTRC;TGFBRAP1;DCT;AAK1;HPCA;STRN;RGS12;HSPB2;MSX1;PPM1E;AGAP2;FER;PDE1B;RHO;PLXNC1;RAB30;HS6ST1;POU3F2;RBMXL2;CDK13;S100A5;EGR4;GAST;KRT9;SIGLEC8;ANK1;CSH1;CLU;GABARAPL1;IFI16;TRIO;EHD1;ERAP1;SOX10;CCL19;TPO;FN1;CALCRL;TSC22D2;FAM153A;AKAP7;MTAP;TACC2;FCGR2C;ANXA9;TRPC4AP;NEDD4L;GADD45GIP1;MYH10;HOXA10;MMP24;YAP1;CDHR1;HSD17B8;HIPK2;RBFOX2;FAM189A1;FGF18;GP2;PTGER1;PVR;VPS13A;SRCAP;CAPZB;CG030;EXPH5;WFDC8;EXOC7;DIRAS3;MTRF1L;TFR2;ZNF81;WWC1;ETV5;MAU2;LOC100293559;CXCR3;CR1;TYMS;NGFRAP1;DIS3;SEZ6L2;VWA1;EGFL7;MAN1C1;PCSK1N;RASAL2;C5orf23;GLTP;LRFN3;SLAMF8;HPSE;BBS10;GCNT3;KIF16B;ARMC9;TRIM36;BHMT2;C17orf39;CSPP1;MAP9;KPTN;ROPN1B;SAGE1;LOC729164;SLC22A17;FUZ;KLHL3;GJD2;PARD3;LEF1;SIRT3;C17orf70;DOLPP1;ZNF821;FAM174B;CALR;TAF7;ZFP36L2;STAG1;ARHGEF7;LMO7;PDCD4;CCNG2;TRIM38;TFDP2;FZD7;TK2;GIT2;PRDM2;FGL1;SCN1B;HAPLN1;MMP10;CD38;NME5;ABCB8;USP6;TIAM1;CYTH3;SLC7A1;TRIM25;MATN4;SLC18A3;GK;CFHR4;MYO9B;ABI1;BPTF;OSBPL3;S100B;NMNAT2;PPFIA1;NFATC3;TFAP2A;TRIM5;CYR61;RAD17;ASAH1;CDK14;HSPA2;SORBS1;TM9SF4;UBE3B;RMND5A;SLC1A4;DCP2;APBB2;SNX13;SRGAP2;PGAP1;LAMA2;LRRC15;CHD5;PTPRJ;TJP1;NUMA1;CLDN8;HOXA1;DENND4A;FBXO21;HECW1;NCLN;GM2A;GULP1;TRIM2;ATF7IP;BUB1;SLC28A2;GDF11;HNF4A;IL15;ZNF227;SGSM2;MAFB;CCDC85C;C3orf18;OBFC2A;LRRC49;HERC6;ARHGAP10;C7orf63;ZNF3;SPSB1;BBS7;MORN1;GIPC2;EPHX3;STYK1;MTMR10;ZNF434;BTBD7;FAM35A;DNAH3;SLC12A6;APOL2;DCAKD;OR2C1;ZMIZ2;RASSF4;DCAF15;FAM131A;ZFP112;AP2M1;VCL;ATP6V1F;IFITM1;EPB41L2;GNL2;IFRD1;CELF2;MTOR;SENP6;IFI27;PLSCR1;PPIE;IFIT1;RABGGTA;IFIT5;ZBTB17;IVD;BRF1;KDR;MVK;GAP43;GCHFR;IL10RA;SRPX;CLEC11A;MYL5;GLRB;ISG15;TAGLN;PCSK5;STAC;NFATC4;MT3;ABL2;TCL1B;SIGLEC6;CD28;SYCP1;IL12RB1;ZNF141;PTK7;SLC15A1;SLC1A7;HNF4G;GAL;ADAM18;C6orf123;ZNF304;F13B;FGFR1;FOXI1;SP110;RFX2;MMP16;NRG1;EVI5;NDST4;MECOM;GRIK4;ABCC9;RPS14P3;VCP;SEPT9;ERP44;PPIG;CBFA2T2;HIST1H1C;FAM65B;LRRN3;FUT4;STAT1;ASCL1;MYOC;NIPAL3;L3MBTL1;BMPR1B;NRP1;EED;PPY;PTPRR;NPY2R;ARHGEF12;CD86;MYO7A;CACNA1C;FYB;AK2;TUBA4A;TCF4;ELF1;H2AFX;PTPRC;PKN2;TBL2;MAOA;CIC;CLEC16A;GPR116;NEK3;TRIM22;STON1;SRRD;TSFM;TFPI;HOXD11;NBPF10;IPCEF1;VAMP2;PRKAA1;SUSD5;SPG21;APPBP2;LYST;GRIK2;SLC26A3;GORASP1;DOM3Z;CUL4B;SLC39A9;WDTC1;SEC14L3;PCDHB17;SNX1;ZNF79;KRT35;CXCR4;SMG7;SQSTM1;CYP2C9;LOC729799;GIT1;APH1A;DDX58;RASL11B;FKBPL;SCUBE2;IFIH1;FAM59A;ATP8A2;APOL6;MAGEL2;EFCAB1;LGALS14;TRPM3;TRIM48;C21orf62;SLC22A7;BICC1;CHD7;CRCT1;LUZP4;CCDC82;CLCA3P;NYNRIN;ELP3;TARS2;BACH2;PCDHB1;GPR25;TAAR3;PEX16;CACNA1I;ZNF83;ABHD2;SYT13;RARRES1;HLA-F;ETV1;COL9A1;DND1;SIRT5;C2orf43;FER1L4;FAM149A	anatomical structure morphogenesis	0.000830286	VCL;PITPNA;SF3A1;CALD1;EPB41L2;ZMYM4;TMED5;HSF1;ERCC5;ARHGEF9;SH2B3;PSD3;ARHGAP32;GTF2H4;TRMT1;DPP4;LIMK1;TGFBR3;PRR4;FCN1;TRMT2B;CDC14A;ALAS1;VIPR2;PTPN22;STAT4;KIAA0125;T;SMARCA2;PHF20;PDIA2;KCNA5;NFIC;CCNT1;IAPP;PZP;OGT;CYP1A2;F13B;AMPD3;CYP2C18;KLHDC3;LGALS8;LAMB3;THOC5;CEP250;NCDN;BTN3A1;PRKCQ;HSPA1L;GRIN2B;GCGR;HSF2;RTEL1;CDK19;DCUN1D4;RUSC2;EP300;LPCAT3;NACAD;MET;GPR161;MAPRE3;XYLB;ATP2C2;SUGP1;SNHG3;CCDC88C;PMS2L2;ZNF93;SYT12;SIGLEC8;MT1E;ISG20L2;ABO;NCR2;N4BP2L1;TACC1;CDC42BPB;PMEPA1;POLR3E;ATP5SL;WDR74;TMEM33;E4F1;MKS1;RPP25;DNAJB14;XYLT2;EVC;WFDC1;SETD4;ERMAP;DDX25;NYNRIN;SIRT5;SLC22A8;BNIP3L;C11orf67;CEP290;XIST;CC2D1A;KIAA1609;LOC282997;GCAT;DDR1;RFC2;BAD;CAPNS1;EIF3D;SRP14;GDI2;SEPT2;TARDBP;EIF3F;CTDNEP1;CBX3;C22orf28;ABCF1;DAD1;YY1;JTB;ZNF146;ILF2;SPAG7;ZNF259;TAF10;SNRNP200;RNPS1;SNX3;CANX;HNRNPM;RPL14;GUK1;ATP6V0B;USP22;TCEB2;RPL4;FNTA;HINT1;EEF2;ATP6V0E1;ANAPC5;HNRNPU;EIF3A;HSP90B1;PRKAR1A;DSP;RAD21;WDR1;NCL;AP2M1;MLEC;LASP1;SF3B2;CALM3;MATR3;WARS;NDRG1;PTPRF;NUCB1;SSR2;CALM1;P4HB;PHB;CTSA;DNAJB1;UBE2D3;XBP1;LAPTM4A;CD81;PTTG1IP;UBE2L3;SF3B3;HSPA9;DDX24;KDELR2;NPC2;SKP1;GPX1;PGK1;GNB1;SRSF2;CALU;NFE2L1;ARL6IP5;DPYSL2;MAT2A;LAMC1;FAM120A;ATF4;PEA15;IQGAP1;ACO2;HSPA1A;SARS;TMBIM6;LMAN2;CIRBP;CCT7;PSME1;PAFAH1B1;PSMD8;ZNF207;PSMD2;BCAP31;CTSB;EPRS;PPP1CA;TMEM66;AHCYL1;H2AFZ;RPS8;FLNA;CNOT1;RNF114;PSAP;NOP56;PSMB1;EPAS1;DNAJA1;PSMD4;CKB;RHOC;RPL23;SSR1;TRA2B;FKBP4;PALLD;MGEA5;SEP15;AHCY;HLA-E;CCT3;KTN1;PHC2;BTG1;TMED10;RPL5;HSBP1;SEC31A;MLF2;ATP6V0C;IMMT;SSRP1;FUS;SEPHS2;PPIB;SERP1;TSPAN3;TAX1BP1;PDHA1;CD59;HIF1A;TRIM28;SNX17;IPO7;ACTR3;RBM4;CKAP4;AARS;SSR4;CD9;HADHB;TXNIP;ANXA1;PAICS;EIF1AX;YWHAH;EIF5B;CD99;HNRNPH1;HADH;PFKP;RAD23A;TGM2;PSMF1;HNRNPA0;GOLGB1;PABPC4;SF3B1;NHP2L1;TM9SF2;SYNGR2;BCLAF1;SON;ATP6V1B2;RBBP7;SDHA;DAP;ARF4;COPB2;GPX4;CSE1L;TUFM;PSMA7;POLD2;PGRMC1;EIF5A;ITGB5;ACLY;CDH1;HNRNPH2;ECHS1;SSB;EIF2S1;MBNL1;NMT1;PUM1;TMX2;ARCN1;UBA2;FBXO7;GNAI3;CHD4;HTRA1;ITPR3;IDH1;SEPW1;AMD1;PSMD1;CREG1;RRBP1;TNFAIP1;HDAC1;DDX3X;CTBP2;SRRM1;NDUFB8;ENO1;PSMD13;CAPZA2;DDX1;ATP1B1;RAF1;OTUB1;PSMC4;CDIPT;RPS16;COPE;TXNRD1;PSMC3;NUDCD3;RALY;PSMA5;FDPS;HNRNPAB;APEH;MKRN1;SDC1;SEC11A;TOP2A;ANXA4;NDUFA5;ANP32B;SH3BGRL;ENO2;IFITM2;PSMA2;MYL12A;ATP5B;EBNA1BP2;EMP1;CCT6A;ETS2;RARS;ARHGEF12;VAMP3;UBE2D2;ADIPOR2;SLC9A3R1;YME1L1;TMEM109;CUL3;PLEC;PPP2CB;UBAP2L;TPD52L2;CRTAP;CACYBP;PSMD3;TRAP1;RBM5;TRAM1;PSMB3;MGST3;COPS6;PPP1CB;PLEKHB2;HSD17B4;NAP1L4;GSS;SOX4;PTDSS1;TTC1;COL6A3;DDX23;CNN3;TIA1;NPEPPS;BUB3;RUVBL2;SCRN1;TALDO1;NQO1;GSTO1;SQSTM1;RRM1;DKC1;SUPT4H1;KHDRBS1;PPIF;AHSA1;PUM2;PRCP;USP7;PPP1R11;GRSF1;NFKBIA;G3BP1;PFDN1;IDH3B;AAMP;TSN;SRM;NCBP2;CBX1;UBE2N;RPA1;CTNNB1;UBL3;DUSP3;FHL1;ZNHIT1;SAR1A;PABPN1;TRIP12;LAMP1;MCM3;SORD;UQCRQ;SAMM50;ETF1;GLB1;PODXL;SFPQ;ZC3H15;PPP4R1;OAT;PHB2;CNN2;PWP1;ICMT;GPAA1;PRDX3;NBL1;SND1;DARS;RRAGA;EIF2B1;FXR1;KDM3B;TSTA3;JAK1;ARL1;ACSL3;SMC4;GJA1;MARCKS;USP14;AKAP1;C3orf37;DLG5;PMPCB;TOX4;API5;PNP;DNMT1;SRSF9;ENTPD6;PEX19;TUBG1;GALNT1;CDC123;ELAVL1;KIAA0100;TPR;MARCH6;SGK1;NDUFS3;RPA2;WSB2;MTHFD2;PSME2;TMEM106C;ELAC2;SNRPA;SCAMP3;KIAA0494;AIP;ADAR;DDX42;DHCR7;LBR;POLR2B;TBCB;SH3BP5;UBE3C;LPCAT1;TIMM17A;SCCPDH;USO1;HDAC2;PRKAB1;EPCAM;NEDD8;HSPB1;EFEMP1;RYBP;BNIP3;CAPG;SH3GL1;CDC25B;ZFR;PLAT;FAM32A;GDI1;NR3C1;TBL1X;TOMM34;UBXN1;ABCE1;MPZL1;PON2;B4GALT1;FAM3C;IMPDH2;CKS1B;UBE2A;AKR1A1;GSPT1;SEC63;SLC20A1;NSA2;AFF1;MCM6;ETFA;HEXB;CCT2;CAPZB;CIB1;ARPC1B;MYCBP2;NDUFS2;CLIP1;EGFR;KIAA0196;MED13;KIF5B;EXT1;TJP1;EXT2;ASNA1;SDHD;RPL38;UBE4A;KDM5A;FIBP;HARS;SMS;RAI14;HNRNPL;IER2;SEC14L1;TJP2;SLC39A6;PAF1;BIRC5;TSPO;NUP153;BRD4;GOLGA3;MCM2;SNX2;ARHGAP1;CPNE3;CHMP2A;PLIN3;PRPF4B;KIAA0317;RIOK3;ZMYND11;AIMP2;AKR7A2;COPS8;ADSL;IFRD1;TUBB3;FARSA;TAF9;AASDHPPT;VEZF1;ERCC3;KIF22;NUP133;CSTF1;SRPK1;BLVRB;VASP;PES1;C21orf33;SLC6A8;KIAA0907;BRD8;NPTN;CHERP;EIF3M;TRIB1;TSPAN7;PSMB4;CDK4;N4BP2L2;VPS72;DDAH2;CYB5R1;TOMM40;BMI1;TDP2;NAE1;SHFM1;SPTLC1;C14orf2;HSD17B10;CDKN1A;MTOR;LYPLA2;STAG1;CTSH;RER1;HBXIP;RSRC2;SMARCA5;FEZ2;POLR2G;SREBF1;MTHFD1;ACBD3;UNG;BCKDHA;UBE2B;PAM;TK1;COX5B;FABP5;TOR1A;MATN2;PSMD12;GTF2F1;SEC24C;RAP1A;SPOCK1;CUX1;CBFB;TCEAL4;LEPROT;BAG1;RGS2;NSF;TCERG1;NUTF2;TIAL1;PRPF31;HSPBP1;KEAP1;YIF1A;MAP2K2;RXRA;BRP44;PPP3CB;CYP1B1;ST5;ERLIN1;AP3S1;PLSCR1;DECR1;GTF2H1;EIF2B2;DDX46;PFKFB3;PAPD7;CTNNAL1;CPSF6;IDH3G;TMEM147;RANBP1;MBD2;TRIM29;DLG1;MLH1;GALE;PRPSAP1;MAPK14;FADD;CHMP2B;AIMP1;GMFB;VAMP8;ARHGEF7;VAPB;SNRPD3;DDX19A;RANBP9;NFX1;AK1;SSBP1;ENSA;S100A13;NRIP1;HTATSF1;GUSB;PLOD2;IRF3;EAPP;SERPINE1;POLR2K;RANBP3;ARL3;TRRAP;TNFAIP3;MEN1;LPGAT1;MANF;SERTAD2;PEX11B;EFNB2;PDXK;DPM1;SDHB;NPC1;GTF2E2;USP4;AXL;SNRPD1;STK17A;OXSR1;NUDT21;COX4I1;DUSP11;TOB1;CCNB2;UMPS;CAD;PTPN1;TES;GFPT1;LTBP1;P4HA2;LSM4;PRKACB;PSMD6;HMGCL;DNTTIP2;SHOC2;ZMYM2;UBE2S;MAPKAPK3;CLDN7;INPP1;SACM1L;SEC24B;CLPP;ABCC1;DRG1;STAMBP;HEXIM1;SLC37A4;FUCA1;NDUFB7;RALBP1;PIGC;ABCD3;RYK;U2AF1;DENND4B;POP4;CDC20;NOL7;PPP2R1B;NUP88;LSM5;NBN;CD97;MSH6;ADM;FAM20B;GCLC;PIN1;DDT;SOX9;ZMPSTE24;NDUFV2;ETFB;BTBD3;FHL2;CRYZ;STK38;GSTA4;HLTF;BAG5;LOXL2;AMOTL2;INPP5A;LYPLA1;TXNDC9;IMPA1;SLPI;NOP16;NAA10;MVD;PTPRK;NDUFS1;LAMP2;STK10;CAV1;PDHX;COG2;CUL2;HTRA2;TIMM44;MAD2L1BP;MTIF2;RAPGEF2;MGAT2;PRPF19;SSSCA1;FECH;TBP;RABAC1;RABEPK;TIMP2;TFAM;SRPK2;RASSF2;NDUFS8;NUP98;CDK9;MTRR;KRR1;RFC5;MAPK9;UPP1;NPRL2;ZNF24;CDK2AP2;C11orf49;DRAP1;HDDC2;FAM50A;DTYMK;TUSC2;UBA7;GBE1;LAD1;TGIF1;GTPBP6;NCK2;SNRPE;ADNP2;CAV2;ITGB1BP1;PPP2R5E;CEBPZ;UGDH;RBBP8;MTF2;MYCBP;DUSP14;SRSF5;GOLGA1;DGKA;KIF3C;GALNT3;PRPS2;PSMG1;MFAP1;LMNA;MMD;C1orf9;CDH2;OCRL;PSMD5;TERF1;CBY1;ATOX1;SAT1;EIF3B;MRPL19;SEC61G;SIVA1;CEP57;EPHA2;GCDH;TRAPPC3;MTX2;ZNF318;MPST;APC;PPP6C;STX4;LSM1;CIAO1;CAMLG;ALG8;FAM189B;ZHX2;PCBD1;GGH;RAB4A;UNC50;DYNC1LI2;IFIT5;SRP54;NDUFS6;INPP5F;NDUFB6;PNO1;SKP2;GPRC5B;FDX1;TATDN2;ZFYVE16;COIL;TRIM13;COX5A;POLR2D;TBCA;TARBP2;TMED1;TUBGCP3;PI3;E2F3;PHKG2;HIBCH;TBCE;UTP18;GADD45A;SKIV2L;ZNF217;HMGB3;HCCS;DLGAP5;GPKOW;POLRMT;DDX28;MRPS14;FANCA;SF3A3;HBEGF;TGOLN2;AKAP8;IGFBP6;GAB2;VRK1;PDIA5;COX10;SENP3;ACTA1;SMARCA1;COX17;SCG5;LYRM1;IQSEC1;SLC9A6;NR1H3;MRPL12;KIF3B;ARG2;CLDN3;NMI;PEX3;PAWR;DUSP4;RFC4;TRIP13;PHACTR2;CLTA;ME1;STK3;TOE1;AURKA;CCNH;ELL;NDUFAF1;RFC3;TUBB2A;ENOSF1;CDKN2C;CKS2;MYL6B;ZNF593;KLHL20;RBM14;PPID;RUNX3;MNT;ACOT8;GCH1;PPIH;RPP14;DCTN3;MMP7;PSEN2;CHKA;S100A2;EBAG9;FARS2;SURF1;GTSE1;RGS10;MT1X;ZNF202;MRPS12;SLC25A24;AK4;MED7;SKAP2;GTF3C2;CEP350;GOLGA2;NUPL1;PDCL;C9orf16;PIK3C2B;STRN3;HIRIP3;CDC7;EEF1A2;PEX6;GSTM1;LSM7;FKBP5;ATG14;FGFR4;MRPL28;CCDC85B;UCHL3;ACD;GOSR1;ADA;SPOP;NEK2;TROAP;TFAP2A;SHB;ANKRD6;KCNK1;IRS1;STX8;CDC25A;KIF23;WIPI2;CCDC6;WDHD1;STX1A;KRT15;DSC2;PARP2;FEN1;H1FX;HLA-F;TMEM5;ZW10;TTK;ENDOG;POLA1;POP5;PRKAR2A;SERPINB5;MAD1L1;PHF16;ICT1;MGMT;UGCG;HUS1;RAMP1;ICAM3;CENPA;SSPN;C6orf47;MAFG;EMP2;AMMECR1;DDX10;GIT2;TFF1;ARL4A;RAD51;ITGA2;CCNE2;PRIM1;ITGAE;PARG;IL1B;NCAPH2;ZNF7;SLC26A2;TMPRSS2;RBM19;NUFIP1;MYL5;PEX11A;PTPN4;CLTB;ITGB3BP;ZNF324;GNG4;PCMT1;NMB;TGFBRAP1;DEPDC5;ACYP1;PIGA;URB2;TFAP2C;SNTB2;APC2;FTSJ1;MN1;SRP19;STIL;BARD1;PEBP1;USP13;PFDN4;DBT;CBR3;CHEK1;ACAT1;DAG1;HIP1;AAK1;PTPN21;SNAPC1;SAC3D1;UGP2;SNX15;SCN1B;HAPLN1;KATNA1;GLS2;SNX7;HRH1;ZNF652;SMURF2;FLAD1;DLEU1;BUD31;TRPM2;CDS1;RNF126;F12;TUFT1;UQCRB;PRKD1;ADORA2B;POLE2;PNLIP;GTF2E1;LRIG2;WNT5A;FOXJ3;CCDC22;NR2C2;SLBP;RAD51C;GINS1;PI4KB;KNTC1;CXCL6;REN;MAPT;SERPINB7;MLANA;HAS2;PRMT1;MGAM;NUP155;MAP4K4;AP3D1;CST6;TAF1A;EIF4H;APOBEC3B;RASA2;ZMYM5;POLR3G;C20orf3;CPSF4;LPAR2;CHRNA4;DFFB;CRYBB2;FGF4;NDUFB1;HOXC6;CPNE1;RUSC1;KRT10;CSRP2;ERN1;ASS1;MFN1;MAPK6;PFDN5;KIAA0087;TNIP1;USP2;MITF;CDK13;STAU1;ATP5I;MACF1;ALG3;GZMM;PRSS3;CAST;PIR;ATP5G3;POLR1C;P4HA1;C1orf38;MAGEB4;BMP1;XRCC2;CUL1;BCS1L;WBSCR22;CREM;DR1;TNPO1;CRYBB3;NCOA3;SEC13;CEP170;NUP62;NCOR2;RBPJ;ATP6AP1;GORASP2;PPP1R8;DHPS;CYB5A;NVL;MAEA;RBM39;CSNK1D;GLG1;STAG2;ARPC2;ACOT7;HMGA2;LAPTM4B;HIST1H4A;CEACAM3;TTC3;AP2S1;VOPP1;NDEL1;SRP72;EHD1;LAS1L;FKSG49;DOHH;OSBPL1A;IFNB1;MYO7A;EIF3J;RBM3;ST3GAL1;POLR3D;RCAN1;CAPZA1;SGPL1;LRP8;PRPS1;PPARG;HUWE1;SRRM2;FLNB;PTP4A2;DDB1;EZR;EIF4G1;HADHA;PDIA6;FDFT1;VCP;CD24;PPP2CA;CD164;CLIC1;ST13;SRSF3;DDOST;BSG;ATP6V1E1;COPA;PDLIM1;GARS;PRKDC;TKT;EIF5;NRD1;CCND1;NDUFV1;TMCO1;OXA1L;USP11;EIF2S2;HLA-B;ATP6V1G1;YWHAB;ATP5L;NAP1L1;EIF3I;TMED9;ATIC;UBE2I;SUMO1;TSC22D3;ATP5G2;EIF4EBP2;LTA4H;PSMD11;MAP1LC3B;ELOVL5;SMARCA4;MCM7;GOLGA8A;SRSF6;CHD3;HMGB2;C6orf62;HLA-C;COMT;SNRPB;DAP3;PSMB6;POLE3;ATP1B3;TMED3;CAND1;G3BP2;VDAC3;ADH5;STK24;CSNK1A1;REEP5;PAK2;PRPF6;EIF3G;DDX18;ATP6V1D;TOP1;RPS28;UQCRFS1;C1QBP;CNP;NXF1;ILF3;SEC62;TGFBR2;UPF1;LGALS3;FADS1;CIAPIN1;NDUFA9;UROD;NCOA6;PPIG;SLC25A11;KRT8;MAGED1;LONP1;PINK1;ATG13;SYNCRIP;MDH2;UBE2G2;SF3B4;GABARAPL2;WHSC1;EDF1;HNRPDL;TXN2;UBN1;SH3GLB1;GLOD4;UBE2V2;IFRD2;UFD1L;TSPAN6;UBA3;NR2F2;QDPR;MYD88;SART3;SNAP23;COMMD4;RPS6;PRKRA;UBE2G1;CLNS1A;TM9SF1;TAX1BP3;NT5C2;COL6A2;CYTH2;PRPF4;CYB561;MAN2B1;ITPA;SEC23IP;NDUFAF3;RABGGTB;TUBB6;KAT5;CETN2;WDR46;MPDU1;FERMT2;KLF5;EWSR1;RDBP;NDUFA2;DCTN5;EMG1;ABCF2;SFN;NR2F6;TSPAN4;SLC39A8;ISCA1;GLRX;TFPI2;MRC2;NFIB;TNFRSF10B;POLR2H;NDUFS4;GPN1;PRKRIR;SLC35A2;HIGD2A;MAX;PWP2;PSIP1;TFCP2;MED21;ANXA3;MALL;XPC;PROSC;TM4SF1;DBI;ME2;HIST1H1C;KIF2C;GRB10;PATZ1;CREB3;PPAT;PHKA2;ANK3;RAP1GDS1;C7orf44;HTATIP2;LSM2;VTI1B;SLC9A1;WDR18;TMX1;STRA13;NSL1;UTP3;DPAGT1;RNF139;RAB27A;EHD4;EXTL2;DGUOK;THBS3;MBD4;PLA2G16;DCAF7;TOR1B;TST;MRPL9;MCCC2;BUB1;CDKN2A;SOCS5;CDC16;SERBP1;PRKCI;RIN2;PTS;METTL7A;HMMR;MYL2;ITCH;TMPO;KIAA0922;CXCL2;KHDRBS3;HMGN4;CNPY2;UCK2;PSME3;ANXA7;METAP2;PKP3;RIT1;SLIT2;PUF60;AIF1;ATR;HIST1H2BD;OCLN;DUT;ZNF410;GSK3B;CDC37;NFKBIL1;UBE2E3;IDH2;TPX2;MYL4;MAGOH;MED6;RPL39L;SPAG1;DCTD;PNN;MTCP1NB;EIF6;FZD2;SET;B4GALT3;TNFAIP8;TRIM33;ZFAND5;KLRG1;CLK4;RBBP4;CHEK2;MYO6;EIF3K;PPIE;NRP1;AKAP12;WSB1;NUDC;HNRNPH3;MFGE8;SYNGR1;CDK10;FBXO9;SLC25A16;RNF24;SPINT2;HMG20B;DLC1;NCOA4;DHRS7;CALCOCO2;COQ7;CTNNA1;PLAUR;ST3GAL6;RTN4;PFKM;TAGLN2;ASAH1;TPM1;PML;HSPA4;IKBKB;MCAM;PDIA4;NCK1;PLK4;NF2;EPHB2;ESR1;GYG1;GRN;CDK7;RAE1;COL13A1;CASP1;NSMCE4A;APLP2;SERPINB6;HLA-G;PDGFRA;FGFR1;HSPA2;MRPS11;PTPRO;FBL;RPL3;DYNC1I2;MAK16;EID1;MIOS;COX11;BLVRA;POLR2L;CSH1;NDUFS7;SLC25A17;GINS4;OVOL2;DCTN1;ARL6IP1;EIF4B;UBR4;NOLC1;IPO5;RAB7A;ARPC5;COL4A2;LRPPRC;ARFGAP2;XPO6;WNK1;CDV3;CD44;RSL1D1;MKI67;FLII;RBM25;PTOV1;EXOC7;VDAC1;ATP6V0D1;RPL27A;TRPC4AP;USP34;SPTBN1;CSNK2A1;SUN1;TEX261;SLC25A6;KPNA6;RBFOX2;FAF2;SLC39A14;STX12;TRIM27;RHOQ;ZMIZ1;RANGAP1;NIPA2;LSM14A;LARP1;PDS5A;MRPS27;EFR3A;POGZ;RNF187;XPOT;RBM12;FKBP9;AK2;CRKL;COG4;TMEM87A;H2AFV;PREPL;IDS;PPAP2B;COQ9;FBXO21;MAP1B;ASXL1;MCFD2;NUP205;MTDH;QKI;WAPAL;MAPK1;LPIN1;TMEM97;ATG4B;AGRN;GNG12;SLC7A1;BCL2L1;TNPO3;SCAP;TFDP1;GNS;YIPF6;CREB3L2;MXD4;EIF2B5;FAM168A;FEM1B;MYH10;NOTCH2;PDE4DIP;SBF1;VGLL4;CDK11A;ZC3H13;METTL13;TOR1AIP1;YWHAQ;SNRNP27;KIAA1279;YTHDC1;FN1;SETD3;MICAL2;RMND5A;DNAJC8;SETD2;ADO;CEBPB;PICALM;TMEM131;USP33;PDE8A;NEK7;LCN2;LSM12;CHD1L;CDC34;ZNHIT3;HPCAL1;DENND5A;KCTD2;DLAT;ENDOD1;SMCHD1;OSBPL8;RRAS2;RBM34;UQCRC2;MRPS31;AKT3;PTPN11;CHD9;HNRNPC;EXOSC7;PKN2;EXOC3;WWP1;PTPLB;RFTN1;PHF15;LMF2;TBL2;LIMS1;RNF4;FAM134C;TLN2;CAMSAP1;PAPOLA;JMJD6;RND3;TUG1;DLG3;GM2A;ARHGAP19;PIK3R4;RNF115;PCGF3;CAMK2G;FAM171A1;TOMM20;OBSL1;KIAA1033;NFATC2IP;SERINC5;RRP1B;TROVE2;NBPF10;GRAMD4;PAQR4;MED20;C2CD2;GADD45GIP1;SUPV3L1;LRRC47;DNAJC16;THAP11;C19orf21;KIAA0528;CAMTA2;POLR2I;EML3;RPIA;HRAS;AHNAK2;MZT2B;TLK2;MORC3;FANCI;TRIM37;BBX;ARHGEF18;MED24;ROCK1;ZC3H14;PHIP;WWC1;DNAJC9;TAF4;SLC36A1;TSPYL5;UBE3A;MCAT;PTPN2;FBXL14;SETD1B;BICD2;MZT2A;SP3;GOSR2;SENP5;FTL;TICAM1;TAF6L;C14orf109;ZNF248;MBOAT2;ATG2A;TRIM24;EIF2C2;TCF25;STIP1;TMEM158;GTF2H5;ATP5C1;PLCB3;AKAP10;SDR39U1;RHEB;RPP40;RUFY3;FAM114A1;F2RL1;CCNE1;G0S2;RAB3GAP1;EIF4E2;SQLE;ATP6V0E2;RAC2;TCEB3;SRRD;DHODH;DDX52;SRSF7;KLC1;TTC30A;NUP50;C12orf29;PRPF40A;TRIM66;ZNF330;GNA11;ZNF638;EBP;CAP1;KPNB1;TCF3;OLIG2;IQSEC3;WIPI1;TMEM110;ZRSR2;PYROXD1;TCF4;APRT;PMS2P5;MRPL23;MAP3K9;CTBP1;CDC42EP2;CTTN;NENF;GLIPR1;LRBA;RBM8A;FASTK;PDLIM7;FH;U2AF2;FTH1;PIN4;GAL;POLR2C;ACAA1;HNRNPA1;RCHY1;UPF3A;DAZAP2;C1QL1;KRAS;HSP90AB1;PPFIBP1;CHAF1A;MTMR6;GLA;GMPS;SHMT2;HIST1H4J;CFLAR;H2AFY;SUB1;PQBP1;SNX1;YLPM1;NOP14;WDR43;TTLL5;ZNF266;ALMS1;CCNB1;GATAD1;NOTCH2NL;ANKRD36;EXPH5;ZNF423;NAAA;ANXA11;VPS13A;SRSF8;DUSP7;CENPI;SHC1;GRHPR;BRD2;TRAK1;TMF1;ASPHD1;GLUL;KCND3;FNBP1L;TRIM58;MAPKAPK2;HIST1H2AC;GRB2;ESD;TSC22D1;RBMS1;DLST;PPFIA3;SEMA3D;PELP1;GGCT;FAM182B;BRMS1;HSPB11;ATP2B1;TSC2;DNAJC11;UBQLN2;OAZ1;ZNF721;ARIH2;ERGIC3;FADS3;TRD@;RECK;HCRP1;GCN1L1;MCM5;TCEA1;POLR2J2;LPXN;TTLL12;JAG1;YIPF3;ETV5;EI24;SEC14L4;C19orf10;PTMA;RPL29;HDGFRP3;DLEU2;RRP12;MAU2;IVD;ZNF224	nitrogen compound metabolic process	5.98588e-21	IGF2;PLEK;SPP2;TMSB15A;GZMA;TMSB4X;DAP;URM1;APBA1;EIF4EBP1;NNMT;TNXB;FLNB;SHANK1;KDELR1;ISG15;OR7A17;SLC6A16;EMP3;UCHL1;SRI;GFPT2;LOXL1;PGM1;LIMD2;PIAS4;PHGDH;COTL1;PGM3;TGFBI;GZMB;HS1BP3;UBE2D1;AKR1A1;UGDH;GDI2;MDH1;SLC43A3;NUTF2;HEBP2;MYL12A;G6PD;TIPRL;PMM2;BTN3A3;PLD3;ADA;RWDD1;GBP1;SERPINB6;XPOT;GYG1;PGLS;KBTBD11;NMI;ADH5;CNDP2;ARHGAP1;DENR;TSC22D4;YWHAH;SH3GL1;UBE2K;HS3ST3A1;MTHFS;PYGB;TPI1;GALK1;MAP2K2;UBE2H;MAP2K1;NME1;FABP5;DRG2;NHLRC2;IGF2BP3;LDHA;RHEB;TP53I11;ARID3A;MORC1;VAMP2;GPR161;ISCA1;ETV6;KDSR;KANK1;SNRPC;DAB2;MYOF;LIN7C;HMGN3;MEGF8;RND3;FBXO5;RNF144A;SLC8A1;MRAS;PBXIP1;APOA2;QSER1;ERLIN1;VIM;NDUFB4;BAZ2A;RAB3D;TFPI2;LMOD1;EPB41L1;FDXR;TWSG1;CHST7;OR52A1;CDH2;GPC1;SMPD1;BNIP3;HMGA1;APPBP2;WNT5B;CRIM1;SDHD;SLC16A2;BMPR1A;ENPP4;GNG10;TMEM59;ACTA1;ZWINT;SLC30A9;SDC1;LMO7;ELMO1;NAV3;ITGB8;MAB21L1;MYH11;RAB3B;NFX1;GHR;NFASC;CD55;IGFBP6;F3;CALML3;EPHA3;NET1;PHF21A;OXTR;AIPL1;SLC26A6;EMP2;FCN3;HAPLN1	generation of precursor metabolites and energy	0.162355				ALG1-CDG Fibroblast Proteomics	xanthine derivative	phosphodiesterase inhibitor	Bronchial asthma, Bronchospasm
DL-PPMP	-6.96191	PPP1R2;CHMP2B;PPDPF;KCTD9	vesicle fusion with vacuole	1	SLC2A1;GABRE;WNT7A;PTN;UBTD1	tissue regeneration	0.610664	GHR	NA	NA	RCBTB1	NA	NA	AKR7A2;PPP1R2;ERCC3;HTT;RXRA;CHMP2B;NDST1;LYN;SAFB2;CPT1A;PPFIBP1;TYROBP;ELOVL6;AGA;TOX;RAD54L;STC1;HOMER3;KRT15;USP6NL;BCL3;DEPDC5;CEP290;SMPDL3B;SPA17;GHR;PCDH7;PDE9A;PRIM2;TREX1;PLCH2;THUMPD1;ATP5S;ARHGAP12;ZNF304;HTR7;KRT13;CEP68;SRP72;HADHA;REEP5;SEPHS1;UBA3;ABCF2;PI4K2A;TAF2;KPNA4;FBP1;KDM4C;UBE4B;FCGR2C;NEK2;INTS3;SH3BP2;GNRHR;SLC23A2;PDE8A;FRYL;STK38L;ZNF609;CEP170;NTAN1;TAF6L;ANKRD36;LRCH3;ZNF468;C19orf40;HTR7P1;POLR2J2;KLK1;ZNF573;ARMCX3;PPDPF;ING4;ACTR6;PELO;NPEPL1;KCTD9;LRRC61;LYVE1;EXOC2;AEN;CCDC88A;SPATA7;GPR87;ZNF287;PAQR5;SLC9A5;UBA6;CDK5RAP2;H2AFJ;TMCO6;ZNF280D;RNF208;GPR21;MRPS15;SOAT1;ZNF143;FAM110B;SDF4	response to UV	1	GNAI2;SLC2A1;UCHL1;MYH11;ACP1;CREBL2;NNMT;SERPINF1;PITPNB;TRIM14;F2R;MZF1;FOLR1;C15orf39;GABRE;LRMP;PTPRN;CLCN4;AP1S1;GRIA2;ALG13;DIAPH2;HAAO;TRPM2;CYP3A5;KLK7;KCNN1;CDH18;SMAD9;SEMG1;SIX3;LMO1;LILRB1;F7;PIP5K1A;KIAA0894;UNC45A;ADH6;MMP20;F13B;OCM2;ADARB1;CCDC130;RFC1;EDDM3A;CHIT1;TACR3;CSHL1;HNF4A;OR7C2;LILRA6;PAK2;C1orf63;OGT;PNPLA4;CALML3;WNT7A;FGF5;SCN2B;ADH7;EPHB2;SLC25A16;DLGAP1;CNOT4;APOBEC3A;GRM1;CDK13;MBOAT7;TP63;GHRHR;CDK19;PTN;CSF1;CD6;SUGP2;RRP1B;PTPRD;MST1P9;HNRNPH1;TRA2A;EMP1;MTSS1L;ATP5C1;ATP10A;MAP4K1;ERN2;CDC42BPA;PAX8;HIST1H3J;SPTAN1;BCL2L1;LRRFIP1;GUSBP3;PRKDC;C1orf222;TTLL5;FRMD4B;COMT;SIGLEC8;MLLT10;ATXN3L;SLC6A2;ABO;ESR1;DLG1;WAPAL;TNP2;GRIK5;DSG2;BRP44L;RCBTB1;DYSF;RCN3;PELI2;UBTD1;PHACTR4;TTYH1;GAL3ST4;TTC23;LONRF3;ANKRD55;DCHS2;BTNL8;ITFG2;SLC35E1;SORBS2;CASS4;PPP1R9A;CLDN18;ANKRD2;TECTA;G6PC2;KCNMA1;TRAPPC9;SYNRG;THRA;MIER2;ZNF419	chemical synaptic transmission	0.129406	PCDHGA3;DDIT4;BTG2;DDIT3;HLA-B;BHLHE40;IRF2;IL1RAP;PPP1R3C;PI15;ASCL1;CD55;YES1;UNC5B;EPHB3;PDPN;SLC2A1;LACTB2;QKI;SPON1;ABAT;ZFP36L1;NPC2;CDKN1A;IRX5;EGFR;PNP;PPAP2B;SLC25A21;NACC2;PDLIM5;CEBPB;ZFP36L2;NR2F1;ZCCHC24;MCC;PCDH11X;CDC42EP4;CNTNAP3B;NPTX2;C1orf54;FZD7;STK3;GSTM4;BCHE;PROX1;CXCR4;LUZP2;NAALAD2;FILIP1L;ZBTB7B;ATF3;ALDH6A1;TSPAN12;SMAD3;ERAP1;WIPF1;PDE3A;MAGEL2;ANGPTL2;EHD2;NXT2;ARHGEF6;DHRS3;PTPRU;UTRN;NEK7;CD99;BAG2;FAH;PTPN14;TESC;ANKRD6;HRSP12;GRID2;SLC7A11;TOB2;VAV3;SPINK5;FGF2;LFNG;MAP7D3;LGR4;NMI;BMP3;NR2F2;THRB;SLC2A5;HLA-C;NUPR1;C2orf27A;TIMP3;PRR5L;CXorf57;DDAH1;SNRPN;ADCY8;ARSJ;GADD45B;KLF15;SKAP2;SASH1;CX3CL1;GATM;MGAT4A;TMEM51;P2RY1;ADM;ARHGEF26;CXXC4;SUSD4;SNX10;CEBPD;NR3C1;BDH2;GRIK4;GM2A;ABCG1;ME1;GFRA1;RP2;PCSK1;SERPINE2;FLVCR2;NPAS3;MERTK;MTM1;PMP2;DUSP10;TMEM45A;MAF;ZBTB7C;TJP3;MEST;UBTD1;AMPD3;MID1IP1;ITGB2;OMG;TMEM47;EDNRB;IGFBP5;TGFBR3;RAMP1;LHFP;IGSF1;QPRT;GREB1L;ARHGAP24;PRCP;NIPAL2;BBOX1;PDLIM3;EYA1;NEFL;BHLHE41;DOCK5;SYT17;IGSF9B;PCDHA6;GRIK1;FGF1;CIT;ABHD4;PPP1R1A;PGM5;SEPP1;PLA2G4A;GHR;ARHGAP29;MYH7;NIPAL3;RBMS1;GYG1;GSN;ZNF702P;BCAN;PTPRT;SV2C;KCNJ8;GABRE;KANK1;RND2;SLC5A7;MAFB;ADAMTS2;BTBD3;FGGY;TRPS1;ROBO3;GJA1;PCOLCE2;SPARC;STEAP1;AGTR1;ITPR2;ACOT1;NTRK2;RBFOX1;SLCO1A2;SSTR1;NEBL;PPARG;RASGRP3;PARD6B;GLRA3;IFIH1;PBX3;RPGR;CHRM3;ENPEP;CALB2;ABCA8;SDC2;CALCRL;LDHA;GPR176;CREB3L1;RORA;FAS;PTN;PLA2G16;STAMBPL1;BIN1;HMOX1;VGLL3;GREB1;RAB27B;IFIT2;RAB31;CALCB;HLA-E;KCNJ16;FOXB1;SEMA3D;CTNNA3;BCAT1;GAD1;MME;ALX4;HERC5;FBXO17;ABTB2;PRKRIP1;S1PR1;SEMA5A;MAN1A1;FAM47E;EPB41L4B;WNT7A	system development	3.95225e-08	DNAJC24;DHFR;UBE2E1;SDHD;POFUT1;ANXA7;SLC12A2;TCEA1;ATP6V0C;TMEM41B;PPT1;DCXR;SNX2;DHX32;TOLLIP;CHMP2B;PIK3C2A;IMPACT;MOCS2;SYPL1;BPGM;CLNS1A;LARP4;CDYL;TOMM34;SLC31A1;CLDND1;CEPT1;GLUL;MUT;KIAA0319L;BCCIP;AIDA;NDUFAB1;WASL;NDUFB5;C6orf106;UBXN4;RIOK3;SLK;TOB1;HIPK3;PPP1R2;NOC3L;APOOL;STAT1;PTPN11;LIMS1;ATP1B1;NFE2L2;ZCCHC2;ARHGAP5;NFE2L1;GBAS;M6PR;YIPF6;COX6A1;PLEKHF2;TMED5;FDX1;DARS;COQ9;ENOPH1;WASF3;TMEM184B;LPP;RCBTB1;TEAD1;UBAP1;SMAD5;C1D;PARP4;PRKAG1;TLK1;SYT11;GLO1;TRAPPC2L;HSPA9;TMEM147;USP8;RAB28;MANEA;MOSPD2;BIRC2;GNS;B4GALT4;C1orf61;COX5B;WWC3;PARD3;FLCN;COPB2;BTN2A2;RPS27L;SEC22B;PEX10;C2orf49;SMU1;NOL7;FTH1;KRCC1;NUP43;ADAM9;TBC1D5;ADAM17;RNF114;DNAJB14;ZNF780A;TMED7;TAX1BP1;TRIP11;CMTM6;NCK1;POT1;C5orf28;SNX3;SMAD1;ASPH;CLTA;NMD3;SERP1;COG7;KCTD9;ALDH2;DNMBP;BTG1;PEX19;DLAT;PIK3R4;GCA;RABAC1;ATF5;CTNNA1;ARL6IP5;LARP6;COG2;TMEM115;WIPI2;DGCR6L;SPG11;ARFIP1;FYCO1;HSPB1;PEF1;TXN;IVD;NFKBIE;RNF167;SEMA6A;PFKFB2;TOM1;TM7SF3;DBT;KLHL21;MGST3;SLC6A8;SIKE1;MAST4;DPY19L4;BET1;COMMD10;SRI;TCF12;CUX1;TMX1;FNDC3A;HAT1;C21orf33;PPDPF;FKBP14;SRPRB;TWSG1;AKTIP;ERLIN2;RAVER2;GNG5;TYRO3;RRAGC;CHD1L;NBR1;USO1;NDUFAF1;HSD17B4;ANAPC10;SOX9;DHTKD1;ISCU;RNF185;ZFAND6;BBX;RAP1A;ADIPOR1;NQO2;SPTLC1;ATP6V0E1;HIGD1A;CTNNB1;ZFAND3;ADK;MAPK1;MRPS14;FUBP3;SENP2;PSKH1;LRBA;TEP1;ST13;GCC2;POLR2I;GPATCH2;C18orf25;SLC3A2;LEPROT;SCCPDH;ARL8B;ACADSB;E2F6;AURKAIP1;IFIT5;TMEM33;CLTC;CD164;RHOBTB3;CALD1;CLIP4;CRKL;PTPRM;SNX24;POLR3B;TSNAX;ZFYVE16;IQSEC1;PRDX1;TAF13;ATPAF2;SERINC5;XPOT;NAA38;RBM42;RDX;TWF1;UNKL;WDR1;PAFAH2;AKIRIN1;BSG;COASY;TMEM8A;HERPUD1;RSU1;ATF6;JUND;LMAN1;POLR2L;PECR;TMEM223;GATAD1;VEGFB;TMEM106B;ASCC1;RAB4A;PPA2;KRIT1;MINA;ATG7;MTAP;RRP8;APPBP2;PSPH;DNAJA3;SALL2;ACAP2;GFM1;ACAA2;SELT;SORCS3;RAB21;FAM21A;SNAP23;GCDH;MCCC2;REXO2;CBX6;FASTKD2;FNTA;DNPEP;ETFA;GNA12;ERMP1;DNAJB9;FAT1;MTRF1L;NAGA;GHITM;EEA1;CCNG1;ARL1;TBK1;DAD1;SACM1L;ILVBL;THAP10;AHI1;TMED3;DSTYK;SNX17;ENTPD5;FAM120A;VPS13B;ZMAT4;AHCYL1;PEA15;PRDM11;CREM;RAB22A;IDE;STAT3;HSPA4L;ATP5D;FAM21C;BCL2L13;KLF12;RABGAP1L;KIAA0196;AMFR;AAGAB;GRN;PEX12;MRPL19;OAT;TMEM126B;ZC3H14;MYBL1;CNN3;MUL1;PLCH1;HIPK2;LONP2;MTO1;RHOA;C8orf33;TDRD7;PPP2CB;GAN;CTDSP1;TMEM109;LRPAP1;RRAGB;TMCO1;MCFD2;CLK4;TACO1;BMP7;VIM;CLCC1;SUCLA2;FTL;KITLG;NARS;SDCBP;COPS8;GOLGA7;SDHC;XPNPEP3;GADD45A;ERBB2IP;COMMD9;TMEM87A;BLZF1;TSPAN3;HMGCL;TTLL4;PROSC;KIF1C;CAPN2;CUTC;GAPVD1;C6orf120;TMBIM6;DAG1;SPCS1;DENND2A;SAMD4B;TMEM165;TMEM134;DYNC1LI2;PGGT1B;ANXA5;MLST8;MYO1E;SLC25A37;DCBLD2;ITPK1;AP3B1;CHST3;NAMPT;GPX4;HSBP1;DAPK3;STK39;SPAG16;C12orf29;OAZ1;MPDZ;SUOX;TMEM9B;SMAD2;OSBPL1A;SSFA2;FRMD8;CDC23;TPD52L2;EIF3J;FKBP10;ATP6AP1;RAB5A;VPS13A;KIAA1279;C1orf109;TRAM1;ETV6;IRF3;XYLT2;ORC3;GUF1;IPO8;OSBPL2;SNCAIP;MAPKAP1;NDUFA4;PMM1;ABI1;EPB41L2;STAT5B;RBM23;SH3BP4;SLC30A5;SMG5;CTSB;ELP4;SOX1;SLITRK5;DHX40;CNP;SRP54;RSRC1;DST;UNC119B;INPPL1;STOML2;RHOG;MKLN1;ASNA1;RHEB;PIGN;ZNF391;KIAA1033;LLGL1;IL10RB;CDK14;ZNF330;RPS11;ENTPD7;CRTAP;KCTD3;PEPD;BCL2;MRPL41;C7orf49;LAGE3;CADPS;MBTPS2;LUZP1;ZFYVE21;LTA4H;BMP2K;XYLT1;SH3GLB1;SLC44A1;PTPRE;TAF9B;SRPR;TLN1;DYNC2LI1;ELF1;SCAND1;BCAP31;CCDC47;ZNHIT2;ANKRD40;PDSS2;TFG;JAK1	cellular localization	9.49839e-08	PMM2-CDG Brain Organoids RNA sequencing	Oxaline	ceramide analog	NA
DL-thiorphan	-4.23339				SMARCD3;MGMT;ENDOG;AP4S1	positive regulation of DNA metabolic process	0.587442827182268	TPM2;ACTN2;HAPLN1;COL4A1;ATP2B3;TNS1	actin filament uncapping	1				PAX8;CALU;THBS1;TIMP3;WSB1;ETS2;TRAM1;TALDO1;RRM1;RANBP2;GALNT1;SRSF1;CLINT1;LANCL1;UBE2B;CTSK;ATG5;CRIM1;CDC23;PSMA4;GALNT3;MED1;MID1;BCL2;PPFIBP1;DDX28;THBD;ZBTB40;ABCD4;TCN2;SLC25A24;LIMK1;BRD1;CHL1;CCDC85B;CP;DOCK4;GSPT2;PIP5K1B;PHTF1;NCOA2;IL6R;GPR64;PAX2;GPLD1;FER;INSM1;MKRN3;SLC16A5;CHRNB1;UPK3A;ADRB3;TBX19;ELANE;TGFBR1;ZPBP;JAK3;RFPL2;DZIP3;HTR2C;RHBDL1;CHN2;TROVE2;CCL1;GATA2;TMX1;PRSS16;KIR2DL3;RRH;GJC1;FRMD4A;GJA3;EZR;RNF10;RGS5;GLOD4;IRS2;FOS;NFKB1;PTN;GPM6A;TMPO;LRRN3;KLK2;TLR1;TEKT2;ACLY;SWAP70;RORA;PSMD4;MAPK8;FAM115A;ARNT;CNOT4;TRIM23;EDA;NKX3-1;STAU1;IL8;HLA-G;PTPRN2;GPD2;IQCB1;PTHLH;MGC13053;PCDHA10;IPO5;FLII;CSNK2A1;ATP2B4;XPOT;FNBP4;QKI;SRSF5;OGT;FEM1B;TPM2;DAAM2;LYPD1;PDE8B;SALL2;MLC1;HNRNPH1;CD47;C6orf62;HS3ST1;CCPG1;CTDSPL;HEXIM1;ATP6V0E1;SLC7A4;BIN1;RAP2B;FSTL4;IQCK;CEP152;KIAA0509;SNX29;AREG;RAB40AL;F12;CBX2;FABP7;IL23A;CDKL5;IGHG1;PRAMEF10;OR2J3;RREB1;FAM49B;FAM5C;CAB39;RETSAT;SLC25A37;SLC38A1;RCOR3;CEP55;NCKIPSD;FNDC4;FOSL2;ZNF434;ABHD8;DBR1;SCUBE2;RHBDF2;DNAJB14;SH3TC1;COQ10B;MYOZ1;SIGLEC1;KIF16B;ACSS3;POPDC2;SMPD3;FZD10;CDHR5;DHRS9;C1orf116;HIVEP3;ODAM;SLC7A9;SCD5;FAM108B1;KERA;CRB1;ZNF770;PPP4R4;CD22;TAOK3;RAB33B;A4GNT;COL8A1;CCDC70;ULBP2;OR3A1;GPR25;NKX6-1;TAAR2;CACNG5;MC3R;TEX15;STRADA;LHX3;CEP290;FBXO41;COL4A3;SIRT5;NAALAD2;CNOT2;SLC25A44;TREX1;EPOR;CSPG5;CELSR1;NBR1;ARL4C;PES1;PCOLCE;WIPF1;STK17A;TRIM38;MTR;CSH2;ACTN2;PIGQ;S100A2;NF1;ZNF202;STC1;ENOX2;SRPX;ITIH2;ORM1;SPRR1B;CD40;HAPLN1;STEAP1;F10;KALRN;OSMR;KLRK1;S100A7;RELN;SLC6A12;MCC;CEACAM7;MAGEB2;AVPR1A;CYP26A1;STARD8;HSD17B3;GLI2;CDK6;APOBEC1;SIGLEC7;DSCR4;DEFA4;HMX1;RAC2;FABP2;UNC45A;FOXH1;ADPRH;ZP2;CSNK1D;UTY;LIPE;PCDHA9;ELAVL2;KCNG2;UPF1;UCP2;IGHM;GTF2F2;TTR;SLC9A3R2;ZC3H13;IDO1;ABCA4;PCDH7;FLT4;GRIN2B;PTGER3;AQP4;TBCD;CASP2;RAE1;AKT2;DCN;CD28;PLAUR;COL4A1;SPRED2;NFIC;ZBTB7A;TRA2A;EIF5A;KSR1;HGD;SMARCA4;COL4A4;SNTB1;RIMBP2;KCND3;ADAM12;SIK2;ITGB1;NEU3;DKFZP434C153;SLIT3;FGB;ATP2B3;ATXN8OS;KIR3DL3;GYPB;IGLV3-19;MTAP;ESR1;SERHL2;IFIT2;TEK;NUP50;C14orf159;CDCP1;LEPREL1;ARHGAP15;ATAT1;QRSL1;HIF3A;ESRP2;KLHL36;GPR85;TTC21B;RIN3;MCOLN3;RAVER2;BMP15;CHRNG;OR2S2;KCNAB3;GLYR1;TNS1;FAM110B;EPS15L1;B3GAT3;COL11A1;ATN1;PCIF1	negative regulation of multicellular organismal process	0.247561	C1D;SF3B3;ECH1;CLTA;ITGB5;ZC3H15;CD14;AIP;RSU1;CHMP2A;PRPF4B;CD2BP2;ACBD3;HTT;ICAM1;EFNB2;CTSS;PIN1;TP53BP1;DVL1;CNOT3;DTYMK;FAM178A;TAF6;IVD;POLRMT;SMARCD3;S100P;PCGF3;MGMT;SH3BGR;C5;WDR76;FAM50B;USP5;ZNF91;FMO4;RGS9;GLB1L;APOBEC3B;SMAD6;CD209;ZMYM3;FGF8;SCN10A;EMD;TTR;ABCA2;HGS;NPRL3;PRLR;CD44;MLL;PIK3R1;TFE3;SPRED2;TCF20;FOXC1;IQCK;RPL37A;APOC1;GNA11;MTSS1L;PDE4DIP;PBXIP1;ACACA;MFAP3;GANAB;MYO1C;FAM149A;POLR2J2;PCDH11Y;IQCE;ECSIT;RNPEPL1;IFT46;FAHD2A;CECR5;NAA40;CHMP6;COQ6;BSPRY;OBFC2B;QRSL1;ZNF839;NT5C;C17orf59;MCPH1;RGNEF;NLGN3;MED18;CSNK1G1;GNL3LP1;PPA2;ASTE1;GJA9;BRD7;PAX8;USP7;C16orf58;TJP3;CC2D1A;ATP6V0B;ARIH2;TRAK1;JUN;CTSC;IDH3B;ACIN1;KIAA0100;CLCN3;SAFB;ZFR;ALCAM;KIF5B;SPEN;CTR9;OPTN;BIRC2;PPP2R5A;UBE4B;GTF2F1;LEPROT;GNPDA1;CYP1B1;NOTCH2;CPSF6;CRIM1;HSPA13;PLOD2;CABIN1;USP4;SFSWAP;RALBP1;BAHD1;FOXK2;WHSC2;IMPA2;TFAM;C11orf49;HDDC2;C1orf9;MPV17;WBP4;ADARB1;PEX3;SUOX;ZBTB43;EIF2AK2;RPP14;NUPL1;RABIF;NEK4;SRD5A1;KCNK1;SCN3B;IFNAR2;ENDOG;TCFL5;CSTA;XRCC4;SGCB;STK17B;MPPED2;AAK1;CORO2A;RAMP2;PIGL;AK2;EPHA4;IVNS1ABP;COX6A2;CHRNA5;LPAR2;MMP16;ZMYND8;USP2;CNTN5;AURKA;TDRD3;LOC81691;FADS1;PLIN2;USP10;NT5C2;RABGGTB;CBR1;NSDHL;MAX;FAM190B;EXOSC2;RGL1;PCYT2;TCL1A;SLC11A2;AP4S1;SGCD;PI4KB;VEGFA;AKAP1;COQ7;STAU1;UBE3A;IPO5;RSL1D1;POLDIP3;MED13L;DST;WAPAL;SCAP;KHNYN;SPAG9;MICAL2;WDFY3;MRPS31;TMEM194A;STX7;RFTN1;DHX29;CLASP1;CDK19;DNAJC16;KANK1;BBX;RANBP6;YTHDC2;TAF4;RQCD1;OTUD3;C16orf88;SNX13;ERI2;OIP5;KLC1;TBC1D30;CRYBG3;GAL;RCHY1;MUC5AC;ROCK1;TTLL5;N4BP2L2;SFT2D2;PP14571;TUBGCP5;ST6GAL1;ZNF44;KIAA0509;HMGB3P1;LMNB2;ZNF133;GEMIN4;ST3GAL2;MAGOH2;WAC;RAB31;PTPLAD1;ARMCX3;CDC27;EPS15;BACE1;KLHDC2;PHF3;ELOVL1;APPL1;OSTM1;NOL8;ZDHHC6;GTF3C3;GMNN;SNF8;TMEM14A;RCL1;ECHDC2;NIT2;MAGEH1;EIF2AK3;GRAMD3;MSRB2;PANK2;GPATCH3;EHD3;CUTC;EFTUD1;DCAF10;WWOX;SAP30L;UBIAD1;GALNT14;ARMCX5;PGS1;DPEP2;OGFRL1;PTCD2;CCDC93;EBLN2;C14orf135;LUC7L2;KLHL7;TMCO3;RNF19A;FOXRED2;SCN11A;CTAGE1;PUS7L;TACO1;WNT16;TEX15;HNRNPD;KCNMA1;ZNF506;WIZ;RAB9A;ABHD2;LUZP1;ADCK2;TRMT61A;RAB2A;ERG;B4GALT7;TUBBP5;LDB1;VPS33B;KLHL22;C17orf90;DND1	endosome organization	1	RAP1B;ERC2;TGFB1I1;PEX1;MCM3AP;FLNB;HSBP1;RP2;DDHD2;SNUPN;BAG4;NRAS;COL4A1;MT2A;ATP1A1;BPGM;TPM2;HAPLN1;FGF5;ACTN1;CD59;MGMT;TMEM11;RAB5A;CSRP1;FGFR3;MYL9;PSMB6;PSMB5;HTR1D;LOX;LMOD1;TYK2;HLA-F;PRSS3;ACTN2;SOAT1;MLH1;ME1;VASP;ATP1A2;DAP;ALDH3A2;EPHB4;PRRX1;DAD1;RPL37;RPS28;ATP8B2;HGFAC;TAF10;ORC2;KRR1;ENDOG;FLOT2;NFIX;PDCD1;SF3A2;NEDD8;ADRM1;ATP2B3;KANK2;RALGAPA1;THOC7;WDR73;DARS2;SMARCD3;RYBP;WIPF2;BCL7C;RIN2;GTF3A;SECISBP2L;SCAMP4;SMARCE1;NGLY1;PDLIM2;LMF1;SLC9A7;MYCBP;PAFAH2;CGRRF1;ZNF184;PRRX2;RNF5;ELAC2;VKORC1;LXN;MRPL46;TNS1;SERINC1;SLC39A1;GMPR2;EXTL2;PISD;RSL24D1;ADAMTS1;SSR3;INPP5F;ZBTB1;TMED7;TPRKB;AP4S1;SLC4A7;ZFP37;PCLO	response to glycoside	1				NGLY1-CDDG Fibroblast Proteomics	N-acyl-amino acid	enkephalinase	NA
docosahexaenoic acid ethyl ester	-6.11169													ATF4;EPRS;TXNIP;TXNRD1;SQSTM1;IFRD1;CYP1B1;SLC2A3;MED14;MECP2;PCK2;DDIT4;GCLC;DYRK2;FECH;ASF1A;HMOX1;GADD45A;NQO2;GCLM;ARG2;ME1;AKR1C1;CEBPG;MT1X;TRIM16;MAOA;MAPK10;CP;INHBA;SRPX;OAS2;ASNS;LRRN2;CYP1A1;PRSS1;BDNF;UGT2B4;HAVCR1;ZFY;SFRP5;SLC7A11;WNT8B;TMPRSS15;FOXH1;SSX3;CYP3A43;MGC3771;DLX4;IL17A;LRP8;FRMD4A;C20orf111;AKR1C3;DDIT3;PTN;AKR1C2;LLPH;PLA2G4C;ERAP1;FOXA2;ZFAND5;VEGFA;INHBE;LAIR1;NF2;TGFA;GPR4;NRP2;MT2A;CEBPB;KDM3A;DOCK2;FTL;FTH1;IVL;SUSD5;ZNF550;COBLL1;VCAN;TMEM212;HERPUD1;IFIT2;RSL24D1;TRIB3;TSKU;ABHD4;HJURP;THG1L;OSGIN1;RASIP1;ABCA11P;OTOF;RBM26;CYP2W1;GTPBP2;FGF14;TAS2R4;GUCY1A3;ADCK2;ARHGEF26;SLC48A1	secondary metabolic process	0.00312283	PTPRF;ZFP36L2;SUPT5H;PPP1R10;PEX19;ECE1;B4GALT1;FARP1;TMED5;PES1;COL1A1;UBE4B;DHRS3;PLOD2;KIAA0391;LTBP1;HEXIM1;SLC37A4;YES1;PVRL2;PAK4;TBC1D4;POLD1;SCNN1A;FGFR2;CXCL12;PLCB4;PCDH1;ZBTB40;FUT8;CELSR2;GSTM4;ADRBK2;CPT2;GTSE1;KCNN4;MYB;EFNA4;UST;GHR;ZNF652;BPHL;SULT2B1;TCP11L1;JAK2;RET;COL10A1;PPIL2;TCTN2;KIAA0125;RIBC2;CNNM2;FGF18;EHMT2;GLRX3;DOK4;CBFA2T3;NR2E3;CADM1;NR2F2;TCF3;ADCY3;RGS16;ASMTL;EIF2B4;ZFP161;GAS2L1;PADI2;PTCH1;ADARB1;TAF5;ZNF174;GATA2;P2RX5;KLHL20;NPY2R;DLC1;ELF3;ARF3;ANKLE2;ASXL1;YIPF6;MICAL2;DOCK9;TLN2;RECQL;LPCAT4;NEK3;CCNE1;PCGF2;ABHD5;NPEPPS;ZKSCAN1;CUX1;GAPVD1;SETD2;BAZ2A;SFTPC;LARGE;TUBA3D;ARHGEF10;ERBB2;FAM192A;HDAC7;MAP7D1;C16orf53;USP21;S100PBP;RPAP1;MAP1S;C12orf35;PTBP2;XKR8;ORAI2;SOBP;C1orf106;CD248;OPN3;FKBP10;KCNMB4;GPRC5C;HPSE;C4orf19;HCFC2;E2F8;ZMYM1;TPSG1;FAM55D;NECAP2;C5orf54;PARD3;MARK4;TRAF3;MAP6D1;WASF2;CORO1B;PCIF1;INTS5;KIAA1609;SPCS3;PDK3;TULP3;PDLIM5;LETM1;TNS4;AGFG2;TJP3;RAB26;TRIM62;CASKIN2	plasma membrane bounded cell projection morphogenesis	0.273239	DAP;PAFAH1B2;MDH1;CHMP2B;SH3GLB1;UVRAG;STAT2;ATG3;AKT1;ATG7;ATG4B;SNF8;VPS4B;ATG12;PRKAG1;MTMR14;MAP2K1;WDR45;HGS;SIRT2;TSG101;VPS33B;PIK3CA;PRKAB1;STAM;VPS37B;CALCOCO2;VPS28;ATG5;TSC1;FBXO7;ATG13;PIK3R4;RAB3GAP2	macroautophagy	8.0516e-31	SPTLC1;PEX13	sphinganine metabolic process	1	PMM2-CDG Fibroblast Proteomics	polyunsaturated fatty ester		Fredrickson classification type iv hyperlipidemia, Fredrickson type iib hyperlipidemia, Type iii hyperlipidaemia
docosahexaenoic acid ethyl ester	-4.19001				CADM1;NPY2R;HDAC7	negative regulation of ERBB4 signaling pathway	1	MECP2						ATF4;EPRS;TXNIP;TXNRD1;SQSTM1;IFRD1;CYP1B1;SLC2A3;MED14;MECP2;PCK2;DDIT4;GCLC;DYRK2;FECH;ASF1A;HMOX1;GADD45A;NQO2;GCLM;ARG2;ME1;AKR1C1;CEBPG;MT1X;TRIM16;MAOA;MAPK10;CP;INHBA;SRPX;OAS2;ASNS;LRRN2;CYP1A1;PRSS1;BDNF;UGT2B4;HAVCR1;ZFY;SFRP5;SLC7A11;WNT8B;TMPRSS15;FOXH1;SSX3;CYP3A43;MGC3771;DLX4;IL17A;LRP8;FRMD4A;C20orf111;AKR1C3;DDIT3;PTN;AKR1C2;LLPH;PLA2G4C;ERAP1;FOXA2;ZFAND5;VEGFA;INHBE;LAIR1;NF2;TGFA;GPR4;NRP2;MT2A;CEBPB;KDM3A;DOCK2;FTL;FTH1;IVL;SUSD5;ZNF550;COBLL1;VCAN;TMEM212;HERPUD1;IFIT2;RSL24D1;TRIB3;TSKU;ABHD4;HJURP;THG1L;OSGIN1;RASIP1;ABCA11P;OTOF;RBM26;CYP2W1;GTPBP2;FGF14;TAS2R4;GUCY1A3;ADCK2;ARHGEF26;SLC48A1	secondary metabolic process	0.00312283	PTPRF;ZFP36L2;SUPT5H;PPP1R10;PEX19;ECE1;B4GALT1;FARP1;TMED5;PES1;COL1A1;UBE4B;DHRS3;PLOD2;KIAA0391;LTBP1;HEXIM1;SLC37A4;YES1;PVRL2;PAK4;TBC1D4;POLD1;SCNN1A;FGFR2;CXCL12;PLCB4;PCDH1;ZBTB40;FUT8;CELSR2;GSTM4;ADRBK2;CPT2;GTSE1;KCNN4;MYB;EFNA4;UST;GHR;ZNF652;BPHL;SULT2B1;TCP11L1;JAK2;RET;COL10A1;PPIL2;TCTN2;KIAA0125;RIBC2;CNNM2;FGF18;EHMT2;GLRX3;DOK4;CBFA2T3;NR2E3;CADM1;NR2F2;TCF3;ADCY3;RGS16;ASMTL;EIF2B4;ZFP161;GAS2L1;PADI2;PTCH1;ADARB1;TAF5;ZNF174;GATA2;P2RX5;KLHL20;NPY2R;DLC1;ELF3;ARF3;ANKLE2;ASXL1;YIPF6;MICAL2;DOCK9;TLN2;RECQL;LPCAT4;NEK3;CCNE1;PCGF2;ABHD5;NPEPPS;ZKSCAN1;CUX1;GAPVD1;SETD2;BAZ2A;SFTPC;LARGE;TUBA3D;ARHGEF10;ERBB2;FAM192A;HDAC7;MAP7D1;C16orf53;USP21;S100PBP;RPAP1;MAP1S;C12orf35;PTBP2;XKR8;ORAI2;SOBP;C1orf106;CD248;OPN3;FKBP10;KCNMB4;GPRC5C;HPSE;C4orf19;HCFC2;E2F8;ZMYM1;TPSG1;FAM55D;NECAP2;C5orf54;PARD3;MARK4;TRAF3;MAP6D1;WASF2;CORO1B;PCIF1;INTS5;KIAA1609;SPCS3;PDK3;TULP3;PDLIM5;LETM1;TNS4;AGFG2;TJP3;RAB26;TRIM62;CASKIN2	plasma membrane bounded cell projection morphogenesis	0.273239	PXDN;KLF3;ZSCAN18;ATP8B1;LAMB1;CD38;CADM1;SNTB1;NGFRAP1;TOX;LAPTM4B;KIAA0408;NEFH;TJP1;ARMCX1;PLBD1;CD24;PITX2;GPX7;FKBP9;RPS6KA2;WFDC2;TRPS1;PRKACB;PRKD3;ZNF571;NID1;ZNF682;LPAR6;FZD6;RBMS1;BTBD3;ITM2B;LRRC3;TLR2;NAP1L2;CSPG4;SORT1;HLA-B;IL1B;SYNM;RSAD2;LMO3;COLEC12;ETV7;FAM13A;RECK;ZC4H2;SASH1;CA2;CHST15;PNMAL1;P2RX7;HOMER2;ZNF254;IGJ;RFPL1S;SOCS2;MECP2;MTSS1;BCL2L10;SCARB2;HERC5;HS3ST1;CDH2;SCIN;TCL6;BCL11A;FBN2;IFIT1;SSPN;C10orf10;SNCA;SERPINB9;KCNA3;EREG;IL13;CLEC2D;QPCT;PDGFD;SFTPD;CHRM4;P2RX1;SPAG6;ARHGAP6;VNN1;PAPSS2;PAIP2B;CYP27A1;CKB;ZBP1;MAN1A1;ARHGEF6;HERC6;LOXL2;CADPS;CXCR5;LRRC2;CTRB1;ACOXL;FAM46C;GFI1;MX1;KLF9;SH2D4A;CHST12;C4BPB;FXYD2;ACSBG1;CD96;PNPLA3;RGN;XAF1;PXMP4;VDR;ZNF91;IL10;MCTP2;FGL2;OAS3;ZEB2;KCNA2;GALNT11;PDE4DIP;ENDOU;MT1F;CLEC2B;GPM6B;SERPINI1;TREM2;NPY2R;NOVA1;TCL1B;KIAA0513;IFI6;ZNF43;FGFR3;ZNF629;IL12B;GAS6;SPSB1;ZNF573;LHX1;PARP12;CRYBG3;ZNF813;RAPGEF2;RNF130;SHOX2;BHLHB9;ST8SIA5;BAIAP2L2;CEACAM21;OLFML2A;IMPACT;PIM2;PSTPIP2;TGFB1I1;ISG20;ZDHHC11;ZNF253;STAP1;RNF103;CDH15;NDFIP1;TMEM2;GSTM3;TRANK1;ASCL2;B3GALT4;DNAJB9;ISG15;CLIP3;LGI2;WISP1;GPA33;TGFBR2;GSN;FILIP1L;ARHGAP5;SEMA4D;COLEC11;COL19A1;NEDD9;IL18RAP;TPM2;SLC15A2;ZNF695;VWA5A;ZNF528;RNASE4;ESR2;REEP2;COL4A6;TNFSF10;TRIM2;ITGA6;CARD8;FKBP1B;PVT1;MPP1;JRK;NIPAL3;HK3;FAT1;DNMT3A;CHGA;C1R;DBNDD2;HDAC7;GYPA;RALGPS2;FGF7	response to other organism	0.00162538				PMM2-CDG Lymphoblasts RNA sequencing	polyunsaturated fatty ester		Fredrickson classification type iv hyperlipidemia, Fredrickson type iib hyperlipidemia, Type iii hyperlipidaemia
docosahexaenoic acid ethyl ester	-5.20398							ME1;MT2A;RSL24D1	response to erythropoietin	1				ATF4;EPRS;TXNIP;TXNRD1;SQSTM1;IFRD1;CYP1B1;SLC2A3;MED14;MECP2;PCK2;DDIT4;GCLC;DYRK2;FECH;ASF1A;HMOX1;GADD45A;NQO2;GCLM;ARG2;ME1;AKR1C1;CEBPG;MT1X;TRIM16;MAOA;MAPK10;CP;INHBA;SRPX;OAS2;ASNS;LRRN2;CYP1A1;PRSS1;BDNF;UGT2B4;HAVCR1;ZFY;SFRP5;SLC7A11;WNT8B;TMPRSS15;FOXH1;SSX3;CYP3A43;MGC3771;DLX4;IL17A;LRP8;FRMD4A;C20orf111;AKR1C3;DDIT3;PTN;AKR1C2;LLPH;PLA2G4C;ERAP1;FOXA2;ZFAND5;VEGFA;INHBE;LAIR1;NF2;TGFA;GPR4;NRP2;MT2A;CEBPB;KDM3A;DOCK2;FTL;FTH1;IVL;SUSD5;ZNF550;COBLL1;VCAN;TMEM212;HERPUD1;IFIT2;RSL24D1;TRIB3;TSKU;ABHD4;HJURP;THG1L;OSGIN1;RASIP1;ABCA11P;OTOF;RBM26;CYP2W1;GTPBP2;FGF14;TAS2R4;GUCY1A3;ADCK2;ARHGEF26;SLC48A1	secondary metabolic process	0.00309428	PTPRF;ZFP36L2;SUPT5H;PPP1R10;PEX19;ECE1;B4GALT1;FARP1;TMED5;PES1;COL1A1;UBE4B;DHRS3;PLOD2;KIAA0391;LTBP1;HEXIM1;SLC37A4;YES1;PVRL2;PAK4;TBC1D4;POLD1;SCNN1A;FGFR2;CXCL12;PLCB4;PCDH1;ZBTB40;FUT8;CELSR2;GSTM4;ADRBK2;CPT2;GTSE1;KCNN4;MYB;EFNA4;UST;GHR;ZNF652;BPHL;SULT2B1;TCP11L1;JAK2;RET;COL10A1;PPIL2;TCTN2;KIAA0125;RIBC2;CNNM2;FGF18;EHMT2;GLRX3;DOK4;CBFA2T3;NR2E3;CADM1;NR2F2;TCF3;ADCY3;RGS16;ASMTL;EIF2B4;ZFP161;GAS2L1;PADI2;PTCH1;ADARB1;TAF5;ZNF174;GATA2;P2RX5;KLHL20;NPY2R;DLC1;ELF3;ARF3;ANKLE2;ASXL1;YIPF6;MICAL2;DOCK9;TLN2;RECQL;LPCAT4;NEK3;CCNE1;PCGF2;ABHD5;NPEPPS;ZKSCAN1;CUX1;GAPVD1;SETD2;BAZ2A;SFTPC;LARGE;TUBA3D;ARHGEF10;ERBB2;FAM192A;HDAC7;MAP7D1;C16orf53;USP21;S100PBP;RPAP1;MAP1S;C12orf35;PTBP2;XKR8;ORAI2;SOBP;C1orf106;CD248;OPN3;FKBP10;KCNMB4;GPRC5C;HPSE;C4orf19;HCFC2;E2F8;ZMYM1;TPSG1;FAM55D;NECAP2;C5orf54;PARD3;MARK4;TRAF3;MAP6D1;WASF2;CORO1B;PCIF1;INTS5;KIAA1609;SPCS3;PDK3;TULP3;PDLIM5;LETM1;TNS4;AGFG2;TJP3;RAB26;TRIM62;CASKIN2	plasma membrane bounded cell projection morphogenesis	0.372597	RAP1B;ERC2;TGFB1I1;PEX1;MCM3AP;FLNB;HSBP1;RP2;DDHD2;SNUPN;BAG4;NRAS;COL4A1;MT2A;ATP1A1;BPGM;TPM2;HAPLN1;FGF5;ACTN1;CD59;MGMT;TMEM11;RAB5A;CSRP1;FGFR3;MYL9;PSMB6;PSMB5;HTR1D;LOX;LMOD1;TYK2;HLA-F;PRSS3;ACTN2;SOAT1;MLH1;ME1;VASP;ATP1A2;DAP;ALDH3A2;EPHB4;PRRX1;DAD1;RPL37;RPS28;ATP8B2;HGFAC;TAF10;ORC2;KRR1;ENDOG;FLOT2;NFIX;PDCD1;SF3A2;NEDD8;ADRM1;ATP2B3;KANK2;RALGAPA1;THOC7;WDR73;DARS2;SMARCD3;RYBP;WIPF2;BCL7C;RIN2;GTF3A;SECISBP2L;SCAMP4;SMARCE1;NGLY1;PDLIM2;LMF1;SLC9A7;MYCBP;PAFAH2;CGRRF1;ZNF184;PRRX2;RNF5;ELAC2;VKORC1;LXN;MRPL46;TNS1;SERINC1;SLC39A1;GMPR2;EXTL2;PISD;RSL24D1;ADAMTS1;SSR3;INPP5F;ZBTB1;TMED7;TPRKB;AP4S1;SLC4A7;ZFP37;PCLO	response to glycoside	1				NGLY1-CDDG Fibroblast Proteomics	polyunsaturated fatty ester		Fredrickson classification type iv hyperlipidemia, Fredrickson type iib hyperlipidemia, Type iii hyperlipidaemia
emetine	-4.54736				TAF10;GTF3A;NRAS;EPHB4;MYCBP;ENDOG;NGLY1;SLC4A7;FLNB;ACTN1;RPS28;TMED7;SMARCE1;DDHD2;ATP8B2;SSR3;RSL24D1;VKORC1;DARS2;KANK2;ATP1A1;ADAMTS1;DAD1;HSBP1;CD59;ALDH3A2;FGFR3;MGMT;RP2;PAFAH2;PSMB5;PSMB6;RNF5;BCL7C;ZBTB1;LXN;RAP1B;BPGM	G1/S transition of mitotic cell cycle	1	RAP1B;HSBP1;DAP;RYBP;PISD;TMEM11;CGRRF1;ORC2;PEX1;ZBTB1;RP2;TYK2;SERINC1;RAB5A;RIN2;PCLO;COL4A1;WIPF2;MT2A;SECISBP2L;WDR73;RALGAPA1;ZNF184;ATP2B3;PDLIM2;MRPL46;NGLY1;MLH1;ACTN2;TNS1;CSRP1;PAFAH2;ERC2;FGFR3;MCM3AP	synaptic vesicle exocytosis	0.939146091421216				UBA7;TRADD;PLD1;BAD;CFL1;ABCF1;ZNF259;IK;SART3;SMNDC1;ATP6V0B;FNTA;ATP6V0E1;ACTN4;UBE2D3;PTTG1IP;SF3B3;HK1;LITAF;ACTR1A;PTP4A1;GPX1;NUMA1;FTH1;PEA15;MCL1;PAFAH1B1;ZNF207;RAP1B;CTSB;NCOR1;RNF114;MGEA5;HLA-E;BTG1;SLC3A2;VCL;RERE;HSBP1;SDCBP;HIF1A;RBM4;TXNIP;ANXA1;JUP;TAF7;DUSP1;PSMF1;GOLGB1;DCTN1;BCLAF1;SON;ATP6V1B2;DAP;ARF4;THBS1;HNRNPH2;PJA2;NFE2L2;NMT1;PUM1;TERF2IP;ARCN1;FBXO7;GNAI3;PITPNA;SRRM1;ARIH2;ILK;BTG2;CAPZA2;RAF1;OTUB1;MKRN1;SMARCC2;EMP1;ETS2;STAT6;ARHGEF12;ENC1;YME1L1;BAZ2A;SF3A1;OAZ2;NBR1;RBM5;SGTA;GSS;CLDN4;TTC1;GBF1;TIA1;JUN;SQSTM1;JUNB;SUPT5H;QSOX1;SUPT4H1;PPIF;PRCP;PPP1R11;NFKBIA;PFDN1;ZFP36;DUSP3;KDM5B;RAE1;ID2;GOLGA4;ETF1;SNW1;SEC23B;SFPQ;TXNL1;PPP1R12A;ALDH9A1;IER3;FXR1;KDM3B;PACSIN2;COPS5;MARCKS;SRRT;TOX4;EGR1;SRSF4;PSMC6;CCND3;PPP1R10;PSMD7;PEX19;RANBP2;ACIN1;MRPL49;CLCN3;EIF1B;SGK1;LUM;SAFB;JOSD1;RPA2;TSG101;CLINT1;RNF13;RELA;SMG7;MYOF;OSBP;ENG;SH3BP5;PRKAB1;SUPT7L;RYBP;SH3GL1;ZFR;PLAT;LRRFIP1;FAM32A;NR3C1;PPP2R5C;ARIH1;B4GALT1;IL13RA1;ARAF;AFF1;CD55;LRRC41;EIF4G3;CPD;PPP1R12B;ACSL1;SETX;NDUFS2;ATP6V1A;CLIP1;KIAA0141;MED13;CREBL2;EXT1;DYNLT1;NDUFA6;PTPN12;ZNF410;PPP1R15A;ACAA1;MAN2A2;RB1CC1;KDM5A;ZMYM4;KPNA1;CTR9;PPFIA1;BIRC2;IER2;SEC14L1;PAF1;BRD4;ARFIP2;SNX2;DPF2;KIAA0317;RIOK3;CLK3;IFRD1;NEDD9;NUP214;CELF2;FARSA;CREBBP;PKN1;PPP1R2;AASDHPPT;VEZF1;PRKCZ;KIAA0247;PPP2R5A;PTBP1;CSTF1;GAS7;MTMR3;ARL4C;CUL4B;NFYC;KIAA0907;EP300;CRK;BRD8;TRIB1;DCAF8;PRPF3;DNM2;SIPA1L1;CD2BP2;VPS72;DDAH2;TDP2;FBXO28;GAK;MTOR;LYPLA2;STAG1;HBXIP;RSRC2;FNDC3A;FEZ2;TAP1;PPP2R2A;BCR;SENP6;GGPS1;ACBD3;CSK;UBE2B;PMF1;NR4A1;MATN2;GTF2F1;SNX19;MAML1;MXI1;RAB3GAP2;LEPROT;RGS2;BASP1;PISD;KLF10;ABCF3;NSF;TCERG1;AP3S2;ERCC5;RXRA;PLSCR1;PPP3CB;SLC35B1;CYP1B1;DECR1;CTSK;GTF2H1;ZER1;HDAC5;EIF2B2;ATG9A;PPIE;TBCC;EDC4;DNAJB2;MAPRE2;SNRPB2;TNFAIP2;BCL7B;CTCF;GALE;MAPK14;IRF1;FADD;GMFB;VAPB;SYF2;TNKS;MARK3;DLGAP4;RANBP9;NFX1;POLR2L;LEPROTL1;NRIP1;TLK1;MECP2;ATXN2;EAPP;LYN;APPBP2;ICAM1;TNFAIP3;KIAA0195;MARCH7;SERTAD2;PEX11B;ITPR2;WIPF1;ATF3;USP4;AXL;TNFSF10;STK17A;TRIM26;DUSP11;TOB1;HIST2H2BE;BET1;PTPN1;TES;IFNGR1;PKIG;PRKACB;PIK3R3;USP8;GBP2;TFIP11;PSMD6;ACP2;FOSB;HMGCL;SFSWAP;DNTTIP2;SHOC2;ZMYM2;SEC24B;TOM1;STAMBP;HEXIM1;SS18;AHR;LPP;GCC2;TRAFD1;FUCA1;PIGC;AAGAB;IL8;DENND4B;PER1;SP100;DNAJB12;POP4;OAS1;ATP6V1C1;MAP7;NIT1;CDC23;NBN;CD97;NBAS;YES1;ZMPSTE24;IL1R1;STK38;ARFGEF1;HCLS1;MUT;KIF13B;FAM13A;SIAH1;POLD4;TXNDC9;IMPA1;ECD;RABGAP1L;PIAS3;NINJ1;TP53BP1;BCAS2;TCTA;PRDM2;MDC1;PDHX;COG2;CUL2;BAZ2B;BMS1;SDF2;MAD2L1BP;RAPGEF2;CSF1R;PTK2B;PAN2;TP53BP2;TBP;BCL6;SETDB1;GLS;RNF8;CFDP1;RRP8;C16orf62;RHOG;SRPK2;NUP98;MTRR;KDM4A;MYO6;ST3GAL5;TSPAN31;ATXN1;IL4R;UPP1;CNOT3;UVRAG;ZNF24;C11orf49;ARHGEF9;DRG2;UNC119;IRF2;PHF21A;SAFB2;KIAA0355;CNOT4;VPS11;JARID2;F13A1;SLC35A1;STXBP3;ARF6;TGIF1;ZNF148;SH2B3;ADNP2;COL5A1;INPP5D;DHX8;SLC25A12;CEBPZ;TIMM17B;MTF2;ETV5;AP1G1;ORC4;MBD1;ATG13;DUSP14;TPP2;CDC40;PCF11;GOLGA1;ARRB2;RNF6;MFAP1;SATB1;DDB2;LMNA;CD53;MLL4;ASF1A;MTHFS;TMEM11;TERF1;CBY1;SAT1;VPS16;PSEN1;PLEK;IQGAP2;CYP19A1;COL15A1;ARMC8;MED1;PEX14;ABCA1;TNFRSF1B;SPG11;MTX2;UPF2;CCS;APC;STX4;LSM1;PRPSAP2;COX11;ZHX2;FCGR2A;FEZ1;MNAT1;TRIM38;OFD1;RABGGTA;NFIL3;UNC50;TFDP2;CSF3R;CD2AP;WBP4;FAM193A;ZBTB17;TERF2;POLB;AKAP17A;DSCR3;MID1;MBNL2;ERF;ZFYVE16;MAP3K11;COIL;XRCC1;SLC25A20;TPMT;HELZ;TARBP2;FAN1;TMED1;DHX16;PDE4B;PHKG2;ITPR1;LLGL2;TBCE;ITPKB;GADD45A;BAK1;ZKSCAN5;TRIP4;C5orf22;ZNF217;MPHOSPH6;HCCS;RARA;SLA;DYNC2LI1;STS;SLC25A13;GPKOW;MANBA;MPZL2;MRPL33;DDX28;SSBP2;NSUN5;DNAJB4;DGUOK;HBEGF;ELF2;ELP4;C17orf75;TGOLN2;BLZF1;AKAP8;GAB2;WDR47;ADARB1;IRF9;RAB21;PLCB4;CRCP;PARN;NR1H3;CHST2;NFKBIE;ACVR1;MMP9;TAF1C;KIF3B;BTN2A1;CSTF3;CLCN6;ATF6;ZBTB40;PPM1A;PEX3;CEBPD;NUBP1;ABCD4;TSNAX;CASP9;ZNF212;KDM6A;ICA1;DNAL4;KRAS;SPRY2;LCMT2;DUSP4;LARS2;PURA;WWP2;RABGAP1;LPAR1;PHACTR2;PTEN;SUOX;TOPORS;TOE1;CLN5;PRAME;P2RX4;AURKA;CCNH;TSC22D2;RBMX2;CCL4;HNMT;GNG11;IL2RG;TYROBP;NDUFAF1;FOXO3;FILIP1L;CDO1;SIK3;NDC80;RPS6KB1;ZNF593;KLHL20;RBM14;ZBTB43;IFNAR1;CHKB;BACH1;SLC31A2;PCYT1A;ACOT8;RAB32;GMFG;GLIPR1;TK2;FCER1G;ZNF195;GULP1;FLI1;RLF;VDR;CHD1;CPT2;GPSM3;EDNRB;EBAG9;FARS2;PMAIP1;ZNF518A;SGSH;PIK3C3;TECPR2;CREB1;MT1X;KLF7;CCDC94;TMEM187;TRIM16;RASSF1;MED7;FLRT2;REEP1;SP2;CLP1;CEP350;NAT9;DGCR14;KYNU;MAOA;TRIM24;GALC;MKLN1;SPATA2;NUPL1;PLEKHO2;CD83;KIF11;ALOX5;PLA2G15;PTPRZ1;GEM;ZNF592;ENO3;PDE4D;C15orf39;STRN3;HIVEP1;ATXN7;BRD1;DOM3Z;ZNF140;PDPK1;TBC1D8;MYO5A;HPS5;KIAA0513;IKBKE;PPM1D;CROT;CLUAP1;SLC25A14;N4BP1;CDK14;CGRRF1;PLCG2;SERPINB2;GABPB1;NR4A2;GOSR1;NEK4;SPOP;LRMP;SRD5A1;ICAM2;HHEX;PLA2G6;ISG20;IFT88;KIAA0753;DNAJC6;COL9A3;STX1A;TGFBR3;TRIM23;CENPC1;MT1G;PTGS2;DSC2;C2CD2L;RCBTB2;USP6NL;TTF1;IL11RA;THBS4;IFNAR2;FMNL1;DUSP2;DHRS12;TRIM21;H1FX;CLPX;ZW10;NAV3;MTMR9;POP5;EEA1;PTPN7;ORC2;MAD1L1;IL6ST;ICT1;MTERF;TLE4;PEX1;ARHGAP25;HUS1;SAP30;BCL3;IL10RA;SASH3;CTNS;BNIP1;TNFRSF11B;ZNF274;ORC5;DDX10;CLASRP;SLC22A18;GIT2;MX2;DOCK4;VWA5A;ARL4A;FOXN3;ZBTB48;MAP3K8;CTDP1;IFT27;AKAP10;ITGAE;PARG;ARID4A;IL1B;ARHGAP26;ING3;XRCC4;MTMR11;RWDD3;ZNF7;ZBTB1;PEX12;CCR1;RBM19;FPR1;PTGS1;NUFIP1;MYL5;NCF4;CSF2RB;PEX11A;ERCC8;RBBP5;ADAM8;ZNF193;RP2;MAP3K14;MAFF;ATP7A;CLEC3B;RELB;ACVR1B;STK17B;POLR3F;GALK2;SURF2;KIF20B;AREG;PEX13;DOPEY2;EGR2;CEP290;ZNF174;BCL10;LCP2;CDK20;GAD1;CDC14A;BAIAP2;BTN2A2;SNRNP35;KMO;MTF1;SRP19;ZBTB24;SULT1C2;GNA15;SERPINI1;ACOX2;DBT;PLAG1;INPP4B;LRRC17;SPA17;MPPED2;ATXN3;FES;GPR183;PEX7;AP1B1;ZNF354A;OVGP1;AAK1;ZNF211;OCEL1;SNAPC1;PIGB;CASP10;DACH1;CCL20;PLAU;ZNF821;EXOG;PCDH7;AVIL;RRAGB;TYK2;BRE;TRAF6;PCSK5;RPP38;LIPT1;HRH1;ALG13;ETV6;RASGRP1;TRAIP;SCYL3;ANGPT1;ALKBH1;SMPD2;CDA;PRIM2;KIAA0586;PIP5K1B;ALAS1;AOAH;ALDH3B1;RAD52;SNAPC4;OASL;KIN;XPA;BCL2A1;CD86;BUD31;CD38;ANKRD26;TRPM2;TEP1;NCOA2;AFF3;ZNF107;RBM42;DTNA;DUS4L;CPEB3;FMO5;C16orf7;FGF7;ITGAM;ZC3H11A;CD1D;RASGRP3;TRAF3IP3;TUFT1;WASL;MMP3;JAK2;VNN1;NME6;ZNF197;LY86;TREX1;ZBTB16;SLC22A4;CX3CR1;ZNF264;GTF2E1;CREB5;SETBP1;PLCL1;CLTCL1;IL6R;LRIG2;ZNF426;BATF;HIST1H4C;CD84;IL15;ELK4;GPR64;CEP135;KIAA1009;CASP1;FOXJ3;HPD;TNFAIP6;MERTK;DSC3;SERPINB8;REL;NR2C2;ZNF510;SNRPA1;PTPN22;DPYS;COLQ;LRRC23;SLC24A1;HCP5;ZNF35;SLC22A18AS;ZBTB6;CPM;HIST1H3H;EPHA4;EGR3;STAT4;CXCR5;ADAMDEC1;PI4KB;PTX3;SYT5;MAB21L1;ZC3H7B;ZNF222;ZNF134;SELE;PLA2G7;OPCML;VAV1;YAF2;ZNF136;KPNA5;FMO4;PGGT1B;IL18;MAP4K1;TRDMT1;CXCL6;SOCS3;PIK3CG;DUSP8;BDNF;CD19;ZNF536;IGSF6;LIN7A;MT1H;TLE3;LTC4S;LDB2;HINFP;ZSCAN12;CD70;GTF2A1;CSNK1A1;SMA4;IL24;ZNF85;ZNF673;CNR2;CCT6B;TAF1A;RENBP;PTGER2;APOBEC3B;RASA2;HAL;ZNF571;TFE3;ZMYM5;GLRX;SKIL;ZNF165;HCG4;PTPN6;KAT5;XK;FAM65B;EPB41L3;TFEC;LPAR2;CBX4;MPPE1;KCNJ2;DNAJC4;POU2F1;SEMA3A;CNNM2;ZNF430;TBX19;RNF40;MAP3K7;MIOS;ZNF254;SLK;MXD1;ARHGDIG;ZNF253;TNFSF9;BAAT;CRTAM;GLE1;CH25H;SIRPB1;HIST1H4E;CCNT1;CCR2;TSC22D3;GUCA2A;CXCR2;KRT10;CDKN2A;IL18RAP;NLRP3;MED6;CSF2RA;ZFP30;RPE65;ZNF225;ZNF223;HIST1H2AG;CD101;BPTF;TNIP1;GABRA3;SIGLEC7;HIST1H2BN;MITF;PTPRC;UBN1;CD300C;ZNF45;TRAPPC8;ZNF200;ERCC6;SH2D2A;MACF1;GK;ZNF137P;ZNF132;ZNF177;TNFSF4;SMR3B;TLR6;BTN3A1;ZNF76;BDKRB1;ZNF189;DEFA5;NFKB2;EXOSC10;NUMB;DGKZ;MR1;C1orf38;GADD45B;ABCD2;SYNJ1;EMR2;TANK;RPGR;TFCP2;CREM;SERPINI2;TNFRSF1A;DR1;MAP2K3;BEST1;FCAR;CXCR3;CASP8;LILRB2;NCOA3;CEP170;LAX1;RNF125;ZNF304;METTL7A;EGR4;SP140;ZNF711;PSMD9;ID3;PPP1R8;CASC3;ANAPC10;LILRA2;NVL;IL12B;TNFSF14;MAEA;IFNA8;RBM39;CSNK1D;NR4A3;HIST1H1T;AMPD3;C18orf1;NFAT5;SP110;PAIP1;GTF2B;HIST1H4D;SIK1;TDRD3;NDEL1;CCDC130;URM1;LOC81691;EHD1;PTPRO;TRIM31;ZRSR2;HIST1H4H;KCNAB1;TGDS;ZNF695;EIF5;TNFAIP8;EVI5;MALT1;TRAF3;ST3GAL1;AKAP13;MEF2A;BRCA2;MMP24;TBPL1;SUPT6H;CIAPIN1;IRF7;FGR;BAZ1B;GABRA4;CFLAR;HIST1H2BF;HIST1H3G;GATAD1;PPARG;HIST1H2BM;HIST1H2BI;HIST1H2BE;HIST1H2BH;HIST1H1E;HIST1H3B;H2BFS;HIST1H2AJ;SRRM2;SPTAN1;PTP4A2;PPP2CA;SERINC1;SRSF3;BRD2;USP11;RAB2A;SAP18;FLOT1;NCSTN;VAPA;FSTL1;RAB8A;LUC7L3;GABARAPL1;DUSP6;ATP6V1D;TOP1;MRPS18B;UQCRFS1;NADK;NXF1;POR;LGALS8;SEC62;TGFBR2;BECN1;UPF1;KLF6;IFI16;NCOA6;RBM10;KDM2A;STAT3;PPIG;ANAPC13;FBXL5;MAGED1;KRT7;PINK1;ABI1;DYRK1A;PNRC1;PSMB8;SF3B4;AQP1;ZMYND8;CDC5L;H3F3B;RGS5;TXN2;RAB28;RAB5A;UBE2V2;HBP1;NCOA1;CDKN1B;TSPAN1;UBA3;QDPR;MYD88;TRIP6;NT5C2;AKR1C3;PRPF4;ITPA;SEC23IP;RABGGTB;IRS2;FOS;SYT11;MEF2C;FERMT2;DCTN5;NFKB1;HARS2;KLHDC10;VPS45;LAMB3;NAB1;CLN3;ATP2B1;PRKD2;TNFRSF10B;PPM1B;ITSN1;NECAP1;SWAP70;CASP4;SLC35A2;IKBKB;PI4K2A;SIN3B;RUNX1;XPC;FAM190B;POLR3C;TSC1;DPM2;ENPP2;HIST1H1C;KIF2C;GGA3;TRAPPC10;IFI35;ZFPL1;EIF2B4;CREB3;ARHGEF2;SYNE1;FBXW11;MKNK1;ENTPD1;USP15;SNRK;POP7;NSL1;UTP3;CEP250;SMYD5;TAF2;PLAA;IGF1;RIPK2;VPS8;RNF113A;RGL1;CIR1;EED;IL10RB;POFUT2;MBD4;PRUNE;DCAF7;TST;CYTIP;MRPL9;STK16;RGS12;SOCS5;STAM2;CHUK;TRAC;CBLB;FAM49A;RIN2;PRKCB;PTS;PIGK;IFFO1;NTHL1;CLEC2B;SCAPER;ITCH;COQ7;REG1A;TRIP11;DBP;PLA2G4C;NPAT;HIST1H2BK;TARP;ZNF330;ARNTL;IL16;RAD51C;FRAT2;SELPLG;RIT1;PUF60;C3AR1;ITSN2;HIST1H2BD;DHTKD1;BRAP;RIPK1;KCNMB1;NCF2;VILL;NFKBIL1;KDM4C;ZNF268;PIGO;PCGF1;SPAG6;LYL1;HAUS3;RND1;NLRP1;INVS;IL1A;PLA2G4A;ERCC4;CXCL11;TLR1;ITGAX;HSPA1L;STX11;BIN1;MADD;TRIM33;ZFAND5;GPR18;MPZ;PEX2;IFT20;TNFSF13;DDX52;SGCD;RASSF9;CLK4;SMOX;HIST1H2BG;ODF2;SLC11A1;HGS;MAP2K5;LOC254896;BIRC3;B4GALT4;TRIM27;CCL23;HNRNPH3;TP53I3;LST1;LAIR1;PCLO;SEPT4;LILRA1;WWOX;TRIM5;ITPK1;NF2;CACNA1A;FPR2;NCOA4;PLAUR;WISP3;APOBEC3A;POMZP3;GSTM4;ST3GAL6;CAPN3;AKAP9;ASAH1;TPM1;LAMA4;FCGR2C;ZNF271;COL19A1;C12orf51;CROCCP2;NCK1;NEK1;NEK3;PDE6C;NFATC1;ABCG1;DOK1;PSTPIP1;EFCAB2;ZNF638;GYG1;CDK7;MED12;GGT1;CCRL2;MT1P2;RAB36;RAB14;CYTH4;MRPS11;ALDOAP2;FTH1P5;NCALD;IGHA1;USP32;ZKSCAN3;FYB;CXCR4;COL4A2;ARFGAP2;GPR107;COL4A1;UBXN4;RBM25;ATP6V0D1;GLG1;WIPF2;TRPC4AP;ERAL1;RHOB;POLDIP3;KPNA6;FAF2;TCTN3;ZMIZ1;LSM14A;PLEKHM2;SMG5;POGZ;VPS39;KIDINS220;NUDT4;TAB2;MT2A;COG4;MRFAP1L1;TMEM87A;MED13L;ANKRD17;PSME4;COQ9;FNBP4;PIK3R1;TUBA4A;DST;ATP2C1;GALNT10;GIGYF2;QKI;WAPAL;SERPINB1;ATG4B;NEK9;MIA3;CHMP7;SEL1L3;TNPO3;SGPL1;VPS13D;GNS;YIPF6;EIF2B5;KHNYN;AMPD2;ZNF292;FEM1B;FTSJD2;TCF4;ATP6V0A1;PDE4DIP;CDK11A;ZC3H13;UBE3B;METTL13;TOR1AIP1;EFHA1;ELF1;SNRNP27;IP6K1;NEDD4L;SECISBP2L;YTHDC1;DNAJC13;NIPBL;AVL9;ACAP2;GPATCH8;SETD2;CEBPB;MAU2;PICALM;TMEM131;MOAP1;USP33;ARAP1;ATRN;CDC34;FLAD1;PHIP;AIM1;FRYL;RPRD2;ZNF451;SPRY1;DENND5A;STK38L;SMCHD1;CHD8;MGRN1;ERAP1;RBM34;PDCD4;WDFY3;ZZEF1;MRPS31;RCOR1;BTN3A2;ARID5B;CHD9;ZNF609;TMEM194A;PKN2;HIVEP2;MAPK1IP1L;DHX29;ZCCHC14;IL1RN;FKBP15;TIPARP;ZNF3;TBL2;KDM3A;FAM134C;ZCCHC11;LARP4;MICAL3;PLEKHM1;PHLPP1;SREK1;JMJD6;KIAA0226;PIK3R4;RNF115;BBS4;ANKS1A;MKL1;RCHY1;PPP1R16B;CLASP1;MON2;UBR2;CAMK2G;ZEB1;OBSL1;PACS2;KIAA1109;RBBP6;CIC;LARP7;CLEC16A;KIAA1033;ANKMY2;STX6;GAPVD1;PRUNE2;DMXL2;SLC25A46;FAM175B;UBXN7;PPFIBP2;C9orf3;MT1E;R3HCC1;MED20;WDR7;PIAS4;KLHL18;MPHOSPH10;CCDC69;ZNF282;ZZZ3;SUPV3L1;TTI1;SEC24A;CSTF2T;GRAMD1B;SLC30A1;DNAJC16;PHF8;REST;RAB3GAP1;UBXN2B;KIAA0528;KIAA0564;SLC9A8;DYRK4;DENND3;LRRC8B;ZDHHC17;TLK2;MORC3;BBX;TMF1;THUMPD1;ATG12;NFRKB;WDR73;ANKRD28;ARHGEF18;MED24;RALGAPA1;FRMD4B;ATPAF2;ZFYVE26;ITPKC;YTHDC2;TSR2;DNAJC2;TNIK;ATG4A;KLHL9;UHRF1BP1L;SNRNP70;MFAP3;ZNF473;MCAT;PTPN2;PION;KDM6B;SRSF8;PCNX;SP3;GOSR2;DZIP3;COG7;TICAM1;THAP3;ZNF629;C2CD3;SNAPC5;CUL9;ZNF187;KIAA1467;SASH1;ATP10D;PIBF1;PLXNC1;VPS13B;TNRC6B;MARCH3;TFPI;DOPEY1;TRIM22;CYLD;NFIC;ATG2A;FAM179B;PLCL2;C6orf130;SRGAP2;FEM1C;YAP1;TMCC1;TDRD7;COQ2;CHN2;ATAD2B;ZC3H4;ZNF787;C10orf137;STON1;RAB1A;ZNF862;ZC3H3;ZNF184;FAM149B1;ITGAL;VAMP4;S100A13;PPWD1;SUGP2;LAMA2;G0S2;LIN37;ZNF688;CDK12;RNASE6;B3GNTL1;LPCAT3;COL9A2;SMPDL3A;ZKSCAN4;MT1F;TRMU;PHACTR1;ZNF500;EXOSC7;ZNF75D;TOP3B;FCHO1;RSBN1;PRPF40A;MYO1F;CCNT2;MDM1;HOMER1;NGDN;ABHD5;HOXA11;OLIG2;HOXA5;PYROXD1;LGR5;TM2D1;PMS2P5;TTBK2;AGFG1;HLA-A;ZNF23;SETD4;TWF1;ATP9B;DGCR6L;ERBB4;DOK2;NFKBIB;CTTN;KIAA1107;NUDT13;ZNF79;PBXIP1;KHDRBS1;TPP1;ALMS1;DNAH17;MTERFD2;MTMR6;GLA;RALA;HLX;NAT1;HIST1H2BC;SOCS6;GPR65;HIST1H2AE;PRKAB2;HIST1H2AM;HIST1H2BJ;HIST1H3I;FCGR1B;HIST1H4B;CEBPE;PMS2P1;HIST1H1B;HIST1H1D;HIST1H2BO;HIST1H2AI;P2RY11;HIST1H2AL;HIST1H4L;PDE3B;VPS52;OSM;HOXA1;YLPM1;PELO;NOP14;DSTYK;ZKSCAN1;TTLL5;USP19;ZFX;CLK1;NBPF10;UBAP2L;ZNF394;CDC42EP4;NOTCH2NL;YIPF1;IPCEF1;ADD1;LRCH3;CUX1;ZNF467;N4BP2L2;ZNF468;ATP6V1G2;ACOT11;TIPRL;MAP3K1;DENND4A;SP140L;VAMP2;C19orf40;PDE12;SLC38A6;SHC1;LRP5L;C19orf29;ZNF8;CEACAM21;SUGP1;SEC31A;EPOR;HIST1H2AC;TSC22D1;RBMS1;APBA3;YOD1;DEDD;TIMM17A;ZNF273;LOC339290;C19orf26;CCDC88C;PELP1;TRAF3IP2;DUSP10;PYGO1;SORCS3;SCFD1;LOC646934;BRMS1;SCAND2;DDX27;ZYX;GORASP1;ZNF804A;DNAJC11;ZXDB;DAAM1;ANKRD34C;FGB;LPXN;ATP2B3;YIPF3;PPP1R13B;ZNF10;LOC1720;RRP12;FCGR1A;FASTKD2;DMP1;PRDM1;COL7A1;ZNF227;C18orf25;MT1M;ZNF675;CLOCK;NGRN;TMBIM1;EIF2AK1;C20orf43;NAMPT;WAC;PDCD6IP;UBE2Z;DDX56;RAB31;TMEM50A;C3;PIGT;YPEL5;CNOT2;UBE2H;GOLPH3;YTHDF2;SLTM;USP39;NSFL1C;C20orf24;YY1AP1;TFG;LUC7L2;ARL8B;ARMCX3;PREB;PIAS1;CAB39;CDC27;MMADHC;C16orf58;LIMA1;AKIRIN1;KCTD3;FAM192A;FXYD6;TMEM214;KLHDC2;MRPL18;BAG3;VPS4A;TPCN1;PEF1;KIAA0319L;UQCC;AFTPH;CARKD;ERBB2IP;MAP7D1;BTBD1;NOSIP;PHF3;BCL2L13;TRAPPC4;SLC25A38;SAP30BP;TSSC1;DYNC1LI1;MRPL16;ASNSD1;SSBP3;MAT2B;PHLDA1;BSDC1	RNA metabolic process	9.03559e-41	ESRRA;GAS6;PRPF8;CAPNS1;EIF3D;GDI2;RPL24;TARDBP;STARD7;CTDNEP1;CBX3;PSMB2;KHDRBS1;ERH;ILF2;TAF10;HSP90AB1;ARF1;CANX;KARS;USP22;TCEB2;TMED2;HINT1;EEF2;EIF3A;HSP90B1;MSN;APP;RAD21;NCL;WDR1;AP2B1;AP2M1;MLEC;CALM3;MATR3;WARS;SET;NDRG1;YWHAZ;SOD1;HDLBP;MARCKSL1;GLUL;CALM1;P4HB;SLC25A5;PHB;CTSA;TOMM20;CD63;DNAJB1;XBP1;CD81;GRN;HMGB1;GLO1;SRSF11;HSPA9;YWHAQ;PPP2R1A;KDELR2;NPC2;PRKCSH;FKBP1A;MAPRE1;SKP1;ACTR1A;CAPRIN1;PPP1CC;ARF3;PGK1;SUMO3;TPP1;GNB1;RAN;HNRNPC;CALU;NFE2L1;DPYSL2;FAM120A;MAT2A;LAMC1;PTMA;SEPT2;STMN1;PEA15;DAZAP2;SARS;TMBIM6;HSPD1;CIRBP;PSME1;PAFAH1B1;LAMP2;RPL29;HYOU1;SNRPD2;SCD;MAP4;BCAP31;EPRS;PRDX6;AHCYL1;FLNA;CNOT1;DHCR24;RAB11A;PSAP;S100A10;NOP56;CCT4;DNAJA1;UQCRC2;PGAM1;RPL23;SSR1;TRA2B;FKBP4;M6PR;SEP15;AHCY;CCT3;PPM1G;KTN1;SRPR;KDELR1;GLUD1;CCND2;ATP6V0C;SSRP1;RPL31;ABLIM1;PPIB;SERP1;TSPAN3;PPT1;PDHA1;PSME3;TRIM28;IPO7;CKAP4;AARS;SSR4;CD9;RPN1;PAICS;EIF1AX;YWHAH;DSTN;EIF5B;CD99;HADH;PFKP;RAD23A;GNAI2;ANP32A;RAB6A;PSMF1;HNRNPA0;STOM;RCN1;PABPC4;SMARCC1;NHP2L1;TM9SF2;PIP4K2B;TUBA1B;RBBP7;SDHA;USP9X;GPX4;TUFM;POLD2;PGD;PGRMC1;EIF5A;MGAT1;ACLY;COX7C;PLP2;SSB;EIF2S1;HAX1;CSDA;IGFBP7;UBA2;CHD4;IDH1;SLC7A5;AMD1;CREG1;CSTB;PCNA;RRBP1;TNFAIP1;DDX3X;PLS3;ERP29;CTBP2;ARIH2;PSMD13;SREBF2;SLC2A1;COX7A2L;SYPL1;TARS;COPE;PSMC3;AKR1B1;RAB5B;HNRNPAB;APEH;TOP2A;WSB1;PRNP;ANXA4;ANP32B;SEPT11;SH3BGRL;ENO2;PSMA2;EBNA1BP2;CCT6A;VAMP3;GTF3A;SCP2;GRHPR;BAZ2A;CST3;TMEM109;IVNS1ABP;ZFP36L2;CUL3;CRTAP;CSNK2B;TRAP1;IGF2R;PHGDH;TRAM1;PSMB3;ADRBK1;MGST3;COPS6;PLEKHB2;HSD17B4;NAP1L4;SOX4;CUL4A;VIM;ATP6AP2;TIA1;NPEPPS;BUB3;TALDO1;MARS;RRM1;DKC1;RCN2;AHSA1;USP7;TSN;G3BP1;SRM;CBX1;UBE2N;ARF5;ATP6V1F;RPA1;PSMA3;UBL3;DUSP3;FHL1;PABPN1;LAMP1;MCM3;CLIC4;CLSTN1;SORD;SAMM50;DCTD;FAT1;SMC1A;ANXA2;OAT;PHB2;PWP1;ICMT;CALD1;GPAA1;PRDX3;MBTPS1;INSIG1;ACP1;FXR1;CPSF1;TSTA3;UBE2L6;CNIH;ARL1;ACSL3;SMC4;USP14;AKAP1;API5;TPD52;SIGMAR1;PGRMC2;NIPSNAP1;MYBL2;TUBG1;EPB41L2;LAPTM5;GALNT1;ELAVL1;KIAA0100;MARCH6;SRSF1;CD14;MCM5;WSB2;MTHFD2;PSME2;TMEM106C;SNRPA;AZIN1;NCAPD2;KIAA0494;DHCR7;LBR;SLC29A1;POLR2B;TBCB;TBC1D5;UBE3C;SCARB1;SCCPDH;FAM127A;USO1;HDAC2;HSPB1;LIPA;BNIP3;ATMIN;GDI1;TBL1X;ABCE1;MPZL1;PON2;B4GALT1;CYB5R3;FAM3C;RRM2;IMPDH2;CKS1B;UBE2A;GSPT1;SEC63;SLC25A36;SLC20A1;PRDX4;PKP4;MCM6;CDK2AP1;CCT2;CAPZB;ALCAM;ARPC1B;RNF41;PGM1;NASP;MYO10;PPP5C;RSU1;KIF5B;ACAA2;ST14;TWF2;MEST;EIF1;ASNA1;SMS;CBX6;SEL1L;LDLR;IDH3A;TRAK1;SLC39A6;BIRC5;TSPO;GOLGA3;MCM2;AP2S1;CHMP2A;TRAK2;PRPF4B;RIOK3;ZMYND11;ADSL;LY6E;PYCR1;UBAC1;TUBB3;CNOT8;BLMH;KAT2A;TMED5;SLC6A8;DES;STT3A;EIF3M;SLC16A1;LSS;CDK4;STXBP1;NAE1;ACTG2;SPTLC1;HSD17B10;PDAP1;RER1;MTHFD1;COL1A1;CYP51A1;UBE4B;PKD1;UNG;CSNK1E;FABP5;ITGAV;UNC119B;TRAM2;CBFB;GNPDA1;TCOF1;NUTF2;SRF;KDSR;MYC;AP3S1;ERLIN1;LPIN2;DDX46;MBD3;PAPD7;CTNNAL1;CPSF6;IDH3G;HCFC1;TMEM147;RANBP1;IKBKAP;SLC2A3;KIAA0101;DLG1;PITPNB;PRPSAP1;DHFR;HMGCR;CRIM1;GSTM3;HSPA13;C14orf1;SNRPD3;CSNK1G2;HMGN4;FOXM1;TYMS;SSBP1;NDST1;MED14;GNAQ;MECP2;PLOD2;TOPBP1;POLR2K;MEN1;NRAS;LPGAT1;MANF;ACTL6A;PDXK;SDHB;RASA1;NPC1;RBM15B;SNRPD1;NUDT21;CAD;GFPT1;LIG1;LSM4;WRB;ROCK2;UBE2S;OXCT1;NNT;MAPKAPK3;CLPP;DHPS;ITGB2;TARBP1;SS18;SLC25A4;SLC37A4;GPX2;SERPINA1;TXNL4A;NDUFB7;DNAJB9;PCK2;GRK6;ABCD3;HPRT1;SLC16A3;CNPY2;FAH;TRAF4;PPP2R1B;DDIT4;EPHB4;E2F1;EPM2AIP1;MSH6;ADM;FAM20B;DDT;HK2;WNK1;BTBD3;FHL2;CRYZ;UBE2C;PTPN9;DYRK2;RHOBTB3;CREBZF;HLTF;PYGL;ILVBL;AMOTL2;LYPLA1;SSX2IP;RNASEH2A;NOP16;NAA10;CYBA;FH;ZBED1;TIMELESS;FOXK2;SV2A;SMAD2;TGFB1;KIF2A;HTRA2;CDYL;MGAT2;PRPF19;UBE2M;EEF1D;FECH;IMPA2;RABAC1;HAT1;KIAA0040;TRIM14;IFIT1;AKAP11;TFAM;ALDH1A3;B3GNT1;NDUFS8;ABCC4;PMM2;RFC5;CDK1;APRT;TLE1;RFK;PAFAH1B3;DVL1;PDLIM5;PEX5;PPIP5K2;FBXO11;DRAP1;DCTN6;LMNB1;DFFA;EDEM1;HS2ST1;RNF44;LMAN1;AP1S2;DCK;ITGB1BP1;UGDH;RBBP8;CAPN7;MYCBP;MAD2L1;KIF3C;CTBP1;GALNT3;PRPS2;KCNAB2;PSMG1;AP3M2;NELL2;MMD;PDCD6;CCNA2;POLD1;HEBP2;ARHGAP32;STC2;CDH2;EIF3B;TPBG;SIVA1;CEP57;EPHA2;SORL1;MPST;SEMA4D;CUL5;CIAO1;CAMLG;LPL;FAM189B;PTTG1;GGH;SLC7A6;RAB4A;ALDH5A1;NDUFB6;FCHSD2;SKP2;IGF1R;CPT1A;TRIM13;TBCA;NUCB2;PRKAR2B;BCL2;PKD2;EMP3;DEXI;TDG;HMGB3;BUB1B;STS;CDC42BPA;CD302;PCYOX1;FANCA;BRD3;SNRPF;MAP3K5;PDIA5;USP46;SLC9A6;DNASE1L1;GCLM;MPO;CDC6;SLC31A1;HDHD1;CHAF1A;ABCD4;C21orf2;PDCD2;PCBP2;TRIP13;CEBPA;RNF144A;CLTA;PTEN;CTAGE5;PRKX;ULK2;CHST10;TPST2;PBX3;SLC5A6;NFYA;CDC45;RFC3;ENOSF1;RAD51AP1;TFDP1;MFNG;CKS2;CPOX;ADRBK2;RARG;PKNOX1;CEBPG;MNT;RNGTT;C7orf23;PPIH;C6orf108;SMC2;CDK2;ELOVL6;PKMYT1;SOLH;KBTBD11;RGS10;GTSE1;GOLIM4;ZNF202;TMC6;AGA;ABCA3;KHSRP;LRP3;KIF21B;IFI6;APOC1;FOSL1;SLC2A5;POLA2;FZD1;RAD1;INA;SNCA;CD44;ADCY9;SAMHD1;CDC7;NAP1L1;NPIP;RAPGEF1;RAB40B;RAD54L;PCGF3;ACOT13;SMCR7L;STC1;CCDC85B;IDI1;UCHL3;VCAN;TRA2A;TMEM186;CDC25A;KIF23;SLC29A2;IARS;NUDT1;FEN1;TAP2;CHAF1B;VSIG4;ZBED4;ENDOG;MELK;CCNF;BMPR1A;MLH3;TCFL5;NME3;PTGER4;EEF1E1;RPS6KA2;TRIM3;PTPRG;MAFG;EMP2;CDK5R1;ATF5;GNL3L;FOXN3;CCNE2;LSM6;ORM1;GNE;ASNS;MAPK8IP2;PRIM1;BCAP29;RECQL;MAN2A1;FGF1;HSPE1;ITGB3BP;SMAD5;AP1S1;NMB;COCH;EPM2A;GPSM2;PER2;AMPH;ACYP1;CD3EAP;PITRM1;LRP8;URB2;HNRNPA2B1;RBL1;SLC15A2;EIF2S3;PEBP1;GAMT;USP13;PFDN4;SH2B2;CHEK1;MRE11A;ACAT1;MPP6;H2AFX;SAC3D1;HPCAL1;SCNN1B;KLK11;CRYM;CIZ1;WDR76;GEMIN4;VAV2;CORO2A;BTG3;PCP4;GGT5;MYL3;PDE9A;SMURF2;SLC44A4;HOXB5;LRP6;FGA;CTSG;MDM4;FLAD1;WRN;LY75;DLEU1;RNF126;F8;DDX18;TCAP;SLC27A2;TCP11L1;SLC3A1;WASL;HMGCS1;CLGN;PART1;BZRAP1;TULP3;PTPN11;ITGA4;ADORA2B;NOLC1;RELN;RAB3B;CTSE;CGREF1;MMP13;PSIP1;PAK2;SLC38A3;CLCNKB;AK2;RAB33A;RNH1;SLBP;SPN;DICER1;HMGA1;CSNK2A1;CTH;SRSF10;GINS1;LLGL1;ARSB;LHX2;ZC3H7B;MPHOSPH9;RASA3;MICB;AVPR1A;MATK;CROCC;CLTB;LECT1;HLA-DOA;PDK3;G3BP2;SLC1A1;SERPINB7;MLANA;SPOCK3;PRMT1;AKR7A3;RAB30;CHRNA5;MRAS;SMARCA2;NUP155;MIA;PHF20;CDKL5;GFI1;EIF4H;SSX1;CHRNB2;POLR3G;C20orf3;SCAMP1;AQP2;ATF7;ALOX15B;UMOD;BMP1;DFFB;KCNA5;FGF4;PAX5;ADD2;TRPV6;STATH;SLC6A3;MAP3K7;HYAL2;CHAD;ELANE;AMHR2;TRIM25;ZNF124;ZNF141;H6PD;WT1-AS;GPR161;PLAGL1;PHOX2B;ST13;E2F2;THRB;SLC16A7;PAX9;SMAD6;ACO1;ASS1;MED6;POU3F2;TNF;MBTD1;GAPDHS;MAPK6;SULT1A2;GNB5;KRT32;DIO3;AKT1;SLC6A13;GSTTP1;GRIK1;LEPR;RNF185;MYOG;FLJ14107;PRRG4;HAS1;STAU1;TFRC;PRTN3;NTSR1;ALG3;RAD17;RAC2;DEGS1;CCR9;GZMM;TP53TG5;CAND1;NGLY1;GLRX3;POLR1C;TROVE2;ATP2A3;SYK;P4HA1;CD46;ATP5G2;OPRK1;DGKQ;OGT;CENPI;XRCC2;SLC4A7;NTN3;FOXH1;TNPO1;PDIA6;POU3F4;RBCK1;NUP62;TPSAB1;POLQ;ATG10;ATP6AP1;GORASP2;MAZ;RBPMS;CYB5A;IL13;AVP;INSR;CLCC1;FLNC;LOC100293553;ACRV1;CITED2;ACOT7;SMAD1;CACNA1C;HMGA2;LAPTM4B;CBFA2T3;TTC3;C9orf38;AIRE;SRP72;TMX1;TTLL5;ANP32E;TSC22D4;PABPC3;FKSG49;DDX21;DUX1;LIPE;ACVR1B;FGFR2;EIF3J;OCLM;PITX3;EI24;GPI;RBM3;CYP2A13;BPY2;TECR;MAPK1;MID2;MAX;CD164;PRPS1;PGM5;RFXAP;DNAJC3;BTF3;SOX1;GRIK4;MC2R;FKSG2;SNTB1;PDIA3;FLNB;DDB1;EZR;EIF4G1;VAT1;YBX1;ACTN1;XRCC5;PARP1;VCP;CCNI;PDIA4;EID1;DDOST;BSG;PRDX1;CAPN2;HSPA8;RPN2;GARS;PRKDC;CCT5;NONO;TKT;APLP2;NDUFV1;OXA1L;ANAPC5;EIF2S2;CDC42;RAB2A;SUMO2;YWHAB;ATP5L;EIF3I;ATIC;UBE2I;SUMO1;HNRNPR;EIF4EBP2;LTA4H;SNX3;MAP1LC3B;ELOVL5;MCM7;CCNG1;GOLGA8A;ANXA2P2;COMT;ATXN10;ATP1B3;VDAC3;ESYT1;TXN;REEP5;UBR5;NCOR2;RPS28;CAST;C1QBP;GGA2;SLC1A5;CYFIP1;ILF3;SEPHS1;LGALS3;LARP4B;DUT;FADS1;UROD;KPNB1;PECAM1;UCP2;ESD;LONP1;SYNCRIP;TUBB;CADM1;UBE2G2;RALGDS;WHSC1;EDF1;HNRPDL;RFC1;GLOD4;IFRD2;UFD1L;NHP2;PLIN2;CLNS1A;TM9SF1;TCF3;TAX1BP3;NDRG4;GPM6B;NDUFAF3;ATP2A2;TUBB6;CETN2;ADCY6;BICD2;CBR1;SQLE;TUSC3;KIF1B;MINK1;GHITM;TUBA1C;SMC3;NR2F6;NSDHL;CDC42EP3;POLR2H;BCL2L2;ADCY3;PRKRIR;RGS16;HIGD2A;PWP2;SIAH2;UAP1;MED21;SH3BP2;ABCC5;PAPOLA;DBI;ME2;TMED7;BAG2;DEAF1;GRB10;B4GALT2;MSH2;BTAF1;PATZ1;PPAT;RHOBTB2;RAP1GDS1;C7orf44;LSM2;FBXW11;WDR18;AURKB;LRP5;RPA3;POLR2F;RAB27A;HDGFRP3;EXOSC2;TELO2;EHD4;INSIG2;RRS1;EPHB2;BMP7;ACAT2;SLC1A4;CES1;MCCC2;OSBPL3;NXT2;FBXW2;ALDH1B1;KIAA0947;CDC16;SERBP1;PRKCI;KIFC1;SLC19A2;CCHCR1;GATA2;CDKN3;CBX5;GM2A;PSG6;PHTF2;JAG2;ERAP1;SRGAP3;PHLDA2;CASP2;PTCH1;VLDLR;UCK2;CDT1;AP4M1;MKRN1;ABI2;METAP2;SPP1;TSPAN5;SPC25;FUT4;GGTLC2;SLC7A11;CD300A;HGF;CYP2E1;TCL1A;GART;ABHD14A;MRPS12;SLC25A1;HPX;APEX1;RPL5;IDH2;ZNF589;MAGOH;BANF1;EFNA3;CST7;DNASE1;SF1;PHTF1;ITPK1;HSP90AA1;NR4A1;CSF2;MS4A3;ZMYM2;TAPBP;LILRA4;SYN2;YWHAE;BCL11A;RBBP4;ELK1;PLCB2;FUT6;GOLGA8B;CDC14A;NPY6R;DLG5;GPR125;FN1;EIF3K;FUT7;VEGFA;NR2C1;C14orf2;SPAM1;NFATC3;GTF3C2;FBXO9;TNFRSF10D;DLG4;SLC25A16;CACYBP;SLC43A3;MID1;CFDP1;FEZ2;R3HDM1;HMG20B;CYR61;CSE1L;CLEC11A;LILRB3;CALCOCO2;PTGER3;EFNB3;KIR2DL1;GTF2I;CEP250;IL13RA1;POTEKP;LARP1;RTN4;FGFR1;PFKM;TAGLN2;PML;COX5B;MBOAT7;MCAM;GOLGA2;RPL3;MAP4K5;PRKD3;NF2;HGC6.3;SLC12A4;EDA;P2RX6;DLAT;PPP2R5D;ICOSLG;CASK;CACNA1G;PTPRU;LILRB1;TUBGCP4;CDC14B;IL1R2;WDR37;IFNA17;IER3IP1;KIR2DL5A;SC5DL;RGS6;SERPINB6;OGFR;KIF2C;HSPA2;CCNG2;UBE3A;SLC19A1;MAST2;PTPRO;LRPPRC;FBL;ARPC4;MDFIC;BBC3;BDH1;HDAC6;COX11;PRG2;NDUFS7;GINS4;LAT2;CHRNA3;PCDHGA9;DYNC1H1;HNRNPA3;GANAB;ARL6IP1;HSPA5;EIF4B;ITGB1;IPO5;ARPC5;AHNAK;SMARCE1;ACTG1;UBXN4;STIP1;FAM168B;MKI67;FLII;PNN;VDAC1;KIAA0182;USP34;SUN1;SLC25A6;PMPCA;HN1L;SLC39A14;ATXN7L3B;NIPA2;PDS5A;GCN1L1;MCM4;MRPS27;XPOT;AP2A2;RBM12;ACACA;KCTD12;H2AFV;INTS1;OPA1;PREPL;FASN;PPAP2B;MAP1B;ASXL1;PLXND1;MCFD2;NUP205;MTDH;CAMKK2;LPIN1;TMEM97;SLC7A1;ATP13A3;NUP210;SGSM2;VPS13D;KDM1A;POFUT1;TBC1D1;TMED10;EP400;USP24;FAM102A;IMP4;SEPT6;ZCCHC24;PDCD11;KIAA0368;RBM38;CENPB;SPRED2;RMND5A;MXRA7;GPD1L;CARM1;PDE8A;SPG20;LSM12;WEE1;STAT5B;SCRIB;ENDOD1;TMEM41B;QKI;PTPLB;PHF15;PVR;ATM;METAP1;CEP68;PPP1R14B;DDHD2;MDN1;PCCB;RNF4;NUP160;CAMSAP1;ARHGAP19;NME4;NCAPD3;C1orf216;DPY19L1;NFATC2IP;SERINC5;ASCC3;CBS;ASB1;HEG1;FUBP3;PAXIP1;PIP4K2A;MEGF9;RRP1B;FUBP1;DCUN1D4;GRAMD4;PAQR4;C2CD2;APOE;CDK19;THAP11;CBX7;SMYD2;SMC5;RPL13;FAM172A;SLC5A3;POLR2I;PAM;HIC2;RPIA;NACC2;MZT2B;KANK1;FANCI;TPI1;ABHD3;COBL;ZC3HAV1;NTAN1;ZC3H14;ZFC3H1;PIK3C2A;LPCAT4;DNAJC9;LOC100272216;TAF4;CRTC1;PRKCA;UNC5B;CAMK2A;SS18L1;LTBP4;FTL;DIDO1;SIK2;RPL28;C16orf88;C14orf109;SMARCA5;SH3PXD2A;SACS;ZNF248;APOOL;RMND5B;PFAS;MPDZ;SHANK2;BCKDHB;TMEM158;SNX1;LOC155060;SFMBT1;PAQR3;N4BP2L1;SBF1;MLC1;RHEB;RAB22A;PHLPP2;ARL3;STX2;SPDEF;IPW;POP1;APITD1;MFHAS1;RPL37A;PPP1R7;RAB40C;ERCC2;MAP2K2;MTMR1;RECQL4;CCNE1;DKFZP586I1420;CDV3;PDZD8;PCGF2;EIF4E2;SLC16A5;SLIT1;KLHL23;ARAP2;DNA2;METTL3;PAMR1;C12orf29;RBM4;PDK2;GOLGA8H;TRIM66;RBMX;KSR1;EBP;GTPBP3;DUSP7;RBM8A;SYNGR1;C6orf62;POLR2E;RBFOX2;ASAH1;MYBL1;TBC1D30;EXPH5;RUFY3;TWIST1;MYOZ3;DDX17;VGLL4;TUBB2B;LOC399491;RPL22;MBD4;GFOD2;SHMT2;RPS21;LOC440434;FGFR1OP;ZG16;HSPB11;PDLIM4;PBXIP1;MAN1C1;CARD10;GAL;RPS14;ATP10A;HNRNPA1;KIAA0485;CAMK2G;COPA;DNAJB12;S100A8;KLHDC3;SLC5A12;BCAT1;PAX1;PIAS2;TFF2;MLLT1;RAP2B;SSTR3;H2AFY;PQBP1;SNAP23;AZU1;ATP8B1;CLDN8;PHOX2A;NEAT1;NUP188;NTRK2;JRK;ALMS1;SLC46A3;GLG1;N4BP2L2;TET3;DCAF4;RRP15;NAAA;VPS13A;DDN;EIF4A1;BICD1;TRIM33;BRWD1;HNF4A;UBTF;PRKAA1;SLITRK5;AAK1;MGEA5;PPFIA4;SNHG3;KIAA1731;RREB1;RNASEH2B;LRRC42;DLEC1;C15orf39;CYP2C18;TBX6;DNPEP;EXOSC8;DPY19L2P2;NADK;CEP152;REPS1;GOLGA4;RPL35A;SEC24D;SNORA21;JMJD6;TRAPPC10;LUZP2;CD8B;BTBD18;ZNF37BP;GGCT;SPG21;PIK3C3;ZNF428;BUB1;HYMAI;LARGE;APOBEC3G;LOC100128640;GUSBP3;PLXNB1;RBFA;DLX2;SPATA5L1;SEC16A;ST3GAL4;DGCR11;SCARB2;GLUD2;CYP2D6;SCAPER;PDS5B;ERGIC3;FYN;WDTC1;SEZ6L;DKFZP434C153;PSMA7;BTRC;NRXN1;NF1;TRD@;MAPK8IP3;HCRP1;ANK2;TAF4B;HCG2P7;TCEA1;TTLL12;KIAA1109;TUBA3D;POU6F1;IGLV3-19;SLC28A2;ERC1;C19orf10;BRCC3;CADM3;SDHC;DKFZP434L187;ARHGEF10;DSCC1;KIR3DL3;ZNF154;FAM48A;MTAP;ADA;KRT8;RUNX1T1;HNRNPU;DLEU2;ATP8B2;SKAP2;ARHGEF4;PTPN12;PASK;LMNB2;WT1;RPAIN;PLEC;RYK;TLE4;ADAM15;LOC100293559;DMPK;NCR1;MUC3A;UBB;EPO;SQSTM1;RUNX1;RPL15;MYL4;DGCR14;NDRG3;ENO1;MYO9B;KLK13;PRAMEF11;FUS;UBE2NL;NCKAP1;RPS2;ZDHHC17;NCR2;ARVCF;PPIA;ERICH1;PIK3CB;AKR1C1;URB1;POLG;SKA1;ST3GAL2;SMARCA4;RPLP2;SEC61A1;AES;TMSB10;WDR6;EIF2AK1;TMEM30A;PERP;NAA50;ADIPOR1;HN1;TM9SF3;GOLM1;NDUFA4;TRMT112;RDH11;PTPLAD1;GALNT2;SNX6;SSR3;ALDH18A1;SNX5;TMEM43;SPIN1;CCDC47;SUPT16H;PCNP;UBE2J1;HIGD1A;QARS;PPA1;SLMO2;HSD17B12;CMPK1;MIF;IPO9;CYBRD1;IARS2;HERC2;MLX;RSL24D1;MRPL42;LAP3;HDAC7;VKORC1;ENOPH1;TOMM22;RNASET2;CCNB1IP1;POLR3E;BRP44L;GIT1;NMD3;SLC38A2;MRPS16;NT5DC2;WDR41;ARGLU1;ZNF672;TMEM48;FXYD5;AGPAT5;TEX2;NDUFC2;DERA;UBR7;ASF1B;HMOX2;NFYB;SLC25A37;TRIB3;ZNF395;ARL5A;TSR1;APPL1;ISOC1;DERL1;CCDC92;EPS8L2;TULP4;DHX32;NDUFB2;FYCO1;MKNK2;MOCS2;C11orf10;PNMA1;POGK;UTP11L;SLC38A1;ZDHHC6;CNOT7;UGGT1;POLR1D;DDA1;NCS1;DROSHA;MRPL24;SS18L2;C16orf53;IPO4;RSAD1;NDUFB11;UBA6;ERMP1;GTF3C3;ZWILCH;GMNN;TRAPPC2L;CRELD2;DIS3;DARS2;S100PBP;U2AF2;HAUS4;CARHSP1;APH1A;SFXN1;FANCL;CDCA4;NENF;KANK2;CERK;SDCCAG3;PANK3;MED28;C20orf11;HEBP1;CAPRIN2;GMCL1;TOR3A;HEATR2;TMEM33;GLT25D1;TRMT2A;EXOSC5;SLC35C1;KLF11;THAP7;SNRNP25;SLC2A4RG;UXT;ERO1L;WDR59;THTPA;CEP55;RCL1;KCTD15;ORMDL2;NIT2;C20orf20;C10orf2;HEATR1;REC8;LEMD3;TMEM39A;MGC2752;DRAM1;SPON2;DGCR8;SLC25A15;SDF2L1;EIF2AK3;APIP;GINS3;NAA40;SBNO1;CDK5RAP3;TMEM161A;EXOC5;TAF1D;NOL9;TMEM38B;ATAD2;C11orf71;SCML1;SRD5A3;UGGT2;CCDC109B;ORAI2;SPCS3;PLSCR3;UBE2D4;ASRGL1	organonitrogen compound metabolic process	2.8322e-17	RAP1B;ERC2;TGFB1I1;PEX1;MCM3AP;FLNB;HSBP1;RP2;DDHD2;SNUPN;BAG4;NRAS;COL4A1;MT2A;ATP1A1;BPGM;TPM2;HAPLN1;FGF5;ACTN1;CD59;MGMT;TMEM11;RAB5A;CSRP1;FGFR3;MYL9;PSMB6;PSMB5;HTR1D;LOX;LMOD1;TYK2;HLA-F;PRSS3;ACTN2;SOAT1;MLH1;ME1;VASP;ATP1A2;DAP;ALDH3A2;EPHB4;PRRX1;DAD1;RPL37;RPS28;ATP8B2;HGFAC;TAF10;ORC2;KRR1;ENDOG;FLOT2;NFIX;PDCD1;SF3A2;NEDD8;ADRM1;ATP2B3;KANK2;RALGAPA1;THOC7;WDR73;DARS2;SMARCD3;RYBP;WIPF2;BCL7C;RIN2;GTF3A;SECISBP2L;SCAMP4;SMARCE1;NGLY1;PDLIM2;LMF1;SLC9A7;MYCBP;PAFAH2;CGRRF1;ZNF184;PRRX2;RNF5;ELAC2;VKORC1;LXN;MRPL46;TNS1;SERINC1;SLC39A1;GMPR2;EXTL2;PISD;RSL24D1;ADAMTS1;SSR3;INPP5F;ZBTB1;TMED7;TPRKB;AP4S1;SLC4A7;ZFP37;PCLO	response to glycoside	1				NGLY1-CDDG Fibroblast Proteomics	alkaloid	emetic	NA
