## Supplementary material for "Predicting disease-overarching therapeutic approaches for Congenital Disorders of Glycosylation using multi-OMICS": Overview of EMDURA results for all datasets included in this manuscript. (part 2 of 3)

### Sheet: Sheet1 (continued)
Compound	Normalized Score	Upregulated by drug, downregulated in disease - Genes	Upregulated by drug, downregulated in disease - GO terms	Upregulated by drug, downregulated in disease -Adjsuted p-value	Downregulated by drug, upregulated in disease - Genes	Downregulated by drug, upregulated in disease - GO terms	Downregulated by drug, upregulated in disease -Adjsuted p-value	Upregulatd by drug, upregulated in disease - Genes	Upregulatd by drug, upregulated in disease - GO Term	Upregulatd by drug, upregulated in disease - Adjusted p-value	Downregulatd by drug, downregulated in disease - Genes	Downregulatd by drug, downregulated in disease - GO Term	Downregulatd by drug, downregulated in disease - Adjusted p-value	Upregulated by Drug - Genes	Upregulated by Drug - GO Term	Upregulated by Drug - Adjusted p-value	Downregulated by Drug - Genes	Downregulated by Drug - GO Term	Downregulated by Drug - Adjusted p-value	Upregulated in Disease - Genes	Upregulated in Disease - GO Terms	Upregulated in Disease - Adjusted P-value	Downregulated in Disease - Genes	Downregulated in Disease - GO Terms	Downregulated in Disease - Adjusted P-value	Dataset	Biochemical Class	Functional Class	Diseases/Conditions where the drug is used for
emetine	-5.67172				GDI2;KDELR1;YWHAH;BAZ2A;PHGDH;VIM;BNIP3;PGM1;FABP5;NUTF2;KDSR;ERLIN1;CRIM1;PMM2;UGDH;HEBP2;CDH2;EMP3;RNF144A;KBTBD11;BMPR1A;EMP2;RAB3B;HMGA1;MRAS;GPR161;TSC22D4;FLNB;SLC43A3;SERPINB6;XPOT;KANK1;TPI1;RHEB;MAP2K2;PBXIP1;ADA;FBXO5;TWSG1;RWDD1;EIF4EBP1;TMEM59;SDC1;GNG10;G6PD;UBE2K;TP53I11;NMI;SRI;PGLS;QSER1;ISCA1;LIN7C;MDH1;PYGB;SLC16A2;TFPI2;LDHA;CD55;ENPP4;ADH5;HMGN3;NHLRC2	generation of precursor metabolites and energy	0.583468280003517	DAP;BAZ2A;MYOF;SH3GL1;CD55;NFX1;APPBP2;DRG2;PHF21A;MTHFS;PLEK;NAV3;ETV6;MAB21L1;URM1;GYG1;PIAS4;PBXIP1;TIPRL;VAMP2;UBE2H;PGLS;LIMD2;HS1BP3;BTN3A3;NET1;CRIM1;GFPT2;ARID3A;OXTR;TGFBI;NNMT;IGF2BP3;RAB3D;RND3;SLC26A6;PMM2;SMPD1;NFASC	positive regulation of protein deacetylation	1				UBA7;TRADD;PLD1;BAD;CFL1;ABCF1;ZNF259;IK;SART3;SMNDC1;ATP6V0B;FNTA;ATP6V0E1;ACTN4;UBE2D3;PTTG1IP;SF3B3;HK1;LITAF;ACTR1A;PTP4A1;GPX1;NUMA1;FTH1;PEA15;MCL1;PAFAH1B1;ZNF207;RAP1B;CTSB;NCOR1;RNF114;MGEA5;HLA-E;BTG1;SLC3A2;VCL;RERE;HSBP1;SDCBP;HIF1A;RBM4;TXNIP;ANXA1;JUP;TAF7;DUSP1;PSMF1;GOLGB1;DCTN1;BCLAF1;SON;ATP6V1B2;DAP;ARF4;THBS1;HNRNPH2;PJA2;NFE2L2;NMT1;PUM1;TERF2IP;ARCN1;FBXO7;GNAI3;PITPNA;SRRM1;ARIH2;ILK;BTG2;CAPZA2;RAF1;OTUB1;MKRN1;SMARCC2;EMP1;ETS2;STAT6;ARHGEF12;ENC1;YME1L1;BAZ2A;SF3A1;OAZ2;NBR1;RBM5;SGTA;GSS;CLDN4;TTC1;GBF1;TIA1;JUN;SQSTM1;JUNB;SUPT5H;QSOX1;SUPT4H1;PPIF;PRCP;PPP1R11;NFKBIA;PFDN1;ZFP36;DUSP3;KDM5B;RAE1;ID2;GOLGA4;ETF1;SNW1;SEC23B;SFPQ;TXNL1;PPP1R12A;ALDH9A1;IER3;FXR1;KDM3B;PACSIN2;COPS5;MARCKS;SRRT;TOX4;EGR1;SRSF4;PSMC6;CCND3;PPP1R10;PSMD7;PEX19;RANBP2;ACIN1;MRPL49;CLCN3;EIF1B;SGK1;LUM;SAFB;JOSD1;RPA2;TSG101;CLINT1;RNF13;RELA;SMG7;MYOF;OSBP;ENG;SH3BP5;PRKAB1;SUPT7L;RYBP;SH3GL1;ZFR;PLAT;LRRFIP1;FAM32A;NR3C1;PPP2R5C;ARIH1;B4GALT1;IL13RA1;ARAF;AFF1;CD55;LRRC41;EIF4G3;CPD;PPP1R12B;ACSL1;SETX;NDUFS2;ATP6V1A;CLIP1;KIAA0141;MED13;CREBL2;EXT1;DYNLT1;NDUFA6;PTPN12;ZNF410;PPP1R15A;ACAA1;MAN2A2;RB1CC1;KDM5A;ZMYM4;KPNA1;CTR9;PPFIA1;BIRC2;IER2;SEC14L1;PAF1;BRD4;ARFIP2;SNX2;DPF2;KIAA0317;RIOK3;CLK3;IFRD1;NEDD9;NUP214;CELF2;FARSA;CREBBP;PKN1;PPP1R2;AASDHPPT;VEZF1;PRKCZ;KIAA0247;PPP2R5A;PTBP1;CSTF1;GAS7;MTMR3;ARL4C;CUL4B;NFYC;KIAA0907;EP300;CRK;BRD8;TRIB1;DCAF8;PRPF3;DNM2;SIPA1L1;CD2BP2;VPS72;DDAH2;TDP2;FBXO28;GAK;MTOR;LYPLA2;STAG1;HBXIP;RSRC2;FNDC3A;FEZ2;TAP1;PPP2R2A;BCR;SENP6;GGPS1;ACBD3;CSK;UBE2B;PMF1;NR4A1;MATN2;GTF2F1;SNX19;MAML1;MXI1;RAB3GAP2;LEPROT;RGS2;BASP1;PISD;KLF10;ABCF3;NSF;TCERG1;AP3S2;ERCC5;RXRA;PLSCR1;PPP3CB;SLC35B1;CYP1B1;DECR1;CTSK;GTF2H1;ZER1;HDAC5;EIF2B2;ATG9A;PPIE;TBCC;EDC4;DNAJB2;MAPRE2;SNRPB2;TNFAIP2;BCL7B;CTCF;GALE;MAPK14;IRF1;FADD;GMFB;VAPB;SYF2;TNKS;MARK3;DLGAP4;RANBP9;NFX1;POLR2L;LEPROTL1;NRIP1;TLK1;MECP2;ATXN2;EAPP;LYN;APPBP2;ICAM1;TNFAIP3;KIAA0195;MARCH7;SERTAD2;PEX11B;ITPR2;WIPF1;ATF3;USP4;AXL;TNFSF10;STK17A;TRIM26;DUSP11;TOB1;HIST2H2BE;BET1;PTPN1;TES;IFNGR1;PKIG;PRKACB;PIK3R3;USP8;GBP2;TFIP11;PSMD6;ACP2;FOSB;HMGCL;SFSWAP;DNTTIP2;SHOC2;ZMYM2;SEC24B;TOM1;STAMBP;HEXIM1;SS18;AHR;LPP;GCC2;TRAFD1;FUCA1;PIGC;AAGAB;IL8;DENND4B;PER1;SP100;DNAJB12;POP4;OAS1;ATP6V1C1;MAP7;NIT1;CDC23;NBN;CD97;NBAS;YES1;ZMPSTE24;IL1R1;STK38;ARFGEF1;HCLS1;MUT;KIF13B;FAM13A;SIAH1;POLD4;TXNDC9;IMPA1;ECD;RABGAP1L;PIAS3;NINJ1;TP53BP1;BCAS2;TCTA;PRDM2;MDC1;PDHX;COG2;CUL2;BAZ2B;BMS1;SDF2;MAD2L1BP;RAPGEF2;CSF1R;PTK2B;PAN2;TP53BP2;TBP;BCL6;SETDB1;GLS;RNF8;CFDP1;RRP8;C16orf62;RHOG;SRPK2;NUP98;MTRR;KDM4A;MYO6;ST3GAL5;TSPAN31;ATXN1;IL4R;UPP1;CNOT3;UVRAG;ZNF24;C11orf49;ARHGEF9;DRG2;UNC119;IRF2;PHF21A;SAFB2;KIAA0355;CNOT4;VPS11;JARID2;F13A1;SLC35A1;STXBP3;ARF6;TGIF1;ZNF148;SH2B3;ADNP2;COL5A1;INPP5D;DHX8;SLC25A12;CEBPZ;TIMM17B;MTF2;ETV5;AP1G1;ORC4;MBD1;ATG13;DUSP14;TPP2;CDC40;PCF11;GOLGA1;ARRB2;RNF6;MFAP1;SATB1;DDB2;LMNA;CD53;MLL4;ASF1A;MTHFS;TMEM11;TERF1;CBY1;SAT1;VPS16;PSEN1;PLEK;IQGAP2;CYP19A1;COL15A1;ARMC8;MED1;PEX14;ABCA1;TNFRSF1B;SPG11;MTX2;UPF2;CCS;APC;STX4;LSM1;PRPSAP2;COX11;ZHX2;FCGR2A;FEZ1;MNAT1;TRIM38;OFD1;RABGGTA;NFIL3;UNC50;TFDP2;CSF3R;CD2AP;WBP4;FAM193A;ZBTB17;TERF2;POLB;AKAP17A;DSCR3;MID1;MBNL2;ERF;ZFYVE16;MAP3K11;COIL;XRCC1;SLC25A20;TPMT;HELZ;TARBP2;FAN1;TMED1;DHX16;PDE4B;PHKG2;ITPR1;LLGL2;TBCE;ITPKB;GADD45A;BAK1;ZKSCAN5;TRIP4;C5orf22;ZNF217;MPHOSPH6;HCCS;RARA;SLA;DYNC2LI1;STS;SLC25A13;GPKOW;MANBA;MPZL2;MRPL33;DDX28;SSBP2;NSUN5;DNAJB4;DGUOK;HBEGF;ELF2;ELP4;C17orf75;TGOLN2;BLZF1;AKAP8;GAB2;WDR47;ADARB1;IRF9;RAB21;PLCB4;CRCP;PARN;NR1H3;CHST2;NFKBIE;ACVR1;MMP9;TAF1C;KIF3B;BTN2A1;CSTF3;CLCN6;ATF6;ZBTB40;PPM1A;PEX3;CEBPD;NUBP1;ABCD4;TSNAX;CASP9;ZNF212;KDM6A;ICA1;DNAL4;KRAS;SPRY2;LCMT2;DUSP4;LARS2;PURA;WWP2;RABGAP1;LPAR1;PHACTR2;PTEN;SUOX;TOPORS;TOE1;CLN5;PRAME;P2RX4;AURKA;CCNH;TSC22D2;RBMX2;CCL4;HNMT;GNG11;IL2RG;TYROBP;NDUFAF1;FOXO3;FILIP1L;CDO1;SIK3;NDC80;RPS6KB1;ZNF593;KLHL20;RBM14;ZBTB43;IFNAR1;CHKB;BACH1;SLC31A2;PCYT1A;ACOT8;RAB32;GMFG;GLIPR1;TK2;FCER1G;ZNF195;GULP1;FLI1;RLF;VDR;CHD1;CPT2;GPSM3;EDNRB;EBAG9;FARS2;PMAIP1;ZNF518A;SGSH;PIK3C3;TECPR2;CREB1;MT1X;KLF7;CCDC94;TMEM187;TRIM16;RASSF1;MED7;FLRT2;REEP1;SP2;CLP1;CEP350;NAT9;DGCR14;KYNU;MAOA;TRIM24;GALC;MKLN1;SPATA2;NUPL1;PLEKHO2;CD83;KIF11;ALOX5;PLA2G15;PTPRZ1;GEM;ZNF592;ENO3;PDE4D;C15orf39;STRN3;HIVEP1;ATXN7;BRD1;DOM3Z;ZNF140;PDPK1;TBC1D8;MYO5A;HPS5;KIAA0513;IKBKE;PPM1D;CROT;CLUAP1;SLC25A14;N4BP1;CDK14;CGRRF1;PLCG2;SERPINB2;GABPB1;NR4A2;GOSR1;NEK4;SPOP;LRMP;SRD5A1;ICAM2;HHEX;PLA2G6;ISG20;IFT88;KIAA0753;DNAJC6;COL9A3;STX1A;TGFBR3;TRIM23;CENPC1;MT1G;PTGS2;DSC2;C2CD2L;RCBTB2;USP6NL;TTF1;IL11RA;THBS4;IFNAR2;FMNL1;DUSP2;DHRS12;TRIM21;H1FX;CLPX;ZW10;NAV3;MTMR9;POP5;EEA1;PTPN7;ORC2;MAD1L1;IL6ST;ICT1;MTERF;TLE4;PEX1;ARHGAP25;HUS1;SAP30;BCL3;IL10RA;SASH3;CTNS;BNIP1;TNFRSF11B;ZNF274;ORC5;DDX10;CLASRP;SLC22A18;GIT2;MX2;DOCK4;VWA5A;ARL4A;FOXN3;ZBTB48;MAP3K8;CTDP1;IFT27;AKAP10;ITGAE;PARG;ARID4A;IL1B;ARHGAP26;ING3;XRCC4;MTMR11;RWDD3;ZNF7;ZBTB1;PEX12;CCR1;RBM19;FPR1;PTGS1;NUFIP1;MYL5;NCF4;CSF2RB;PEX11A;ERCC8;RBBP5;ADAM8;ZNF193;RP2;MAP3K14;MAFF;ATP7A;CLEC3B;RELB;ACVR1B;STK17B;POLR3F;GALK2;SURF2;KIF20B;AREG;PEX13;DOPEY2;EGR2;CEP290;ZNF174;BCL10;LCP2;CDK20;GAD1;CDC14A;BAIAP2;BTN2A2;SNRNP35;KMO;MTF1;SRP19;ZBTB24;SULT1C2;GNA15;SERPINI1;ACOX2;DBT;PLAG1;INPP4B;LRRC17;SPA17;MPPED2;ATXN3;FES;GPR183;PEX7;AP1B1;ZNF354A;OVGP1;AAK1;ZNF211;OCEL1;SNAPC1;PIGB;CASP10;DACH1;CCL20;PLAU;ZNF821;EXOG;PCDH7;AVIL;RRAGB;TYK2;BRE;TRAF6;PCSK5;RPP38;LIPT1;HRH1;ALG13;ETV6;RASGRP1;TRAIP;SCYL3;ANGPT1;ALKBH1;SMPD2;CDA;PRIM2;KIAA0586;PIP5K1B;ALAS1;AOAH;ALDH3B1;RAD52;SNAPC4;OASL;KIN;XPA;BCL2A1;CD86;BUD31;CD38;ANKRD26;TRPM2;TEP1;NCOA2;AFF3;ZNF107;RBM42;DTNA;DUS4L;CPEB3;FMO5;C16orf7;FGF7;ITGAM;ZC3H11A;CD1D;RASGRP3;TRAF3IP3;TUFT1;WASL;MMP3;JAK2;VNN1;NME6;ZNF197;LY86;TREX1;ZBTB16;SLC22A4;CX3CR1;ZNF264;GTF2E1;CREB5;SETBP1;PLCL1;CLTCL1;IL6R;LRIG2;ZNF426;BATF;HIST1H4C;CD84;IL15;ELK4;GPR64;CEP135;KIAA1009;CASP1;FOXJ3;HPD;TNFAIP6;MERTK;DSC3;SERPINB8;REL;NR2C2;ZNF510;SNRPA1;PTPN22;DPYS;COLQ;LRRC23;SLC24A1;HCP5;ZNF35;SLC22A18AS;ZBTB6;CPM;HIST1H3H;EPHA4;EGR3;STAT4;CXCR5;ADAMDEC1;PI4KB;PTX3;SYT5;MAB21L1;ZC3H7B;ZNF222;ZNF134;SELE;PLA2G7;OPCML;VAV1;YAF2;ZNF136;KPNA5;FMO4;PGGT1B;IL18;MAP4K1;TRDMT1;CXCL6;SOCS3;PIK3CG;DUSP8;BDNF;CD19;ZNF536;IGSF6;LIN7A;MT1H;TLE3;LTC4S;LDB2;HINFP;ZSCAN12;CD70;GTF2A1;CSNK1A1;SMA4;IL24;ZNF85;ZNF673;CNR2;CCT6B;TAF1A;RENBP;PTGER2;APOBEC3B;RASA2;HAL;ZNF571;TFE3;ZMYM5;GLRX;SKIL;ZNF165;HCG4;PTPN6;KAT5;XK;FAM65B;EPB41L3;TFEC;LPAR2;CBX4;MPPE1;KCNJ2;DNAJC4;POU2F1;SEMA3A;CNNM2;ZNF430;TBX19;RNF40;MAP3K7;MIOS;ZNF254;SLK;MXD1;ARHGDIG;ZNF253;TNFSF9;BAAT;CRTAM;GLE1;CH25H;SIRPB1;HIST1H4E;CCNT1;CCR2;TSC22D3;GUCA2A;CXCR2;KRT10;CDKN2A;IL18RAP;NLRP3;MED6;CSF2RA;ZFP30;RPE65;ZNF225;ZNF223;HIST1H2AG;CD101;BPTF;TNIP1;GABRA3;SIGLEC7;HIST1H2BN;MITF;PTPRC;UBN1;CD300C;ZNF45;TRAPPC8;ZNF200;ERCC6;SH2D2A;MACF1;GK;ZNF137P;ZNF132;ZNF177;TNFSF4;SMR3B;TLR6;BTN3A1;ZNF76;BDKRB1;ZNF189;DEFA5;NFKB2;EXOSC10;NUMB;DGKZ;MR1;C1orf38;GADD45B;ABCD2;SYNJ1;EMR2;TANK;RPGR;TFCP2;CREM;SERPINI2;TNFRSF1A;DR1;MAP2K3;BEST1;FCAR;CXCR3;CASP8;LILRB2;NCOA3;CEP170;LAX1;RNF125;ZNF304;METTL7A;EGR4;SP140;ZNF711;PSMD9;ID3;PPP1R8;CASC3;ANAPC10;LILRA2;NVL;IL12B;TNFSF14;MAEA;IFNA8;RBM39;CSNK1D;NR4A3;HIST1H1T;AMPD3;C18orf1;NFAT5;SP110;PAIP1;GTF2B;HIST1H4D;SIK1;TDRD3;NDEL1;CCDC130;URM1;LOC81691;EHD1;PTPRO;TRIM31;ZRSR2;HIST1H4H;KCNAB1;TGDS;ZNF695;EIF5;TNFAIP8;EVI5;MALT1;TRAF3;ST3GAL1;AKAP13;MEF2A;BRCA2;MMP24;TBPL1;SUPT6H;CIAPIN1;IRF7;FGR;BAZ1B;GABRA4;CFLAR;HIST1H2BF;HIST1H3G;GATAD1;PPARG;HIST1H2BM;HIST1H2BI;HIST1H2BE;HIST1H2BH;HIST1H1E;HIST1H3B;H2BFS;HIST1H2AJ;SRRM2;SPTAN1;PTP4A2;PPP2CA;SERINC1;SRSF3;BRD2;USP11;RAB2A;SAP18;FLOT1;NCSTN;VAPA;FSTL1;RAB8A;LUC7L3;GABARAPL1;DUSP6;ATP6V1D;TOP1;MRPS18B;UQCRFS1;NADK;NXF1;POR;LGALS8;SEC62;TGFBR2;BECN1;UPF1;KLF6;IFI16;NCOA6;RBM10;KDM2A;STAT3;PPIG;ANAPC13;FBXL5;MAGED1;KRT7;PINK1;ABI1;DYRK1A;PNRC1;PSMB8;SF3B4;AQP1;ZMYND8;CDC5L;H3F3B;RGS5;TXN2;RAB28;RAB5A;UBE2V2;HBP1;NCOA1;CDKN1B;TSPAN1;UBA3;QDPR;MYD88;TRIP6;NT5C2;AKR1C3;PRPF4;ITPA;SEC23IP;RABGGTB;IRS2;FOS;SYT11;MEF2C;FERMT2;DCTN5;NFKB1;HARS2;KLHDC10;VPS45;LAMB3;NAB1;CLN3;ATP2B1;PRKD2;TNFRSF10B;PPM1B;ITSN1;NECAP1;SWAP70;CASP4;SLC35A2;IKBKB;PI4K2A;SIN3B;RUNX1;XPC;FAM190B;POLR3C;TSC1;DPM2;ENPP2;HIST1H1C;KIF2C;GGA3;TRAPPC10;IFI35;ZFPL1;EIF2B4;CREB3;ARHGEF2;SYNE1;FBXW11;MKNK1;ENTPD1;USP15;SNRK;POP7;NSL1;UTP3;CEP250;SMYD5;TAF2;PLAA;IGF1;RIPK2;VPS8;RNF113A;RGL1;CIR1;EED;IL10RB;POFUT2;MBD4;PRUNE;DCAF7;TST;CYTIP;MRPL9;STK16;RGS12;SOCS5;STAM2;CHUK;TRAC;CBLB;FAM49A;RIN2;PRKCB;PTS;PIGK;IFFO1;NTHL1;CLEC2B;SCAPER;ITCH;COQ7;REG1A;TRIP11;DBP;PLA2G4C;NPAT;HIST1H2BK;TARP;ZNF330;ARNTL;IL16;RAD51C;FRAT2;SELPLG;RIT1;PUF60;C3AR1;ITSN2;HIST1H2BD;DHTKD1;BRAP;RIPK1;KCNMB1;NCF2;VILL;NFKBIL1;KDM4C;ZNF268;PIGO;PCGF1;SPAG6;LYL1;HAUS3;RND1;NLRP1;INVS;IL1A;PLA2G4A;ERCC4;CXCL11;TLR1;ITGAX;HSPA1L;STX11;BIN1;MADD;TRIM33;ZFAND5;GPR18;MPZ;PEX2;IFT20;TNFSF13;DDX52;SGCD;RASSF9;CLK4;SMOX;HIST1H2BG;ODF2;SLC11A1;HGS;MAP2K5;LOC254896;BIRC3;B4GALT4;TRIM27;CCL23;HNRNPH3;TP53I3;LST1;LAIR1;PCLO;SEPT4;LILRA1;WWOX;TRIM5;ITPK1;NF2;CACNA1A;FPR2;NCOA4;PLAUR;WISP3;APOBEC3A;POMZP3;GSTM4;ST3GAL6;CAPN3;AKAP9;ASAH1;TPM1;LAMA4;FCGR2C;ZNF271;COL19A1;C12orf51;CROCCP2;NCK1;NEK1;NEK3;PDE6C;NFATC1;ABCG1;DOK1;PSTPIP1;EFCAB2;ZNF638;GYG1;CDK7;MED12;GGT1;CCRL2;MT1P2;RAB36;RAB14;CYTH4;MRPS11;ALDOAP2;FTH1P5;NCALD;IGHA1;USP32;ZKSCAN3;FYB;CXCR4;COL4A2;ARFGAP2;GPR107;COL4A1;UBXN4;RBM25;ATP6V0D1;GLG1;WIPF2;TRPC4AP;ERAL1;RHOB;POLDIP3;KPNA6;FAF2;TCTN3;ZMIZ1;LSM14A;PLEKHM2;SMG5;POGZ;VPS39;KIDINS220;NUDT4;TAB2;MT2A;COG4;MRFAP1L1;TMEM87A;MED13L;ANKRD17;PSME4;COQ9;FNBP4;PIK3R1;TUBA4A;DST;ATP2C1;GALNT10;GIGYF2;QKI;WAPAL;SERPINB1;ATG4B;NEK9;MIA3;CHMP7;SEL1L3;TNPO3;SGPL1;VPS13D;GNS;YIPF6;EIF2B5;KHNYN;AMPD2;ZNF292;FEM1B;FTSJD2;TCF4;ATP6V0A1;PDE4DIP;CDK11A;ZC3H13;UBE3B;METTL13;TOR1AIP1;EFHA1;ELF1;SNRNP27;IP6K1;NEDD4L;SECISBP2L;YTHDC1;DNAJC13;NIPBL;AVL9;ACAP2;GPATCH8;SETD2;CEBPB;MAU2;PICALM;TMEM131;MOAP1;USP33;ARAP1;ATRN;CDC34;FLAD1;PHIP;AIM1;FRYL;RPRD2;ZNF451;SPRY1;DENND5A;STK38L;SMCHD1;CHD8;MGRN1;ERAP1;RBM34;PDCD4;WDFY3;ZZEF1;MRPS31;RCOR1;BTN3A2;ARID5B;CHD9;ZNF609;TMEM194A;PKN2;HIVEP2;MAPK1IP1L;DHX29;ZCCHC14;IL1RN;FKBP15;TIPARP;ZNF3;TBL2;KDM3A;FAM134C;ZCCHC11;LARP4;MICAL3;PLEKHM1;PHLPP1;SREK1;JMJD6;KIAA0226;PIK3R4;RNF115;BBS4;ANKS1A;MKL1;RCHY1;PPP1R16B;CLASP1;MON2;UBR2;CAMK2G;ZEB1;OBSL1;PACS2;KIAA1109;RBBP6;CIC;LARP7;CLEC16A;KIAA1033;ANKMY2;STX6;GAPVD1;PRUNE2;DMXL2;SLC25A46;FAM175B;UBXN7;PPFIBP2;C9orf3;MT1E;R3HCC1;MED20;WDR7;PIAS4;KLHL18;MPHOSPH10;CCDC69;ZNF282;ZZZ3;SUPV3L1;TTI1;SEC24A;CSTF2T;GRAMD1B;SLC30A1;DNAJC16;PHF8;REST;RAB3GAP1;UBXN2B;KIAA0528;KIAA0564;SLC9A8;DYRK4;DENND3;LRRC8B;ZDHHC17;TLK2;MORC3;BBX;TMF1;THUMPD1;ATG12;NFRKB;WDR73;ANKRD28;ARHGEF18;MED24;RALGAPA1;FRMD4B;ATPAF2;ZFYVE26;ITPKC;YTHDC2;TSR2;DNAJC2;TNIK;ATG4A;KLHL9;UHRF1BP1L;SNRNP70;MFAP3;ZNF473;MCAT;PTPN2;PION;KDM6B;SRSF8;PCNX;SP3;GOSR2;DZIP3;COG7;TICAM1;THAP3;ZNF629;C2CD3;SNAPC5;CUL9;ZNF187;KIAA1467;SASH1;ATP10D;PIBF1;PLXNC1;VPS13B;TNRC6B;MARCH3;TFPI;DOPEY1;TRIM22;CYLD;NFIC;ATG2A;FAM179B;PLCL2;C6orf130;SRGAP2;FEM1C;YAP1;TMCC1;TDRD7;COQ2;CHN2;ATAD2B;ZC3H4;ZNF787;C10orf137;STON1;RAB1A;ZNF862;ZC3H3;ZNF184;FAM149B1;ITGAL;VAMP4;S100A13;PPWD1;SUGP2;LAMA2;G0S2;LIN37;ZNF688;CDK12;RNASE6;B3GNTL1;LPCAT3;COL9A2;SMPDL3A;ZKSCAN4;MT1F;TRMU;PHACTR1;ZNF500;EXOSC7;ZNF75D;TOP3B;FCHO1;RSBN1;PRPF40A;MYO1F;CCNT2;MDM1;HOMER1;NGDN;ABHD5;HOXA11;OLIG2;HOXA5;PYROXD1;LGR5;TM2D1;PMS2P5;TTBK2;AGFG1;HLA-A;ZNF23;SETD4;TWF1;ATP9B;DGCR6L;ERBB4;DOK2;NFKBIB;CTTN;KIAA1107;NUDT13;ZNF79;PBXIP1;KHDRBS1;TPP1;ALMS1;DNAH17;MTERFD2;MTMR6;GLA;RALA;HLX;NAT1;HIST1H2BC;SOCS6;GPR65;HIST1H2AE;PRKAB2;HIST1H2AM;HIST1H2BJ;HIST1H3I;FCGR1B;HIST1H4B;CEBPE;PMS2P1;HIST1H1B;HIST1H1D;HIST1H2BO;HIST1H2AI;P2RY11;HIST1H2AL;HIST1H4L;PDE3B;VPS52;OSM;HOXA1;YLPM1;PELO;NOP14;DSTYK;ZKSCAN1;TTLL5;USP19;ZFX;CLK1;NBPF10;UBAP2L;ZNF394;CDC42EP4;NOTCH2NL;YIPF1;IPCEF1;ADD1;LRCH3;CUX1;ZNF467;N4BP2L2;ZNF468;ATP6V1G2;ACOT11;TIPRL;MAP3K1;DENND4A;SP140L;VAMP2;C19orf40;PDE12;SLC38A6;SHC1;LRP5L;C19orf29;ZNF8;CEACAM21;SUGP1;SEC31A;EPOR;HIST1H2AC;TSC22D1;RBMS1;APBA3;YOD1;DEDD;TIMM17A;ZNF273;LOC339290;C19orf26;CCDC88C;PELP1;TRAF3IP2;DUSP10;PYGO1;SORCS3;SCFD1;LOC646934;BRMS1;SCAND2;DDX27;ZYX;GORASP1;ZNF804A;DNAJC11;ZXDB;DAAM1;ANKRD34C;FGB;LPXN;ATP2B3;YIPF3;PPP1R13B;ZNF10;LOC1720;RRP12;FCGR1A;FASTKD2;DMP1;PRDM1;COL7A1;ZNF227;C18orf25;MT1M;ZNF675;CLOCK;NGRN;TMBIM1;EIF2AK1;C20orf43;NAMPT;WAC;PDCD6IP;UBE2Z;DDX56;RAB31;TMEM50A;C3;PIGT;YPEL5;CNOT2;UBE2H;GOLPH3;YTHDF2;SLTM;USP39;NSFL1C;C20orf24;YY1AP1;TFG;LUC7L2;ARL8B;ARMCX3;PREB;PIAS1;CAB39;CDC27;MMADHC;C16orf58;LIMA1;AKIRIN1;KCTD3;FAM192A;FXYD6;TMEM214;KLHDC2;MRPL18;BAG3;VPS4A;TPCN1;PEF1;KIAA0319L;UQCC;AFTPH;CARKD;ERBB2IP;MAP7D1;BTBD1;NOSIP;PHF3;BCL2L13;TRAPPC4;SLC25A38;SAP30BP;TSSC1;DYNC1LI1;MRPL16;ASNSD1;SSBP3;MAT2B;PHLDA1;BSDC1	RNA metabolic process	6.53662e-42	ESRRA;GAS6;PRPF8;CAPNS1;EIF3D;GDI2;RPL24;TARDBP;STARD7;CTDNEP1;CBX3;PSMB2;KHDRBS1;ERH;ILF2;TAF10;HSP90AB1;ARF1;CANX;KARS;USP22;TCEB2;TMED2;HINT1;EEF2;EIF3A;HSP90B1;MSN;APP;RAD21;NCL;WDR1;AP2B1;AP2M1;MLEC;CALM3;MATR3;WARS;SET;NDRG1;YWHAZ;SOD1;HDLBP;MARCKSL1;GLUL;CALM1;P4HB;SLC25A5;PHB;CTSA;TOMM20;CD63;DNAJB1;XBP1;CD81;GRN;HMGB1;GLO1;SRSF11;HSPA9;YWHAQ;PPP2R1A;KDELR2;NPC2;PRKCSH;FKBP1A;MAPRE1;SKP1;ACTR1A;CAPRIN1;PPP1CC;ARF3;PGK1;SUMO3;TPP1;GNB1;RAN;HNRNPC;CALU;NFE2L1;DPYSL2;FAM120A;MAT2A;LAMC1;PTMA;SEPT2;STMN1;PEA15;DAZAP2;SARS;TMBIM6;HSPD1;CIRBP;PSME1;PAFAH1B1;LAMP2;RPL29;HYOU1;SNRPD2;SCD;MAP4;BCAP31;EPRS;PRDX6;AHCYL1;FLNA;CNOT1;DHCR24;RAB11A;PSAP;S100A10;NOP56;CCT4;DNAJA1;UQCRC2;PGAM1;RPL23;SSR1;TRA2B;FKBP4;M6PR;SEP15;AHCY;CCT3;PPM1G;KTN1;SRPR;KDELR1;GLUD1;CCND2;ATP6V0C;SSRP1;RPL31;ABLIM1;PPIB;SERP1;TSPAN3;PPT1;PDHA1;PSME3;TRIM28;IPO7;CKAP4;AARS;SSR4;CD9;RPN1;PAICS;EIF1AX;YWHAH;DSTN;EIF5B;CD99;HADH;PFKP;RAD23A;GNAI2;ANP32A;RAB6A;PSMF1;HNRNPA0;STOM;RCN1;PABPC4;SMARCC1;NHP2L1;TM9SF2;PIP4K2B;TUBA1B;RBBP7;SDHA;USP9X;GPX4;TUFM;POLD2;PGD;PGRMC1;EIF5A;MGAT1;ACLY;COX7C;PLP2;SSB;EIF2S1;HAX1;CSDA;IGFBP7;UBA2;CHD4;IDH1;SLC7A5;AMD1;CREG1;CSTB;PCNA;RRBP1;TNFAIP1;DDX3X;PLS3;ERP29;CTBP2;ARIH2;PSMD13;SREBF2;SLC2A1;COX7A2L;SYPL1;TARS;COPE;PSMC3;AKR1B1;RAB5B;HNRNPAB;APEH;TOP2A;WSB1;PRNP;ANXA4;ANP32B;SEPT11;SH3BGRL;ENO2;PSMA2;EBNA1BP2;CCT6A;VAMP3;GTF3A;SCP2;GRHPR;BAZ2A;CST3;TMEM109;IVNS1ABP;ZFP36L2;CUL3;CRTAP;CSNK2B;TRAP1;IGF2R;PHGDH;TRAM1;PSMB3;ADRBK1;MGST3;COPS6;PLEKHB2;HSD17B4;NAP1L4;SOX4;CUL4A;VIM;ATP6AP2;TIA1;NPEPPS;BUB3;TALDO1;MARS;RRM1;DKC1;RCN2;AHSA1;USP7;TSN;G3BP1;SRM;CBX1;UBE2N;ARF5;ATP6V1F;RPA1;PSMA3;UBL3;DUSP3;FHL1;PABPN1;LAMP1;MCM3;CLIC4;CLSTN1;SORD;SAMM50;DCTD;FAT1;SMC1A;ANXA2;OAT;PHB2;PWP1;ICMT;CALD1;GPAA1;PRDX3;MBTPS1;INSIG1;ACP1;FXR1;CPSF1;TSTA3;UBE2L6;CNIH;ARL1;ACSL3;SMC4;USP14;AKAP1;API5;TPD52;SIGMAR1;PGRMC2;NIPSNAP1;MYBL2;TUBG1;EPB41L2;LAPTM5;GALNT1;ELAVL1;KIAA0100;MARCH6;SRSF1;CD14;MCM5;WSB2;MTHFD2;PSME2;TMEM106C;SNRPA;AZIN1;NCAPD2;KIAA0494;DHCR7;LBR;SLC29A1;POLR2B;TBCB;TBC1D5;UBE3C;SCARB1;SCCPDH;FAM127A;USO1;HDAC2;HSPB1;LIPA;BNIP3;ATMIN;GDI1;TBL1X;ABCE1;MPZL1;PON2;B4GALT1;CYB5R3;FAM3C;RRM2;IMPDH2;CKS1B;UBE2A;GSPT1;SEC63;SLC25A36;SLC20A1;PRDX4;PKP4;MCM6;CDK2AP1;CCT2;CAPZB;ALCAM;ARPC1B;RNF41;PGM1;NASP;MYO10;PPP5C;RSU1;KIF5B;ACAA2;ST14;TWF2;MEST;EIF1;ASNA1;SMS;CBX6;SEL1L;LDLR;IDH3A;TRAK1;SLC39A6;BIRC5;TSPO;GOLGA3;MCM2;AP2S1;CHMP2A;TRAK2;PRPF4B;RIOK3;ZMYND11;ADSL;LY6E;PYCR1;UBAC1;TUBB3;CNOT8;BLMH;KAT2A;TMED5;SLC6A8;DES;STT3A;EIF3M;SLC16A1;LSS;CDK4;STXBP1;NAE1;ACTG2;SPTLC1;HSD17B10;PDAP1;RER1;MTHFD1;COL1A1;CYP51A1;UBE4B;PKD1;UNG;CSNK1E;FABP5;ITGAV;UNC119B;TRAM2;CBFB;GNPDA1;TCOF1;NUTF2;SRF;KDSR;MYC;AP3S1;ERLIN1;LPIN2;DDX46;MBD3;PAPD7;CTNNAL1;CPSF6;IDH3G;HCFC1;TMEM147;RANBP1;IKBKAP;SLC2A3;KIAA0101;DLG1;PITPNB;PRPSAP1;DHFR;HMGCR;CRIM1;GSTM3;HSPA13;C14orf1;SNRPD3;CSNK1G2;HMGN4;FOXM1;TYMS;SSBP1;NDST1;MED14;GNAQ;MECP2;PLOD2;TOPBP1;POLR2K;MEN1;NRAS;LPGAT1;MANF;ACTL6A;PDXK;SDHB;RASA1;NPC1;RBM15B;SNRPD1;NUDT21;CAD;GFPT1;LIG1;LSM4;WRB;ROCK2;UBE2S;OXCT1;NNT;MAPKAPK3;CLPP;DHPS;ITGB2;TARBP1;SS18;SLC25A4;SLC37A4;GPX2;SERPINA1;TXNL4A;NDUFB7;DNAJB9;PCK2;GRK6;ABCD3;HPRT1;SLC16A3;CNPY2;FAH;TRAF4;PPP2R1B;DDIT4;EPHB4;E2F1;EPM2AIP1;MSH6;ADM;FAM20B;DDT;HK2;WNK1;BTBD3;FHL2;CRYZ;UBE2C;PTPN9;DYRK2;RHOBTB3;CREBZF;HLTF;PYGL;ILVBL;AMOTL2;LYPLA1;SSX2IP;RNASEH2A;NOP16;NAA10;CYBA;FH;ZBED1;TIMELESS;FOXK2;SV2A;SMAD2;TGFB1;KIF2A;HTRA2;CDYL;MGAT2;PRPF19;UBE2M;EEF1D;FECH;IMPA2;RABAC1;HAT1;KIAA0040;TRIM14;IFIT1;AKAP11;TFAM;ALDH1A3;B3GNT1;NDUFS8;ABCC4;PMM2;RFC5;CDK1;APRT;TLE1;RFK;PAFAH1B3;DVL1;PDLIM5;PEX5;PPIP5K2;FBXO11;DRAP1;DCTN6;LMNB1;DFFA;EDEM1;HS2ST1;RNF44;LMAN1;AP1S2;DCK;ITGB1BP1;UGDH;RBBP8;CAPN7;MYCBP;MAD2L1;KIF3C;CTBP1;GALNT3;PRPS2;KCNAB2;PSMG1;AP3M2;NELL2;MMD;PDCD6;CCNA2;POLD1;HEBP2;ARHGAP32;STC2;CDH2;EIF3B;TPBG;SIVA1;CEP57;EPHA2;SORL1;MPST;SEMA4D;CUL5;CIAO1;CAMLG;LPL;FAM189B;PTTG1;GGH;SLC7A6;RAB4A;ALDH5A1;NDUFB6;FCHSD2;SKP2;IGF1R;CPT1A;TRIM13;TBCA;NUCB2;PRKAR2B;BCL2;PKD2;EMP3;DEXI;TDG;HMGB3;BUB1B;STS;CDC42BPA;CD302;PCYOX1;FANCA;BRD3;SNRPF;MAP3K5;PDIA5;USP46;SLC9A6;DNASE1L1;GCLM;MPO;CDC6;SLC31A1;HDHD1;CHAF1A;ABCD4;C21orf2;PDCD2;PCBP2;TRIP13;CEBPA;RNF144A;CLTA;PTEN;CTAGE5;PRKX;ULK2;CHST10;TPST2;PBX3;SLC5A6;NFYA;CDC45;RFC3;ENOSF1;RAD51AP1;TFDP1;MFNG;CKS2;CPOX;ADRBK2;RARG;PKNOX1;CEBPG;MNT;RNGTT;C7orf23;PPIH;C6orf108;SMC2;CDK2;ELOVL6;PKMYT1;SOLH;KBTBD11;RGS10;GTSE1;GOLIM4;ZNF202;TMC6;AGA;ABCA3;KHSRP;LRP3;KIF21B;IFI6;APOC1;FOSL1;SLC2A5;POLA2;FZD1;RAD1;INA;SNCA;CD44;ADCY9;SAMHD1;CDC7;NAP1L1;NPIP;RAPGEF1;RAB40B;RAD54L;PCGF3;ACOT13;SMCR7L;STC1;CCDC85B;IDI1;UCHL3;VCAN;TRA2A;TMEM186;CDC25A;KIF23;SLC29A2;IARS;NUDT1;FEN1;TAP2;CHAF1B;VSIG4;ZBED4;ENDOG;MELK;CCNF;BMPR1A;MLH3;TCFL5;NME3;PTGER4;EEF1E1;RPS6KA2;TRIM3;PTPRG;MAFG;EMP2;CDK5R1;ATF5;GNL3L;FOXN3;CCNE2;LSM6;ORM1;GNE;ASNS;MAPK8IP2;PRIM1;BCAP29;RECQL;MAN2A1;FGF1;HSPE1;ITGB3BP;SMAD5;AP1S1;NMB;COCH;EPM2A;GPSM2;PER2;AMPH;ACYP1;CD3EAP;PITRM1;LRP8;URB2;HNRNPA2B1;RBL1;SLC15A2;EIF2S3;PEBP1;GAMT;USP13;PFDN4;SH2B2;CHEK1;MRE11A;ACAT1;MPP6;H2AFX;SAC3D1;HPCAL1;SCNN1B;KLK11;CRYM;CIZ1;WDR76;GEMIN4;VAV2;CORO2A;BTG3;PCP4;GGT5;MYL3;PDE9A;SMURF2;SLC44A4;HOXB5;LRP6;FGA;CTSG;MDM4;FLAD1;WRN;LY75;DLEU1;RNF126;F8;DDX18;TCAP;SLC27A2;TCP11L1;SLC3A1;WASL;HMGCS1;CLGN;PART1;BZRAP1;TULP3;PTPN11;ITGA4;ADORA2B;NOLC1;RELN;RAB3B;CTSE;CGREF1;MMP13;PSIP1;PAK2;SLC38A3;CLCNKB;AK2;RAB33A;RNH1;SLBP;SPN;DICER1;HMGA1;CSNK2A1;CTH;SRSF10;GINS1;LLGL1;ARSB;LHX2;ZC3H7B;MPHOSPH9;RASA3;MICB;AVPR1A;MATK;CROCC;CLTB;LECT1;HLA-DOA;PDK3;G3BP2;SLC1A1;SERPINB7;MLANA;SPOCK3;PRMT1;AKR7A3;RAB30;CHRNA5;MRAS;SMARCA2;NUP155;MIA;PHF20;CDKL5;GFI1;EIF4H;SSX1;CHRNB2;POLR3G;C20orf3;SCAMP1;AQP2;ATF7;ALOX15B;UMOD;BMP1;DFFB;KCNA5;FGF4;PAX5;ADD2;TRPV6;STATH;SLC6A3;MAP3K7;HYAL2;CHAD;ELANE;AMHR2;TRIM25;ZNF124;ZNF141;H6PD;WT1-AS;GPR161;PLAGL1;PHOX2B;ST13;E2F2;THRB;SLC16A7;PAX9;SMAD6;ACO1;ASS1;MED6;POU3F2;TNF;MBTD1;GAPDHS;MAPK6;SULT1A2;GNB5;KRT32;DIO3;AKT1;SLC6A13;GSTTP1;GRIK1;LEPR;RNF185;MYOG;FLJ14107;PRRG4;HAS1;STAU1;TFRC;PRTN3;NTSR1;ALG3;RAD17;RAC2;DEGS1;CCR9;GZMM;TP53TG5;CAND1;NGLY1;GLRX3;POLR1C;TROVE2;ATP2A3;SYK;P4HA1;CD46;ATP5G2;OPRK1;DGKQ;OGT;CENPI;XRCC2;SLC4A7;NTN3;FOXH1;TNPO1;PDIA6;POU3F4;RBCK1;NUP62;TPSAB1;POLQ;ATG10;ATP6AP1;GORASP2;MAZ;RBPMS;CYB5A;IL13;AVP;INSR;CLCC1;FLNC;LOC100293553;ACRV1;CITED2;ACOT7;SMAD1;CACNA1C;HMGA2;LAPTM4B;CBFA2T3;TTC3;C9orf38;AIRE;SRP72;TMX1;TTLL5;ANP32E;TSC22D4;PABPC3;FKSG49;DDX21;DUX1;LIPE;ACVR1B;FGFR2;EIF3J;OCLM;PITX3;EI24;GPI;RBM3;CYP2A13;BPY2;TECR;MAPK1;MID2;MAX;CD164;PRPS1;PGM5;RFXAP;DNAJC3;BTF3;SOX1;GRIK4;MC2R;FKSG2;SNTB1;PDIA3;FLNB;DDB1;EZR;EIF4G1;VAT1;YBX1;ACTN1;XRCC5;PARP1;VCP;CCNI;PDIA4;EID1;DDOST;BSG;PRDX1;CAPN2;HSPA8;RPN2;GARS;PRKDC;CCT5;NONO;TKT;APLP2;NDUFV1;OXA1L;ANAPC5;EIF2S2;CDC42;RAB2A;SUMO2;YWHAB;ATP5L;EIF3I;ATIC;UBE2I;SUMO1;HNRNPR;EIF4EBP2;LTA4H;SNX3;MAP1LC3B;ELOVL5;MCM7;CCNG1;GOLGA8A;ANXA2P2;COMT;ATXN10;ATP1B3;VDAC3;ESYT1;TXN;REEP5;UBR5;NCOR2;RPS28;CAST;C1QBP;GGA2;SLC1A5;CYFIP1;ILF3;SEPHS1;LGALS3;LARP4B;DUT;FADS1;UROD;KPNB1;PECAM1;UCP2;ESD;LONP1;SYNCRIP;TUBB;CADM1;UBE2G2;RALGDS;WHSC1;EDF1;HNRPDL;RFC1;GLOD4;IFRD2;UFD1L;NHP2;PLIN2;CLNS1A;TM9SF1;TCF3;TAX1BP3;NDRG4;GPM6B;NDUFAF3;ATP2A2;TUBB6;CETN2;ADCY6;BICD2;CBR1;SQLE;TUSC3;KIF1B;MINK1;GHITM;TUBA1C;SMC3;NR2F6;NSDHL;CDC42EP3;POLR2H;BCL2L2;ADCY3;PRKRIR;RGS16;HIGD2A;PWP2;SIAH2;UAP1;MED21;SH3BP2;ABCC5;PAPOLA;DBI;ME2;TMED7;BAG2;DEAF1;GRB10;B4GALT2;MSH2;BTAF1;PATZ1;PPAT;RHOBTB2;RAP1GDS1;C7orf44;LSM2;FBXW11;WDR18;AURKB;LRP5;RPA3;POLR2F;RAB27A;HDGFRP3;EXOSC2;TELO2;EHD4;INSIG2;RRS1;EPHB2;BMP7;ACAT2;SLC1A4;CES1;MCCC2;OSBPL3;NXT2;FBXW2;ALDH1B1;KIAA0947;CDC16;SERBP1;PRKCI;KIFC1;SLC19A2;CCHCR1;GATA2;CDKN3;CBX5;GM2A;PSG6;PHTF2;JAG2;ERAP1;SRGAP3;PHLDA2;CASP2;PTCH1;VLDLR;UCK2;CDT1;AP4M1;MKRN1;ABI2;METAP2;SPP1;TSPAN5;SPC25;FUT4;GGTLC2;SLC7A11;CD300A;HGF;CYP2E1;TCL1A;GART;ABHD14A;MRPS12;SLC25A1;HPX;APEX1;RPL5;IDH2;ZNF589;MAGOH;BANF1;EFNA3;CST7;DNASE1;SF1;PHTF1;ITPK1;HSP90AA1;NR4A1;CSF2;MS4A3;ZMYM2;TAPBP;LILRA4;SYN2;YWHAE;BCL11A;RBBP4;ELK1;PLCB2;FUT6;GOLGA8B;CDC14A;NPY6R;DLG5;GPR125;FN1;EIF3K;FUT7;VEGFA;NR2C1;C14orf2;SPAM1;NFATC3;GTF3C2;FBXO9;TNFRSF10D;DLG4;SLC25A16;CACYBP;SLC43A3;MID1;CFDP1;FEZ2;R3HDM1;HMG20B;CYR61;CSE1L;CLEC11A;LILRB3;CALCOCO2;PTGER3;EFNB3;KIR2DL1;GTF2I;CEP250;IL13RA1;POTEKP;LARP1;RTN4;FGFR1;PFKM;TAGLN2;PML;COX5B;MBOAT7;MCAM;GOLGA2;RPL3;MAP4K5;PRKD3;NF2;HGC6.3;SLC12A4;EDA;P2RX6;DLAT;PPP2R5D;ICOSLG;CASK;CACNA1G;PTPRU;LILRB1;TUBGCP4;CDC14B;IL1R2;WDR37;IFNA17;IER3IP1;KIR2DL5A;SC5DL;RGS6;SERPINB6;OGFR;KIF2C;HSPA2;CCNG2;UBE3A;SLC19A1;MAST2;PTPRO;LRPPRC;FBL;ARPC4;MDFIC;BBC3;BDH1;HDAC6;COX11;PRG2;NDUFS7;GINS4;LAT2;CHRNA3;PCDHGA9;DYNC1H1;HNRNPA3;GANAB;ARL6IP1;HSPA5;EIF4B;ITGB1;IPO5;ARPC5;AHNAK;SMARCE1;ACTG1;UBXN4;STIP1;FAM168B;MKI67;FLII;PNN;VDAC1;KIAA0182;USP34;SUN1;SLC25A6;PMPCA;HN1L;SLC39A14;ATXN7L3B;NIPA2;PDS5A;GCN1L1;MCM4;MRPS27;XPOT;AP2A2;RBM12;ACACA;KCTD12;H2AFV;INTS1;OPA1;PREPL;FASN;PPAP2B;MAP1B;ASXL1;PLXND1;MCFD2;NUP205;MTDH;CAMKK2;LPIN1;TMEM97;SLC7A1;ATP13A3;NUP210;SGSM2;VPS13D;KDM1A;POFUT1;TBC1D1;TMED10;EP400;USP24;FAM102A;IMP4;SEPT6;ZCCHC24;PDCD11;KIAA0368;RBM38;CENPB;SPRED2;RMND5A;MXRA7;GPD1L;CARM1;PDE8A;SPG20;LSM12;WEE1;STAT5B;SCRIB;ENDOD1;TMEM41B;QKI;PTPLB;PHF15;PVR;ATM;METAP1;CEP68;PPP1R14B;DDHD2;MDN1;PCCB;RNF4;NUP160;CAMSAP1;ARHGAP19;NME4;NCAPD3;C1orf216;DPY19L1;NFATC2IP;SERINC5;ASCC3;CBS;ASB1;HEG1;FUBP3;PAXIP1;PIP4K2A;MEGF9;RRP1B;FUBP1;DCUN1D4;GRAMD4;PAQR4;C2CD2;APOE;CDK19;THAP11;CBX7;SMYD2;SMC5;RPL13;FAM172A;SLC5A3;POLR2I;PAM;HIC2;RPIA;NACC2;MZT2B;KANK1;FANCI;TPI1;ABHD3;COBL;ZC3HAV1;NTAN1;ZC3H14;ZFC3H1;PIK3C2A;LPCAT4;DNAJC9;LOC100272216;TAF4;CRTC1;PRKCA;UNC5B;CAMK2A;SS18L1;LTBP4;FTL;DIDO1;SIK2;RPL28;C16orf88;C14orf109;SMARCA5;SH3PXD2A;SACS;ZNF248;APOOL;RMND5B;PFAS;MPDZ;SHANK2;BCKDHB;TMEM158;SNX1;LOC155060;SFMBT1;PAQR3;N4BP2L1;SBF1;MLC1;RHEB;RAB22A;PHLPP2;ARL3;STX2;SPDEF;IPW;POP1;APITD1;MFHAS1;RPL37A;PPP1R7;RAB40C;ERCC2;MAP2K2;MTMR1;RECQL4;CCNE1;DKFZP586I1420;CDV3;PDZD8;PCGF2;EIF4E2;SLC16A5;SLIT1;KLHL23;ARAP2;DNA2;METTL3;PAMR1;C12orf29;RBM4;PDK2;GOLGA8H;TRIM66;RBMX;KSR1;EBP;GTPBP3;DUSP7;RBM8A;SYNGR1;C6orf62;POLR2E;RBFOX2;ASAH1;MYBL1;TBC1D30;EXPH5;RUFY3;TWIST1;MYOZ3;DDX17;VGLL4;TUBB2B;LOC399491;RPL22;MBD4;GFOD2;SHMT2;RPS21;LOC440434;FGFR1OP;ZG16;HSPB11;PDLIM4;PBXIP1;MAN1C1;CARD10;GAL;RPS14;ATP10A;HNRNPA1;KIAA0485;CAMK2G;COPA;DNAJB12;S100A8;KLHDC3;SLC5A12;BCAT1;PAX1;PIAS2;TFF2;MLLT1;RAP2B;SSTR3;H2AFY;PQBP1;SNAP23;AZU1;ATP8B1;CLDN8;PHOX2A;NEAT1;NUP188;NTRK2;JRK;ALMS1;SLC46A3;GLG1;N4BP2L2;TET3;DCAF4;RRP15;NAAA;VPS13A;DDN;EIF4A1;BICD1;TRIM33;BRWD1;HNF4A;UBTF;PRKAA1;SLITRK5;AAK1;MGEA5;PPFIA4;SNHG3;KIAA1731;RREB1;RNASEH2B;LRRC42;DLEC1;C15orf39;CYP2C18;TBX6;DNPEP;EXOSC8;DPY19L2P2;NADK;CEP152;REPS1;GOLGA4;RPL35A;SEC24D;SNORA21;JMJD6;TRAPPC10;LUZP2;CD8B;BTBD18;ZNF37BP;GGCT;SPG21;PIK3C3;ZNF428;BUB1;HYMAI;LARGE;APOBEC3G;LOC100128640;GUSBP3;PLXNB1;RBFA;DLX2;SPATA5L1;SEC16A;ST3GAL4;DGCR11;SCARB2;GLUD2;CYP2D6;SCAPER;PDS5B;ERGIC3;FYN;WDTC1;SEZ6L;DKFZP434C153;PSMA7;BTRC;NRXN1;NF1;TRD@;MAPK8IP3;HCRP1;ANK2;TAF4B;HCG2P7;TCEA1;TTLL12;KIAA1109;TUBA3D;POU6F1;IGLV3-19;SLC28A2;ERC1;C19orf10;BRCC3;CADM3;SDHC;DKFZP434L187;ARHGEF10;DSCC1;KIR3DL3;ZNF154;FAM48A;MTAP;ADA;KRT8;RUNX1T1;HNRNPU;DLEU2;ATP8B2;SKAP2;ARHGEF4;PTPN12;PASK;LMNB2;WT1;RPAIN;PLEC;RYK;TLE4;ADAM15;LOC100293559;DMPK;NCR1;MUC3A;UBB;EPO;SQSTM1;RUNX1;RPL15;MYL4;DGCR14;NDRG3;ENO1;MYO9B;KLK13;PRAMEF11;FUS;UBE2NL;NCKAP1;RPS2;ZDHHC17;NCR2;ARVCF;PPIA;ERICH1;PIK3CB;AKR1C1;URB1;POLG;SKA1;ST3GAL2;SMARCA4;RPLP2;SEC61A1;AES;TMSB10;WDR6;EIF2AK1;TMEM30A;PERP;NAA50;ADIPOR1;HN1;TM9SF3;GOLM1;NDUFA4;TRMT112;RDH11;PTPLAD1;GALNT2;SNX6;SSR3;ALDH18A1;SNX5;TMEM43;SPIN1;CCDC47;SUPT16H;PCNP;UBE2J1;HIGD1A;QARS;PPA1;SLMO2;HSD17B12;CMPK1;MIF;IPO9;CYBRD1;IARS2;HERC2;MLX;RSL24D1;MRPL42;LAP3;HDAC7;VKORC1;ENOPH1;TOMM22;RNASET2;CCNB1IP1;POLR3E;BRP44L;GIT1;NMD3;SLC38A2;MRPS16;NT5DC2;WDR41;ARGLU1;ZNF672;TMEM48;FXYD5;AGPAT5;TEX2;NDUFC2;DERA;UBR7;ASF1B;HMOX2;NFYB;SLC25A37;TRIB3;ZNF395;ARL5A;TSR1;APPL1;ISOC1;DERL1;CCDC92;EPS8L2;TULP4;DHX32;NDUFB2;FYCO1;MKNK2;MOCS2;C11orf10;PNMA1;POGK;UTP11L;SLC38A1;ZDHHC6;CNOT7;UGGT1;POLR1D;DDA1;NCS1;DROSHA;MRPL24;SS18L2;C16orf53;IPO4;RSAD1;NDUFB11;UBA6;ERMP1;GTF3C3;ZWILCH;GMNN;TRAPPC2L;CRELD2;DIS3;DARS2;S100PBP;U2AF2;HAUS4;CARHSP1;APH1A;SFXN1;FANCL;CDCA4;NENF;KANK2;CERK;SDCCAG3;PANK3;MED28;C20orf11;HEBP1;CAPRIN2;GMCL1;TOR3A;HEATR2;TMEM33;GLT25D1;TRMT2A;EXOSC5;SLC35C1;KLF11;THAP7;SNRNP25;SLC2A4RG;UXT;ERO1L;WDR59;THTPA;CEP55;RCL1;KCTD15;ORMDL2;NIT2;C20orf20;C10orf2;HEATR1;REC8;LEMD3;TMEM39A;MGC2752;DRAM1;SPON2;DGCR8;SLC25A15;SDF2L1;EIF2AK3;APIP;GINS3;NAA40;SBNO1;CDK5RAP3;TMEM161A;EXOC5;TAF1D;NOL9;TMEM38B;ATAD2;C11orf71;SCML1;SRD5A3;UGGT2;CCDC109B;ORAI2;SPCS3;PLSCR3;UBE2D4;ASRGL1	organonitrogen compound metabolic process	6.10179e-18	IGF2;PLEK;SPP2;TMSB15A;GZMA;TMSB4X;DAP;URM1;APBA1;EIF4EBP1;NNMT;TNXB;FLNB;SHANK1;KDELR1;ISG15;OR7A17;SLC6A16;EMP3;UCHL1;SRI;GFPT2;LOXL1;PGM1;LIMD2;PIAS4;PHGDH;COTL1;PGM3;TGFBI;GZMB;HS1BP3;UBE2D1;AKR1A1;UGDH;GDI2;MDH1;SLC43A3;NUTF2;HEBP2;MYL12A;G6PD;TIPRL;PMM2;BTN3A3;PLD3;ADA;RWDD1;GBP1;SERPINB6;XPOT;GYG1;PGLS;KBTBD11;NMI;ADH5;CNDP2;ARHGAP1;DENR;TSC22D4;YWHAH;SH3GL1;UBE2K;HS3ST3A1;MTHFS;PYGB;TPI1;GALK1;MAP2K2;UBE2H;MAP2K1;NME1;FABP5;DRG2;NHLRC2;IGF2BP3;LDHA;RHEB;TP53I11;ARID3A;MORC1;VAMP2;GPR161;ISCA1;ETV6;KDSR;KANK1;SNRPC;DAB2;MYOF;LIN7C;HMGN3;MEGF8;RND3;FBXO5;RNF144A;SLC8A1;MRAS;PBXIP1;APOA2;QSER1;ERLIN1;VIM;NDUFB4;BAZ2A;RAB3D;TFPI2;LMOD1;EPB41L1;FDXR;TWSG1;CHST7;OR52A1;CDH2;GPC1;SMPD1;BNIP3;HMGA1;APPBP2;WNT5B;CRIM1;SDHD;SLC16A2;BMPR1A;ENPP4;GNG10;TMEM59;ACTA1;ZWINT;SLC30A9;SDC1;LMO7;ELMO1;NAV3;ITGB8;MAB21L1;MYH11;RAB3B;NFX1;GHR;NFASC;CD55;IGFBP6;F3;CALML3;EPHA3;NET1;PHF21A;OXTR;AIPL1;SLC26A6;EMP2;FCN3;HAPLN1	generation of precursor metabolites and energy	0.162355				ALG1-CDG Fibroblast Proteomics	alkaloid	emetic	NA
epivincamine	-4.6539				TSG101;PRKAG1;RAB3GAP2;CHMP2B;MAP2K1;ATG13;STAM;SH3GLB1;ATG5;PIK3R4;ATG12;ATG7;MTMR14;VPS33B	macroautophagy	2.5694352932547e-12	HGS;VPS28;SIRT2	protein transport to vacuole involved in ubiquitin-dependent protein catabolic process via the multivesicular body sorting pathway	0.0266154879613234	SPTLC1			ESRRA;TRADD;BAD;RPL34;SART1;TAF10;RPL4;RPL37;ACTN4;CALM3;CAP1;PTPRF;NUCB1;S100A11;CTSA;KDELR2;DDX24;LITAF;PRKCSH;RPL10;ARF3;FTH1;CTSD;LAMC1;LRP1;MCL1;ZYX;PSMD8;BCAP31;CTSB;TMEM66;GNB2;NCOR1;NOP56;RHOC;HDGF;HLA-E;PALLD;RPLP2;LGALS3BP;RERE;UBA1;RAD23A;DUSP1;PLD3;MYL9;MMP2;DCTN1;MGAT1;ECHS1;TIMP3;LRPAP1;RRBP1;TNFAIP1;ARIH2;OTUB1;BGN;DAB2;SDC1;SMARCC2;UBE2D2;BAZ2A;SF3A1;SGTA;ADRBK1;PSMB2;SOX4;IFI30;TTC1;COX6B1;RRM1;SUPT5H;QSOX1;PPP1R11;IGFBP4;AAMP;SRM;PABPN1;CLSTN1;SAMM50;PODXL;CNN2;MBTPS1;KRT19;TIMP1;MARCKS;AKAP1;SIGMAR1;PPP1R10;MRPL49;CLCN3;TP53;ECE1;DAXX;SCAMP3;RNASE1;DHRS7;AEBP1;LPCAT1;KRT5;SMARCD2;FAM127A;EFEMP1;COL3A1;SRGN;LRRFIP1;B4GALT1;DCN;ARAF;FURIN;ST14;EXT2;ACAA1;RPL38;SFRP1;KPNA1;IDH3A;NDUFAB1;MX1;UQCR11;PAF1;BIRC5;TSPO;SLC4A2;PLIN3;WWTR1;LY6E;NUP62;NUP214;FARSA;DKK3;MTMR3;BLVRB;LAMA4;DES;PLK1;DNM2;TOMM40;GBP1;G6PD;C14orf2;GAK;CTSH;SYMPK;HSF1;TCOF1;BAG1;HTT;PISD;CARS;PRPF31;IFI27;IGSF3;CTSK;ZER1;MBD3;HCFC1;TRIB2;AFG3L2;FXYD3;ATG9A;EDC4;TNFAIP2;SPOCK2;PRSS8;C14orf1;DLGAP4;PDK2;BLOC1S1;NDST1;MECP2;IRF3;CABIN1;LYN;CSDE1;MANF;TMEM63A;BMP1;KIAA0391;PKIG;EBP;GPC1;STIM1;CLPP;SLC1A3;DBN1;TCEB3;PCK2;FAH;CYTH1;ANPEP;SIRPA;SDC3;E2F1;ARHGEF11;S100A8;BIN1;ETFB;GYPC;C1QB;ATP5J2;KIF13B;GSTA4;C7;MEF2D;BCAM;SSX2IP;MTSS1;NINJ1;PRDM2;MDC1;SEMA3B;TGFB1;PTK2B;MAP1A;MRPL40;KATNB1;RRP8;SMARCD1;FBN2;NDUFS8;ABCB6;PMM2;FAM53B;APRT;TLE1;PAFAH1B3;UPP1;LGALS9;PEX5;DFFA;RNF44;LAD1;NPRL3;ATP1A2;GNL1;GTPBP6;ADNP2;ITGB1BP1;SLC25A12;TIMM17B;PSD3;MMP15;CRELD1;PDLIM7;NDUFB3;APOE;HES1;GALNT3;PSG3;PPL;NELL2;IGFBP5;ATOX1;EPN2;SLCO2B1;GCDH;TNFRSF1B;LSP1;S100A9;IPO13;MNAT1;TFDP2;ALDH5A1;GPRC5B;MID1;COBLL1;CTSF;TMOD1;HMOX1;DGAT1;TTLL3;TPMT;TMED1;IVD;VEGFB;PI3;FRZB;PHKG2;DPP4;PNPLA6;ALDH4A1;LAMA3;SLA;LMOD1;STS;POLRMT;DDX28;VSNL1;FANCA;CSH2;TSPAN8;TNK2;MMP11;DMD;THBD;WFDC2;TUBG2;SLC4A4;CXADR;ATP5D;VASH1;INTS9;ARG2;CLCN6;CLDN3;NEBL;CHAF1A;FABP4;ABCD4;C21orf2;KDELR3;WWP2;PDCD2;ETHE1;PLCB2;ULK2;RARRES3;STK19;THRA;IL2RG;TYROBP;CDO1;ENPP4;SIPA1;IMPDH1;MYL6B;ADRBK2;PPID;CD37;PKNOX1;APOBEC3G;ACOT8;PIGR;RAB32;GLIPR1;CEP164;FADS3;PSEN2;S100A2;EDNRB;SOLH;TEAD4;ALDH6A1;STK11;CD151;GOLIM4;S100P;LIMK1;NAGLU;REEP1;VPRBP;GRK5;EML2;EFS;RHBDD3;FAM115A;EIF1AY;NEFH;FOSL1;LCAT;TLE2;LTBP4;ARSA;FZD1;LDOC1;INA;PTPRZ1;CXCL1;GAP43;MMP1;ENO3;C15orf39;ADCY9;EPB49;DPH2;HSD3B1;REST;GABRE;NPIP;EEF1A2;ST6GALNAC2;KIAA0513;IKBKE;PIN4;SLC7A7;EPHB3;VCAN;ITGB3;MYH2;HOMER3;APBB3;NRF1;SHB;GFER;ANKRD6;MUC2;ICAM2;NPTX1;PARM1;CHGA;ISG20;STOML1;ALDOB;MAPK4;KIAA0753;SLC29A2;EPHB6;SCN3B;KRT15;CNKSR1;PICK1;IFIT3;HLF;MAP2K5;C2CD2L;FMNL1;EML1;RRAD;TMEM5;MAPK10;DHX34;PRKAR2A;CP;DCX;NME3;ICT1;BAIAP3;TAOK2;LCK;MUC4;BCL3;TNFRSF11B;PLN;FST;ICAM3;SSPN;GC;GJB1;ITGB4;MX2;ATF5;AHDC1;VWA5A;HAGH;FGFBP1;MBNL2;VIPR1;FOXN3;FABP7;ORM1;GABRP;CD79A;MAPK8IP2;SLC26A1;IDUA;IL1B;MPDZ;AOX1;NAGPA;PLEKHA6;POM121;CCR1;CIITA;C1orf61;FPR1;UST;APBA3;LRRN2;CAPN5;CLTB;TNNI1;HNRNPD;GNG4;ALDH1L1;ACVR1B;NOTCH4;ZNF174;PBX1;TCF7;CDK20;GAD1;URB2;FYB;TFAP2C;BAIAP2;BTN2A2;KCNJ8;FGL1;KMO;SMPDL3B;SPI1;PSCA;CLDN10;RCE1;CRABP1;SERPINI1;PEBP1;FXYD1;ANK1;HSD11B1;SEMA5A;FOSL2;OCEL1;ATP2A1;MST1R;SCNN1B;IRF5;DACH1;ATP6V1B1;ADORA1;SNX15;ISG15;SIT1;GJB3;DPYSL4;GNLY;GHR;ARHGEF15;CIZ1;HAPLN1;GLS2;VAV2;TAGLN;PAGE4;AQP9;ANGPT2;SERPIND1;ROR2;GGT5;SLC44A4;TNFSF12;SMPD2;ALDH3A1;CDA;ZDHHC24;ALDH3B1;SNRPG;WNT2;CTSG;C4BPA;SNAPC4;B9D1;TSPAN9;ACAN;TPSAB1;TFAP4;TNNT3;SCGN;TRPM2;ZMYND10;ITGB7;SCGB1A1;ABLIM3;NCOA2;AFF3;RBM42;SH3GL2;CRP;ITIH3;ENTPD5;CYP3A5;F12;C16orf7;KLK13;ARVCF;ITGAM;SKAP1;TNK1;NOVA1;TCP11L1;WASL;ITGB8;RGS12;HSPB2;MMP3;HSD17B1;YTHDC2;GH1;CACNA1H;PRSS22;ZBTB7B;S100A12;SLC7A4;REG1B;FABP1;ARSE;KRT1;PLIN1;SLC6A6;VNN2;IL27RA;CREB5;SETBP1;PLCL1;FOXF1;MYH3;KCNK3;HIST1H4C;MT3;SLC38A3;SCGB2A1;CRHBP;AATK;TGM3;ITGA9;NDP;DSC3;MAPK11;SPN;ACADL;KEL;KALRN;BAI1;NELL1;SLC22A18AS;EPHA4;AMPD1;KLK8;CXCR5;ELK3;ASGR2;CLPS;XAF1;CYP4F11;SYT5;CLCA2;ZC3H7B;PTGIR;ENTPD3;CDSN;RUNDC3A;CEACAM7;SRPK3;MAGEB2;VAV1;TNFRSF10C;CILP;PAX2;KCNN1;B4GALT6;MMP17;NRG1;MAP3K13;AVPR1A;BLK;CPN1;GPLD1;GCM1;SLMO1;CROCC;MICAL2;CDH18;MAP4K1;ARHGAP22;PTHLH;SPINLW1;OPHN1;CDH15;SHC3;CCR7;APCS;MAF;XCL1;REN;CPLX2;SLC6A15;SCN2A;BDNF;SERPINA7;TNNI2;CD19;HAS2;S1PR4;DBH;PPP2R4;DIO1;WNT2B;ACSBG1;LRRC6;CD5;DLGAP1;ITGA2B;SIX2;AMH;CDH16;CYTH3;RIBC2;PPEF1;MIA;TNP1;PSG11;KCNQ3;PASK;CST6;SLC16A5;OVOL1;F11;CACNG1;ADAM22;PRPH2;SLC5A1;ADAMTSL2;TYR;SIX3;UPK3B;BCL2L1;FLT3;KRT31;GP2;IL7;PNLIPRP1;GPR143;HP;NPAS1;CHRNB1;FAM65B;GRTP1;MYH8;SYNGR4;LPAR2;ECE2;CHRNA4;APOC4;HOXC5;SYCP1;ASGR1;BFSP1;MAFK;DFFB;RPL3L;ASMT;DNAJC4;AQP8;BRDT;PDE4C;WISP1;SCGB1D2;MTHFR;CD3G;SEMA3A;DGKI;SPAG8;AGFG2;CES1P1;PMP2;SEMA3F;ACYP2;HBD;CRYBA4;HYAL2;P2RX6;SLC1A6;GP9;IL12RB1;AMHR2;MATN1;ICAM5;CPNE1;ELK4;H6PD;BGLAP;CCNT1;C8B;FLT3LG;CCR6;CACNB1;IL12RB2;PPP3CC;GUCA2A;PTK7;ALDH1A2;RAB27B;LDHC;CHRND;GIF;GRIN2D;MASP2;SLC6A9;THRB;SLC6A11;SLC4A8;PAX9;SMAD6;LEP;SLC10A2;VAMP1;PIK3R2;GAB1;LY6G6C;GAPDHS;GGT1;ALPK1;TPSB2;CITED1;MSTN;KRT32;CDH12;NTRK2;DIO3;CACNA1B;CD101;TLX1;ZZEF1;AGRP;SLC9A3;NOX1;HIST1H2BN;UGT2B17;SLC15A1;SPAG11B;RNF185;RPL23AP32;MAPK7;SGCG;TCF15;NOS1;MBP;ATP5I;CTAG2;STX2;SH2D2A;CCL16;SLC1A7;TEX28;KCNS1;PLSCR2;VENTX;ALOX12B;RHBDL1;PTGES;SMTN;BTN1A1;NPY5R;ZNF132;IRS4;PCSK6;CA5A;MSMB;FXYD2;CSF3;POFUT2;CNTN5;DNAJB5;PRSS3;SFRP5;TUBA4B;MOGAT2;ZNF76;GUCA2B;CA7;ATP5G3;ATP2A3;KCNJ9;CCL1;TNFRSF9;PFKFB1;ATP4B;FAM107A;TBXA2R;DGKZ;PITX2;CHRNA6;HTR4;ABCG4;XRCC2;KCNC3;C16orf3;ABCF2;NBR2;PDCD1;NTN3;TNFRSF1A;KRT37;PTGER1;FOXD2;BLNK;ACOX1;FOXG1;TBX1;GAGE3;KRT83;PAX3;KIF25;FOXN1;TBX6;TBX10;ALX3;C22orf24;USH2A;SEC13;RBCK1;SERPINH1;KRT38;LOR;POU4F2;NCKAP1;CABP2;ZFP2;HIPK3;CYP3A43;HUWE1;OPRD1;KLRD1;ARMCX4;PSMD9;KRT12;ABCB4;ADH1A;FGFR1;GHRHR;SPIN2A;IL2;SNCB;GYPE;LILRA2;PKLR;CCL22;CHRNA2;MMP25;CRHR2;EVX1;LOC100293553;PAX8;HTR7;LCN1;ICA1;GATA2;MYH11;GLG1;VPS45;DPT;CD8B;ESRRG;MPP2;ARPC2;CACNA1D;ARHGEF16;AGTR1;RFX2;PROZ;IL1RL2;PPARD;CBFA2T3;CCR8;CAPN9;UTY;ITGB6;AIRE;VOPP1;URM1;MED25;EHD1;C10orf137;ZNF93;KIR2DS3;CYP2C18;ZNF611;GAST;DOHH;MYH4;SIM2;ABCC3;DUX1;TACR3;TTN;NFATC1;KIR2DS1;DUX2;MYH13;C4BPB;ALK;HOXB1;FOXE1;RAX;CNR1;CHST3;AVPR1B;MEFV;OCLM;UTF1;TH;CSHL1;CACNA1I;PTPRH;CCR3;SF1;CABP1;ST3GAL1;CAPZA1;NPY2R;MID2;KCNJ5;GLP1R;CTNND1;PPEF2;LOC100130354;HNF4A;AQP6;IRF7;CLCN1;BAZ1B;RRAS2;GABRD;GRM2;IKZF4;FRMD4A;SSTR1;KRT33A;DRD5;SLC6A7;FUT2;OR7C2;GNRH2;PTCH1;GPR15;KRTAP5-8;SOX1;S1PR2;TFAM;TAF4;KCNG2;GRIK4;ABCC9;MC2R;HIST1H2AB;MT1X;SNCG;FKSG2;GJA3;LILRA6;TNXB;SRRM2;SPTAN1;FLNB;EIF4G1;CS;PA2G4;RPL39;AP3D1;CDC42;C1S;FSTL1;CLU;PSMB5;HSPA4;COMT;CDK16;THY1;SRSF1;RPS28;BSCL2;SLC1A5;NADK;SRI;ID1;UPF1;ALDH7A1;ERI3;KDM2A;KRT8;TRIO;COPS7A;CADM1;SF3B4;CDC5L;TXN2;COL18A1;NR2F2;COMMD4;TCF3;MAN2B1;PIM1;OSBPL2;NDUFA2;KIF1C;SORBS3;SFN;NR2F6;LAMB3;PRKD2;ID4;ITSN1;AZGP1;GPN1;HBS1L;ADCY3;SH2B1;NOP16;PPAP2B;ECM1;STXBP2;EPHX2;SF3A2;CHI3L1;HLCS;SLC12A4;GGA3;FZR1;IFI35;THOC5;ZFPL1;ANK3;SERPINA5;LRP5;GPM6A;POP7;AMPD3;AMOT;PRUNE;ADH1B;PAK1;CTNND2;CD74;MCCC2;PPP2R3A;NFKB2;TBC1D22A;ITGA7;SMAGP;ASTN2;PDE4DIP;SERPINB9;HLA-DRB4;NTHL1;ABCG2;COQ7;MFAP5;GP1BB;SLC19A1;KHDRBS3;DBP;JAG2;KRT16;HIST1H2BK;NFIX;HABP4;IL16;AP4M1;CDC42EP2;KLK2;SPHK2;APBA2;PKP3;MYL1;SEC31B;HIST1H2BD;GGTLC2;OCLN;NFE2;TADA2A;KCNMB1;NCF2;MAP2K7;SS18;FAP;CAMK2B;STAT1;CYP2E1;NRXN2;ASCL1;TCL1A;SOCS1;CALML3;PCGF1;SPAG6;PRKCQ;FRMD8;SERPINC1;RAPGEF3;MPZL1;IGFBP3;ABCA2;PRM2;PSG9;TM7SF2;SHOX2;PMP22;CST7;LAMA5;TEF;CREM;CORT;FZD2;CHRNA3;LILRB3;ARTN;TP53TG1;B4GALT3;ABCC8;MADD;DLX4;GPR35;MAGEA10;FGF5;FLT4;RBP3;TEKT2;C8G;AGXT;GNMT;NR5A1;MYT1;SLC22A6;SEPT4;SLC6A2;SCN2B;NPRL2;SCTR;HIST1H2BG;MYL4;GRIN2C;SLC24A1;SLC11A1;HGS;ALPPL2;ICOS;IL1RL1;PCYT1B;HMGA1;PSMD4;GPR125;MAPK8;CLEC4M;DNTT;PQBP1;KLF1;HNF1A;FAM120A;AKAP12;MSH4;TTLL5;GBX2;CASR;RHD;INHBE;GBAP1;PHEX;RAP1GAP;NF1;SGCA;GPER;PLA2G6;BCKDHB;CMKLR1;KYNU;NKX2-1;SOAT2;MASP1;LPO;DLG4;EMR3;CALCA;ITPK1;CDC14A;RGN;CYR61;NF2;GRIN1;CEACAM3;SLC6A5;RPL13P5;PTGER3;PDE4D;CTNNA1;TNFRSF25;ELK1;AASS;GREB1;CLN3;HFE;CNOT4;TRIM15;EVC;ITIH1;POU5F1P4;AQP4;ID2B;CDH20;YES1;ERBB2;GRM1;COL4A6;AP4S1;CASP10;MAST4;ADRA1D;GYG2;GRK6;HLA-DRA;KCNB1;COL19A1;C12orf51;GTSE1;TLX2;TBCD;PFKL;FOLR1;DYRK1A;PDE6C;CNGB1;MYO7A;JAK3;SLC9A2;ESR2;SLC5A5;EDA;INTS3;HLA-DOA;PPP2R5D;FAM153A;GCK;PDE10A;AKAP7;RUNX1;TP63;ACSL6;SH2D1A;DIO2;TADA3;HAP1;ESR1;KIR2DL4;GPR68;SH3BP2;BMP7;GPR4;GYG1;ALB;KCND3;CACNA1G;CFLAR;LEPR;MYCN;FGFR2;PADI4;SERPINA1;CCRL2;FGF18;KCNQ2;RTN4;DSTYK;CYTH4;PRB1;HSPA2;SNCA;ALAS2;IGF1;VIPR2;PTPRO;RARA;TRBV10-2;ALDOAP2;DRD2;DRD3;FTH1P5;HLA-DQB1;PTGDS;MOCS1;IGHA1;PNO1;TRO;USP32;FN1;POLR2L;HNMT;PTN;CELA3A;PRG2;PNLIPRP2;TREX2;MLXIP;KCNJ15;COL13A1;PCDHA6;TNIK;THPO;PCDHA5;PVRL1;PCDHA3;RGS11;PCDHGA1;ARHGEF4;CD6;CRHR1;EPHB1;PDE4A;CFB;TPT1;HLA-DPA1;PXDN;RPL27A;WIPF2;MLL;LMNA;GRINA;RHOB;KPNA6;ATXN7L3B;RHOQ;SMARCB1;MT2A;KCTD12;FASN;TUBA4A;SERPINB1;AGRN;SGPL1;YIPF6;MXD4;POFUT1;SULF1;AMPD2;ATP6V0A1;TCF4;SBF1;PDCD11;KIAA0664;GPATCH8;CARM1;ARAP1;DOCK9;SCRIB;PRKAR1B;CTSZ;AQR;IGJ;AUTS2;AKT3;RFTN1;TPM2;CEP68;TBL2;CRY2;TLN2;MFAP4;PLEKHM1;DLG3;KIAA0226;C16orf45;GM2A;MAOA;OBSL1;CIC;SORT1;NAB2;NFATC2IP;AHCYL2;MEGF9;PPFIBP2;SAMD4A;AXIN1;TROVE2;PAQR4;ZDHHC18;HMHA1;GRAMD1B;LYPD1;COL6A1;SLC9A8;HIC2;APBB2;HRAS;AHNAK2;CEBPD;PRKCDBP;NFRKB;PLXNA2;NPTXR;MAST3;RUSC2;ITPKC;SLC35D2;UHRF1BP1L;OLFML2B;ARID5A;PSKH1;HOXA10;SETD1B;WSCD1;GPX7;CDKN1C;SENP5;KIAA0556;ASTN1;C2CD3;AP3S2;DMWD;KIAA1467;KIAA0284;SH3PXD2A;SARM1;TRANK1;ZFP36L1;MTMR9;COL6A2;RMND5B;ATG2A;NEK1;MDH2;ST3GAL6;RPS11;LOC155060;CDHR1;PLCB3;MLC1;TJP3;TBX2;DHX57;MXRA8;SFI1;MUC5B;ARL3;ZNF862;NPAS2;RND2;NPHP4;EEF1A1;COPG2IT1;SNED1;COL2A1;F2RL1;RECQL4;PTPN18;CCNE1;G0S2;ZNF688;ZNF710;CAND2;CDV3;LOC390940;ZNF467;ATP6V0E2;SLIT1;NACAD;DHODH;TOP3B;PAMR1;FCHO1;NSUN5P1;MARS;TMEM151B;CYHR1;VDR;GPD1;GLB1L2;KANK3;SECTM1;LDB3;SOX2;LAMP1;ATRNL1;EIF5A;HIPK2;GNA11;KSR1;IRF2BP1;EMID1;MFNG;PTPRA;SNTB2;MRPS12;GRIK2;SAMD14;ZRSR2;TRIM3;NKG7;SST;MPPE1;MAP3K9;RPS7;MEGF6;CADM3;ALOX5;NTRK3;CHD5;PDS5A;KRT7;CCDC22;RPL37A;RPL22;PTPRD;RYR2;TMSB15B;DOK2;SSBP1;TF;CTTN;NENF;DHRS2;MYBPC1;FUT3;GPX3;SHMT2;RPS21;GPR161;FASTK;DAGLA;ZG16;SPTB;PPBP;CCPG1;OSGIN2;SDHB;FH;NFE2L1;PRODH;PACRG;GLRX3;PPIL6;CARD10;KLHL35;LARP4B;TNFRSF4;LOC100286895;PAWR;GAL;DTNB;MAPRE3;MUC5AC;FOXA2;THTPA;DDC;TPM3;RASGRP2;ERN2;EEF1D;MBD2;SPDEF;SELENBP1;HLX;ETS1;ADAMTS2;TRAF3IP1;HIST1H4J;GJA5;HIST1H2AE;ARSF;ASIP;HIST1H2BJ;GPR20;HIST1H4B;HES2;CMA1;HIST1H1B;SLURP1;HIST1H2BO;HIST1H2AI;HIST1H2AL;SSTR4;HIST1H4L;FGF3;MFAP3;SNAPC5;ATP8B1;TSPAN2;HIST1H3E;GYS2;UPK1A;SOX3;HOXA1;MAGEA5;MYO1C;NOP14;TP53I11;JRK;UBAP2L;NOTCH2NL;ADD1;NEK9;AZI1;PLAC4;TET3;UAP1L1;PMS2L2;DCAF4;ACOT11;CLCN4;VAMP2;UNC13A;GPSM3;PP14571;GRHPR;LOC100287590;USF2;MUC3B;ZNF780B;ZKSCAN1;N4BP2L1;CEACAM21;APOM;RBM34;SPATA2L;MGEA5;RPL13;UBE3A;DST;ZNF528;NRXN3;RREB1;LOC100272228;MYO1B;AGAP2;SDHC;GTF3A;NRIP2;MCF2L2;DNM1;ZNF550;NOS1AP;HEXA;CAMK1G;PGF;DAPK2;STK24;PRKCA;RPL35A;GPR17;ARHGAP44;JMJD6;DGCR5;LARP7;CADM4;DNAH3;TRAF3IP3;WFDC8;CDC42BPA;XRCC6;PAK4;MYH15;DNAH6;CD40;ADCY1;BTBD18;PELP1;CTBP2;EXOC7;EXOC6B;BTG3;TSHR;CTNS;ABCA12;LOC647070;RIMS2;ICAM1;SNX29;SGSM3;KHDRBS2;DIP2A;GABRA5;HLA-DQB2;DIAPH1;SRGAP3;LOC646934;MCM3AP;RIOK3;TTC12;SPATS2L;ZNF518A;BCAT2;MAST2;LOC100129648;BRF1;KIAA1654;PPP5C;IGFALS;NFYA;DTX2;KIAA1659;AP2A2;INSRR;ALPL;DUOX1;KLK10;CYP2D6;ZNF835;CROCCP3;SHANK2;TNPO2;HERC2P3;SYT12;TFR2;PLA2G5;ZNF277;ZNF440;PLIN2;SPTBN1;LOC283079;PTGDR;LOC100130331;PART1;GK;ZNF721;RAPGEF2;NLRP3;KDM4B;POLE;FAM69A;FAM182A;PDGFB;CD44;ABCA1;MED12;L3MBTL1;NEU3;PHLDB1;LOC145678;NCKIPSD;IQCK;SYNJ2;RIMS1;LOC100289109;ATF7IP;PVT1;TTLL12;PARVB;TGIF2;NGDN;LAMB2;TMEM115;ILVBL;SYDE1;DGCR14;GPR144;TAOK1;RTEL1;SIGLEC8;MT1E;GNRHR;PCDHGA3;ZNF10;COL4A3;LOC220077;SEC14L4;NAV3;IGHM;MLLT10;DCT;FOXL1;RPL7;SLC7A8;TOX3;PLCH1;PRLR;DR1;ZNF154;EPHB4;C1orf68;ADA;ZNF287;CCL13;FAM48A;VENTXP1;OSBPL10;HRASLS2;KIAA1751;RUNX1T1;DOK1;LAMA2;MLL2;IGLV3-19;HAB1;FAM76A;RRP12;MAU2;ABO;PKD1;NRCAM;RPAIN;USP22;ZNF224;MKRN2;HTR3A;PGK2;GBX1;LOC100293559;NCR2;AGER;PCDH11Y;ETV1;DMPK;CD300A;MLL4;HOXD3;HOMER2;NCR1;AMACR;LOC652147;LOC100240726;MUC3A;PPIAL4A;ARHGAP1;TSPY1;MT1F;HERPUD1;APC2;PRDM1;RASAL2;MAST1;HBB;SQSTM1;PRAMEF10;SERHL2;CEACAM5;KIR2DL1;FOXJ3;KRT3;FLJ11292;NCAM1;MT4;MRPS18B;POLR2A;COL1A1;IDS;MAG;SSTR2;C11orf9;IFIT2;KLHL23;CRX;SLC34A1;SGSM2;ZNF816;MYH14;MT1M;PAH;UPF3A;RAB40B;CLIC5;URB1;SVIL;RNF40;SURF1;THAP3;SIX5;LOC729799;SLC7A11;TYMS;SLC16A3;ADCY2;TEK;AES;TMSB10;WDR6;C3;PIGT;GPS1;ILF3;CTDSP1;RNF130;ARFGAP1;C16orf58;FXYD6;DSG2;STRN4;FAM49B;DYNLRB1;C6orf106;PPP6R3;KIAA0319L;TSPAN13;EFHD2;CXCL14;FKBP3;PPDPF;VRK3;GIT1;SNN;FAM134A;PTMS;CDC42EP4;ZNF672;DCTPP1;FXYD5;NPDC1;XAB2;INF2;CARS2;TSR1;CLN6;CLDN1;C16orf5;REXO2;STMN3;C12orf44;PLEKHO1;ECSIT;NKIRAS2;TSKU;AP1M2;TTC38;HIST2H2AA3;EDEM2;CAMK2N1;PRDM4;TMEM176A;TYW1;NUDT9;MICAL1;RWDD2B	multicellular organismal process	1.30176e-07	RFC2;EIF4G2;GDI2;RPL11;HNRNPC;TARDBP;ZNF146;ILF2;C1D;RHOA;HSP90AB1;SART3;SMNDC1;HNRNPM;HNRNPD;FNTA;ANAPC5;EIF3A;HSP90B1;APP;PRKAR1A;RAD21;WDR1;CLTC;AP2B1;MATR3;WARS;NDRG1;YWHAZ;GLUL;LDHA;SSR2;P4HB;UBE2D3;XBP1;HMGB1;DDX24;PPP2R1A;FKBP1A;SKP1;MAPRE1;CAPRIN1;PPP1CC;ACTR2;PTP4A1;PGK1;SUMO3;GNB1;SRSF2;CALU;ARL6IP5;DPYSL2;MAT2A;BZW1;SEPT2;STMN1;PEA15;MCL1;TMBIM6;HSPD1;CIRBP;PAFAH1B1;ZNF207;EPRS;AHCYL1;RAB11A;PSAP;RNF114;PSMB1;UQCRC2;PGAM1;SSR1;TRA2B;MGEA5;EIF4A2;KTN1;SRPR;KDELR1;SLC3A2;RAB14;TMED10;GLUD1;CCND2;SSRP1;ALDOA;SERP1;TSPAN3;PPT1;ANXA6;PSME3;HIF1A;IPO7;ACTR3;RBM4;TXNIP;RPN1;PAICS;EIF1AX;DSTN;EIF5B;LDHB;BLCAP;RPLP0;HADH;ANP32A;PSMF1;CYC1;PSMC2;SF3B1;SMARCC1;TM9SF2;ATP6V1B2;TUBA1B;ARF4;COPB2;USP9X;BCLAF1;CSE1L;PGRMC1;EIF5A;PJA2;PLP2;MBNL1;RPL4;CSDA;PUM1;BHLHE40;ARCN1;UBA2;GNAI3;AMD1;PSMD1;DDX3X;ARIH2;PSMD13;SLC2A1;SYPL1;PSMC3;SRP9;APEH;MKRN1;WSB1;EIF4A3;NDUFA5;SH3BGRL;PSMA2;EBNA1BP2;STAT6;VAMP3;SCP2;UBE2D2;YME1L1;BAZ2A;COPB1;IVNS1ABP;OAZ2;ANXA7;UBAP2L;CRTAP;CACYBP;NBR1;DHX15;RBM5;TRAM1;PPP1CB;SOX4;CUL4A;VIM;DPYSL3;EIF4E;DDX23;TIA1;RHEB;JUN;NQO1;SQSTM1;RRM1;DKC1;RCN2;KHDRBS1;PPIF;PUM2;GRSF1;TSN;TOMM70A;CBX1;UBE2N;RPA1;CTNNB1;FHL1;ZNHIT1;TRIP12;GYG1;MCM3;CLIC4;SORD;GOLGA4;DCTD;SNW1;GLB1;ZC3H15;OAT;PPP1R12A;RUVBL1;INSIG1;CYB5B;FXR1;KDM3B;ARL1;ACSL3;SMC4;USP14;API5;TPD52;DNMT1;SRSF9;PSMC6;PGRMC2;RANBP2;EPB41L2;LAPTM5;ELAVL1;CLCN3;EIF1B;SRSF1;TWF1;ADD3;TSG101;TMEM106C;CLINT1;ADNP;DHCR7;LBR;MYOF;OSBP;POLR2B;PRKAG1;TIMM17A;RNF14;NET1;USO1;HDAC2;SUPT7L;RYBP;BNIP3;ZFR;LRRFIP1;ABCE1;PPP2R5C;FAM3C;CKS1B;SEC63;SLC25A36;SLC20A1;GNG10;PKP4;MCM6;ETFA;EIF4G3;DNPEP;CPD;CCT2;GNL2;CIB1;CCNC;GNPAT;ACSL1;PGM1;NASP;ATP6V1A;MYO10;KIAA0141;MED13;CREBL2;KIF5B;SPEN;DYNLT1;PTPN12;MEST;EPHX1;RB1CC1;UBE4A;SMS;ZMYM4;ALDH3A2;KPNA1;CTR9;SEL1L;PPFIA1;IDH3A;SEC14L1;SLC39A6;ARL2BP;NUP153;RALB;SNX2;CPNE3;PRPF4B;RIOK3;IFRD1;NEDD9;UBAC1;CNOT8;MMS19;VEZF1;PCM1;KIF22;NUP133;CSTF1;TMED5;CUL4B;FADS2;STT3A;SLC16A1;PRPF3;N4BP2L2;TDP2;LAMC2;FBXO28;SPTLC1;RER1;RSRC2;SMARCA5;FEZ2;SENP6;GGPS1;UBE2B;PAM;UBE2K;ITGAV;PSMD12;MXI1;RAB3GAP2;SEC24D;LEPROT;NKTR;ADAM9;GNPDA1;BASP1;KLF10;NUTF2;TIAL1;PRPF31;DNAJC7;BRP44;DBI;MYC;ERLIN1;AP3S1;NOTCH2;GTF2H1;PPP3CA;DDX46;PAPD7;COPS2;CPSF6;MPI;IKBKAP;SLC2A3;MAPRE2;SSFA2;DLG1;CRMP1;MLH1;SMAD4;CHMP2B;HMGCR;AIMP1;GMFB;ARHGEF7;HSPA13;TNKS;MARK3;CSNK1G2;HMGN4;RANBP9;NFX1;GDE1;LEPROTL1;NRIP1;HTATSF1;ADAM10;TLK1;MED14;SLC30A9;PLOD2;SERPINE1;TOPBP1;TRRAP;NRAS;LPGAT1;MARCH7;SERTAD2;WIPF1;MAP2K1;RNMT;SNRPD1;NUDT21;TOB1;CDC16;IGFBP2;GFPT1;PDCD4;LSM4;PHKB;PRKACB;SLC20A2;USP8;GBP2;R3HDM1;CCNG2;SFSWAP;DNTTIP2;SHOC2;ZMYM2;NNT;SEC24B;PRKACA;ABCC1;SS18;TCEB1;VAMP7;AGT;TXNL4A;ABCD3;AAGAB;RYK;HPRT1;SLC16A3;CNPY2;ATP6V1C1;PPP2R1B;SRSF3;NUP88;ADM;FAM20B;NBAS;PIN1;SUCLA2;YES1;HK2;STK38;DYRK2;HLTF;BAG5;PYGL;AMOTL2;SSX2IP;RABGAP1L;FH;NDUFS1;CHSY1;TTC37;PRDM2;MDC1;CAV1;COG2;SMAD2;CUL2;BAZ2B;KIF2A;HTRA2;MAD2L1BP;MTIF2;RAPGEF2;CDYL;DNM1L;WHSC2;FECH;SLC11A2;AP3B1;SPAG5;RABEPK;AKAP11;SLC33A1;TFAM;MTRR;KRR1;MTFR1;RFC5;MTMR2;CDK1;MAPK9;TLE1;RFK;TSPAN31;CLK2;CNOT3;ZNF24;FBXO11;C11orf49;DRG2;NSMAF;TUSC2;HS2ST1;LMAN1;AP1S2;DMTF1;HPS1;STXBP3;ARF6;TGIF1;ZNF148;IDE;PPP2R5E;RBBP8;MTF2;ETV5;CAPN7;MYCBP;MAD2L1;ATG13;TPP2;KIF3C;CTBP1;PRPS2;CCNA2;ASF1A;C1orf9;EML3;EIF3B;IQGAP2;FAM178A;ARMC8;CEP57;MED1;RCAN2;TRAPPC3;SPG11;STAM;ALG8;FAM189B;MAP4K5;FEZ1;AGL;TRIM38;OFD1;NFIL3;GTF2H4;RAB4A;WBP4;ZEB2;INPP5F;NDUFB6;ELK1;FCHSD2;PNO1;AKAP17A;SKP2;IGF1R;COG5;FGFR2;MBNL2;TRIM13;TBCA;TPMT;TUBGCP3;TRMT1;FZD7;TBCE;UTP18;HMGB3;HCCS;DLGAP5;GCA;SLC25A13;DMXL1;PCGF2;CDC42BPA;VSNL1;CD302;DNAJB4;SF3A3;TGOLN2;MAP3K5;VRK1;PDIA5;ACTN2;USP46;RAB11FIP2;RAB21;FBLN2;DNASE1L1;CYBB;ACVR1;BTN2A1;E2F6;PEX3;KDM6A;KRAS;SPRY2;LCMT2;SH3YL1;TRIP13;CEBPA;PHACTR2;ME1;PRKX;P2RX4;EEF2;HNMT;CELF1;PREP;LIG3;CDC45;RFC3;ENOSF1;FRG1;RAD51AP1;MFNG;SIK3;RPS6KB1;CPOX;KLHL20;ZBTB43;CEBPG;RNGTT;ZNF195;FLI1;SMC2;RLF;DCTN3;CHD1;PSMB9;FARS2;PPP1R3C;PMAIP1;ALDH6A1;ZNF518A;AMT;PIK3C3;SRSF10;TECPR2;CREB1;MRPS12;AGA;KLF7;SEC23A;AK4;MED7;POT1;SKAP2;SP2;SLCO2A1;CEP350;LRP3;GALC;TMED2;SOX12;KIF11;APOA1;ZNF84;RAD1;RABIF;OSTF1;AGTPBP1;CDC7;CXCL10;HPS5;DLG4;DKK1;EXO1;IDI1;NEK4;NEK2;DPYD;LRMP;KIF23;CCDC6;WDHD1;CENPC1;PARP2;FEN1;EVI2A;FAS;MLF1;NR2C1;PRR3;MYB;ZBED4;CLPX;ZW10;TTK;CDK8;POLA1;TCFL5;ORC2;GCHFR;HUS1;PLK4;PTGER4;SAP30;BCL3;ORC5;PLK3;OAS2;GIT2;DDX3Y;NMT2;CIB2;CCNE2;LSM6;GNE;ARID4A;CRIP1;BCAP29;MAN2A1;NEFM;PTGS1;NUFIP1;CDC25C;DDR2;ITGB3BP;ATP7A;ACAP1;GALK2;ESR1;COCH;PER2;BCL10;LCP2;LRP8;EIF2S3;SNX4;SRP19;STIL;SULT1C2;CHEK1;MLLT10;ACAT1;ATXN3;DAG1;PEX7;MPP6;BMP5;ATF2;PIGB;HPCAL1;CRLF3;UGP2;GJB3;GCNT1;FLJ10038;WDR76;HSPA4L;BTG3;BRE;DNASE1L3;TRAF6;ABHD2;ALG13;SMURF2;DIAPH2;PRIM2;HDAC9;KIN;DLEU1;DENND4C;UBFD1;CD38;SLC25A40;NCOA2;BLM;SLC27A2;ZC3H11A;JAK2;NME6;ITGA4;ADORA2B;NOLC1;ZNF264;SLC6A6;ZNF443;PSIP1;ZNF426;FASTKD2;ING2;AK2;CASP1;ACTL6B;HPD;ZNF510;SNRPA1;ZNF91;PTPN22;WT1;CSNK2A1;CTH;ZNF35;ZBTB6;SRSF6;RAB5A;CD33;ADAMDEC1;CLCA2;ADRB2;CRKL;LIG4;YAF2;ZNF136;HOXA4;TRDMT1;KIF14;COMMD4;METTL13;FHIT;PIP;SMARCA2;THUMPD1;CSNK1A1;SLC7A1;CBL;PTGER2;RASA2;HAL;C20orf3;PDK1;SPAG9;CD1B;PCYT1B;KCNA5;SLC35A3;PTH2R;CBFB;NPPB;CTF1;ZNF430;STATH;CGGBP1;SLK;GLE1;GUCY1A2;ZNF124;NFIC;PMCH;HTR6;UPF3A;CCL25;SLC16A6;CCDC132;SLC16A7;MED6;CSF2RA;ZNF667;GNB5;PFDN5;DLX2;GLMN;HMMR;LETMD1;BPTF;DZIP3;PTPRC;SCNN1G;TRAPPC8;CDK13;TFRC;ZNF200;DEFB4A;LECT2;RAC2;SEPT9;DEGS1;MEIS2;CAND1;NGLY1;POLR1C;P4HA1;CD46;OGT;CENPI;TMPRSS11D;TFCP2;WBSCR22;DR1;TNPO1;PDIA6;CASP8;NCOA3;DOK4;ZNF304;RBPJ;DPP6;RAB1A;RNF10;LALBA;CLCC1;ST7;RBM39;PDS5B;CITED2;STAG2;OPRM1;AMPD3;NFAT5;NTN1;GRK1;PAIP1;HERC4;GTF2B;AURKA;NDEL1;TMX1;ANP32E;ISG20L2;MAN1A1;SOCS5;DDX21;OSBPL1A;TGDS;EIF3J;C8orf17;EIF5;TNFAIP8;GPI;MALT1;OCRL;CYP2A13;MAPK1;CD164;SUPT6H;CIAPIN1;DTNA;ATM;PRPS1;XPNPEP1;GRIA4;RAB3D;DNAJC3;GATAD1;RARB;CD1E;PDIA3;EZR;HADHA;XRCC5;TTC3;ST13;EID1;SERINC1;DDOST;CAPN2;COPA;HSPA8;PRKDC;NONO;TKT;APLP2;TMCO1;ATP6V1G1;ARF1;HNRNPR;LAPTM4B;EIF4EBP2;CSNK1D;XPO1;VAPA;SNX3;MAP1LC3B;MRPL3;CCNG1;GOLGA8A;SRP72;HSPA4;COMT;DAP3;ATXN10;G3BP2;GORASP2;VDAC3;ADH5;CANX;STK24;PCMT1;REEP5;PRPF6;UBR5;LCP1;H1F0;DDX18;CYCS;C1QBP;NXF1;CLDND1;LGALS8;SEC62;BECN1;LARP4B;UBC;TCF12;HNRNPH3;STAT3;PPIG;UCP2;C1orf63;TUBB;ABI1;DYRK1A;PAPSS1;AQP1;ZMYND8;WHSC1;CDC5L;NUMB;GLRX3;RFC1;SH3GLB1;DLD;UBE2V2;JAG1;HBP1;UBA3;PLIN2;QDPR;ASPH;USP10;HLA-B;CLNS1A;RXRB;TM9SF1;DNAJA2;PRPF4;ITPA;RABGGTB;IRS2;TUBB6;CXCR4;BICD2;SEC22B;KLF5;SQLE;DCTN5;KIF1B;SLC23A2;GHITM;TUBA1C;HARS2;KLHDC10;SMC3;VPS45;SYK;CDC42EP3;TNFRSF10B;PPIL2;GADD45B;SWAP70;PRKRIR;SIAH2;UAP1;IKBKB;PI4K2A;RUNX1;HMGN3;FAM190B;ABCC5;PAPOLA;TMED7;BAG2;MSH2;PHF20;PPAT;RHOBTB2;RAP1GDS1;TANK;FBXW11;SNRK;NSL1;UTP3;HSDL2;EXOSC2;PLAA;VPS8;RNF113A;INSIG2;EED;IL10RB;MBD4;SLC1A4;MCCC2;NXT2;FBXW2;KPNA4;KIAA0947;CRY1;PRKCI;SLC19A2;CBX5;CLEC2B;ITCH;TMPO;KIAA0922;BTN3A1;ERAP1;CASP6;PRKAA1;CASP2;ZNF330;PTCH1;PPP3CB;UCK2;CD44;BTN3A2;METAP2;LPHN3;RBMS1;RELA;RIT1;SLC4A7;FUT4;PTPN11;AIF1;CD300A;CDC37;ATXN7;BUB3;GART;ORC3;RND1;SMG1;INVS;PLA2G4A;ME2;TLR1;GABPA;WWP2;DDX11;EIF6;SET;ADSL;TAB2;WTAP;SEC23B;IFT20;BIRC5;ACLY;DNAH9;ELF2;PML;RBBP4;CHEK2;PI4KB;SLC24A1;GOLGA8B;MAPK14;FUT7;MR1;CTBP2;NFATC3;CFLAR;RECQL;POLR3C;RASA1;AKAP1;MOGS;RAD52;ATG5;ARID1A;C21orf33;UBE4B;CPT1A;SLC43A3;CFDP1;CLIP1;LYN;NCOA4;ESR2;DHRS7;ARHGAP32;SIGLEC6;DDX49;BACH1;RAD17;IQGAP1;VPS41;SCN11A;NAT6;ZEB1;GTF2I;IL13RA1;PDCD10;PPAP2A;RAB27A;IBTK;ASAH1;MCM7;TRIM23;ZNF271;LSS;CROCCP2;PDIA4;GOLGA2;MGAT2;SUMO1;CD47;NEK3;ATP2C1;KMO;NAB1;DLAT;SCD;CD84;KDM5B;PIP5K1A;CASK;HSF2;PTCRA;ZNF638;DGKA;HFE;NSMCE4A;SC5DL;GNAQ;MSH6;SLC4A4;STAU1;IL8;HLA-G;MAP3K7;AR;SOS2;RPL3;NR3C1;ARPC4;IFNGR1;DYNC1I2;IQCB1;PTEN;MIOS;COX11;KPNA2;UBE2D1;GINS4;AP2A2;MFN1;CDK2;NLRP1;CAPN3;PLAUR;HNRNPA3;HSPA5;EIF4B;ITGB1;UBR4;IPO5;RAB7A;ARPC5;TMEM123;LRPPRC;TOP2B;SMARCE1;UBXN4;STIP1;CDV3;PTBP1;RBM25;VDAC1;ATP6V0D1;PDXDC1;USP34;SUN1;PMPCA;MTUS1;RBFOX2;DHX9;FAF2;STX12;HN1L;ATP2B4;PDS5A;MCM4;EFR3A;SDC2;XPOT;KIDINS220;TMEM183A;RBM12;NUDT4;COG4;MRFAP1L1;ANKLE2;H2AFV;MED13L;ANKRD17;OPA1;PREPL;PSME4;FBXO21;PIK3R1;MCFD2;MTDH;GALNT10;QKI;WAPAL;SRSF5;LPIN1;MTMR4;ANKRD12;HIPK1;CLASP2;MIA3;SEL1L3;TNPO3;VPS13D;RBL2;GNS;TUG1;CREB3L2;KHNYN;ZNF292;FEM1B;EP400;USP24;TCF4;RDX;VGLL4;ZC3H13;PCMTD2;TOR1AIP1;EFHA1;SEPT6;ELF1;YWHAQ;KIAA0368;SNRNP27;LYPLA1;YTHDC1;SPRED2;SUCLG2;CD59;NIPBL;MICAL2;AVL9;RMND5A;FYN;KDM4B;SETD2;ADO;PICALM;MOAP1;PDE8A;SPG20;NEK7;WEE1;AIM1;ZNHIT3;CAP2;SORL1;STK38L;SMCHD1;OSBPL8;CAST;RBM34;DAZAP2;WDFY3;AKT3;CHD9;TMEM194A;TMEM41B;CHN1;EXOC3;WWP1;IL1RN;SMURF1;METAP1;NF1;LMF2;TBL2;LIMS1;KDM3A;ZCCHC11;NUP160;CAMSAP1;SREK1;JMJD6;ARHGAP19;PIK3R4;RCHY1;MON2;TCF7L2;ZNF238;KIAA1109;POLR2J;LARP7;YLPM1;DPY19L1;KIAA1033;ANKMY2;STX6;CIT;PRUNE2;FUBP3;PAXIP1;SLC25A46;DDX52;TROVE2;UBXN7;FUBP1;DCUN1D4;NBPF10;MED20;WDR7;ZZZ3;SKIV2L2;CDK19;SEC24A;CSTF2T;SLC30A1;DCP2;SMC5;TSPYL4;ATP2B1;FAM172A;KIAA0528;SLC5A3;KIAA0564;NCAPH;NAP1L1;SYNJ1;FANCI;BBX;ABHD3;RANBP6;GOSR1;TMF1;ATG12;ROCK1;ZC3H14;ZFC3H1;PIK3C2A;EEF1D;CAMK2A;PIKFYVE;ATG4A;UHRF1BP1L;ZNF473;UBE3A;SS18L1;PION;SRSF8;PCNX;DYNC1LI2;MINA;TNNT1;SNAPC5;PLCB1;PPM1B;DICER1;PIBF1;VPS13B;TFPI;SACS;TUBGCP4;ZNF248;DHRS1;APOOL;C6orf162;PRMT3;USP12;YAP1;GTF2H5;SNX1;PAQR3;HIBCH;ZBTB1;ZC3H4;ZNF787;SATB2;RUFY3;IPW;GAPDH;HNRNPH1;PPWD1;YY1;ARPC2;LIN37;PASK;UBE2I;BMPR1A;PDCD2;ATP11A;TRA2A;NADK;ZKSCAN4;DNA2;TMEM151B;PMS1;NUP50;RSBN1;ZMYM6;C12orf29;PRPF40A;SRSF11;CCNT2;MDM1;TAX1BP1;EBP;MET;C19orf29;HLA-DQA1;DNAJC24;C6orf62;PYROXD1;TM2D1;EMP1;TBC1D30;TTBK2;ABHD5;TWIST1;RRBP1;ATP5S;DDX17;GRIP1;SUGP2;ARAP2;LOC440434;LRBA;BTD;FGFR1OP;PDE4DIP;PLCE1;HSPB11;LST1;SFTPD;ALMS1;CYP3A5;CYLD;SHMT2;NAT1;HLA-C;PMS2P3;H2AFY;SUB1;SERPINB10;SNAP23;PROSC;ARPP19;GANAB;CYP11B2;CALCB;HIST1H3J;NEAT1;WDR43;ZKSCAN1;HUWE1;FAM63B;RIF1;SNTB1;CCNB1;DIXDC1;IPCEF1;ZNF131;CUX1;RRP15;DENND4A;BTF3;MED28;CDKAL1;MACF1;SON;SEC31A;STAM2;HIST1H2AC;MYO16;YOD1;PABPC1;DEDD;LOC81691;SNORA21;ZNF273;FMR1;TADA3;PHTF1;CCDC88C;POLDIP3;ZNF37BP;GGCT;LYST;STOML2;GTF2H2B;AKAP9;BUB1;TSC22D2;FCF1;BRMS1;FLCN;MVK;PLD1;GSTA1;GLUD2;SNRNP40;NPIPL3;ARFGEF2;FAM136A;OAZ1;ARFRP1;DAAM1;LAMA4;ABI2;HCRP1;SYNJ2;MAP3K4;TRIOBP;TAF4B;POLR2J2;ARFGEF1;ZNF460;SEC11A;CLTA;HDAC3;SEC23IP;IGF2BP3;SDHC;CYP51A1;MTAP;TAF1;RGS1;PMS2P1;HNRNPU;DLEU2;RRN3P1;APC;TAF1B;IRF4;GRM7;SLC35E2B;LDLR;EPAG;RPL15;ENO1;DSCR3;ZNF227;TACC1;PIP5K1B;IL6R;COX7C;MBTPS1;CR1;NUP188;ERICH1;PLEKHA2;SERBP1;ITM2B;NAMPT;NAA50;PDCD6IP;TM9SF3;ADI1;YPEL5;YKT6;PRMT5;SSR3;LARS;SELT;CCDC47;PCNP;GOLGA7;WBP11;UBE2J1;SLTM;SYNCRIP;MED4;QARS;PPA1;ARL8B;SDF4;MIF;CAB39;CDC27;LIMA1;FAM192A;HERC2;RSL24D1;MRPL42;MRPS7;LAP3;UQCC;SAE1;ENOPH1;C16orf80;TRAPPC4;TTC19;TM7SF3;DYNC1LI1;CCNB1IP1;GMPR2;MAT2B;ZNF22;PRC1;DCTN4;SNN;RBM47;NMD3;AZI2;MRPL13;AKAP8L;MKRN2;ZDHHC3;C20orf27;AGFG1;TMEM165;AGPAT5;DERA;UBR7;MFSD1;CMAS;NFYB;RBM22;ERGIC2;SMAP1;MKKS;UBE2O;GLT8D1;HMG20A;CDC42SE1;NDUFA8;RSF1;AMZ2;CHMP1B;MAP4K4;ARMC1;C8orf33;LMBRD1;C6orf211;OXR1;MRPL44;RPRD1A;PNMA1;ARFIP1;UTP11L;PRKD3;GOLGA5;NOL8;ZBED5;TBC1D15;DROSHA;SAV1;DHX40;FAM188A;C14orf159;KRCC1;OSBPL11;HERC1;RSAD1;GALNT7;LGR4;SNAP29;NAV2;THOC7;PFDN2;UBA6;ERMP1;GTF3C3;RCOR3;ZWILCH;GMNN;COMMD8;RCBTB1;TRAPPC2L;FTSJ2;S100PBP;C12orf4;U2AF2;SMU1;ACTR6;FANCL;DNAJC1;RBM26;VPS54;REV1;RFX7;LZTFL1;COMMD10;MCCC1;UFSP2;CAPRIN2;GMCL1;RPF1;TBC1D17;KCTD5;ZCCHC8;KLF11;GCFC1;FAM13B;UBE2W;APTX;AGGF1;RIOK2;MRS2;FBXO34;CEP55;LRRC20;LYRM4;CHORDC1;AGK;LMCD1;LRRC40;MARCH5;DCUN1D1;DTL;C20orf20;POGLUT1;LPAR6;TFB2M;FNDC3B;NUP37;SLC25A15;NCAPG;RAP2C;ATG7;PCTP;RAB7L1;SEC22A;SNX24;NARG2;MTO1;C1orf27;HJURP;ZNF544;RNF138;CDK5RAP3;EXOC5;TAF1D;KIF20A;DHRS11;RNF111;STX18;NUP107;WWC2;ATAD2;CWF19L1;VAV3;SPCS3;INTS6;EGFL7;CEP192;RPAP3;PPP1R13L;MOSPD1;ARHGAP15;ATAT1;NOC3L;C10orf76;C17orf85;YEATS4;MAN1C1;ZFAND1;CTBS;MYNN;TMEM106B;ZNHIT6;CCDC59;MTPAP;QRSL1;BRF2;PAAF1;TMEM168;PTER;TTC17;SLC30A5;FASTKD1;MANEA;NDUFAF4;C2orf43;ETNK1;RNF34;WDYHV1;ZCCHC2;PPCDC;ANKHD1;NAA38;C2orf44;ZNF232;DUSP26;PBK;PITPNC1;NAA15;CKLF;TFB1M;ZNF236;BIN2;UBAP2;FASTKD3;NARS2;CDK12;ZNF331;TMEM100;ZNF654;CEP63;THUMPD2;SH3TC1;ZNF350;HMBOX1;DOCK10;BRWD1;RBM15;HEATR3;CEP76;ZBTB10;POLI;B3GNT2;CDC37L1;KLHL26;CHMP5;IFT81;CEPT1;CCDC88A;COQ10B;DERL1;TTC33;EIF2C3;C1GALT1;TASP1;RIC8B;SLC35C2;DYNC2H1;PSMD10;CHIC2;SHCBP1;ZNF180;NEIL3;POLQ;NEK11;CENPN;ATP13A3;ZNF12;NCAPG2;DPH5;TMEM50B;ZMAT3;LRP12;CCDC41;LSM14B;MS4A6A;WAC;FAM105A;METTL4;LGI2;C14orf118;C14orf101;TTC26;CRYZL1;SNX16;GPATCH1;ANKFY1;SLC39A8;TM6SF1;SLCO4A1;ASPM;ZFYVE21;KLHL12;TRHDE;PCID2;UCHL5;PLK1S1;ZNF589;C14orf135;ECHDC1;E2F8;LUC7L2;GNA14;MCTP1;SLC35F5;FAM176B;MBD5;AIDA;RC3H2;ATAD5;PDPR;TMCO3;MAVS;RMND1;CLDN16;EDEM3;PBRM1;SAP130;ATP8B4;USP25;RNF19A;MCOLN3;LIM2;FAM35A;PRPF39;FAR2;OSGEPL1;HP1BP3;ARNTL2;OTUD4;PPA2;UBXN6;CSNK1G3;GPHN;DYM;C1orf112;CENPJ;PSAT1;SLC38A2;ZCCHC6;DPP8;PLEKHA5;ADPGK	cell cycle	1.51734e-14	DAP;PAFAH1B2;MDH1;CHMP2B;SH3GLB1;UVRAG;STAT2;ATG3;AKT1;ATG7;ATG4B;SNF8;VPS4B;ATG12;PRKAG1;MTMR14;MAP2K1;WDR45;HGS;SIRT2;TSG101;VPS33B;PIK3CA;PRKAB1;STAM;VPS37B;CALCOCO2;VPS28;ATG5;TSC1;FBXO7;ATG13;PIK3R4;RAB3GAP2	macroautophagy	8.0516e-31	SPTLC1;PEX13	sphinganine metabolic process	1	PMM2-CDG Fibroblast Proteomics	alkaloid	HDAC Inhibitor	NA
estriol	-4.33728		NA	NA	RHOG;VGLL4;IGFBP5;ANTXR1;BTD;OBSL1	regulation of skeletal muscle hypertrophy	1	BUB1;USP9Y;PDGFRB;WIPI1;OBSL1	regulation of mitotic nuclear division	0.0807646		NA	NA	SERP1;HIF1A;SGK1;SRGN;EGFR;TMED5;ARFGAP3;LAMC2;TCOF1;SNAP25;VAPB;HSPA13;SVIL;SERTAD2;DNAJB9;FHL2;ADAM12;CAPN6;DYNLT3;RBBP8;PDLIM7;MME;CHD2;THBD;E2F6;CA12;FLT1;GAP43;C15orf39;PHF14;TOX;APBB3;TAGLN3;MYB;EEA1;HUS1;GJB1;NEB;SNPH;UST;DDR2;CXCL13;PDZK1;ANK1;CPA3;JAK2;ZBTB7B;SLC6A6;LRIG2;OVOL2;EGR3;RGS7;CRLF1;INSM1;MRAS;MIA;ZNF192;PTGER2;AQP2;CTF1;RNASE3;PDIA2;SIRPB1;SCN4A;FGF18;ATP4A;INE1;EFNA5;HCRTR2;POFUT2;RYR2;MAGEB4;EMR2;DLEC1;SMAD1;PGR;MACF1;TUBA1A;HBS1L;RUNX1;GPM6A;MIOS;PSG1;WNT7A;SYN2;DNAH9;INHBE;CDC14A;HGF;NF2;EVC;EDA;CDKN2A;ICOSLG;TBX1;RET;TGM2;FN1;FCAR;TBX5;CREB3L2;TMED10;MICAL2;DIP2C;ZNF609;TIPARP;ELN;NAB2;KIAA1199;DPT;WWC1;OLFM1;LDB3;RBM4;MASP1;MYBL1;ARAP2;LOC100286895;ALDOB;PVR;SOX3;MTMR2;HUWE1;GK;CD8B;ZNF428;BUB1;PHC3;TRAV8-3;NAGLU;RAB3GAP2;DR1;PIK3R4;MAP2K5;LOC100287927;MLL4;MTRF1L;CTAGE11P;CYP2D6;PAH;SLC7A11;AGPAT5;SRPRB;TSR1;RCL1;SNX24;NOC3L;C5orf28;SLC24A3;MMRN2;ORC6;DUSP26;CXorf36;AGPAT4;HEY2;UCP3;TM6SF1;RNF122;NANOG;KRT24;ADM2;ADAMTSL4;CST8;TCEB3B;ASAP1;GPR132;OSBP2;SRC;CLDN17;BMP15;DEFB126;ABHD6;ARHGEF10L;XIST;HLA-F;SLCO4C1;HPCAL4;IGHD;ALS2CL;PDCD6;EPOR;PKNOX1;ABHD2;C2orf68;STOM;RAB5B;WSB1;ARL4C;IL8;FAM13A;SPTLC2;TSPAN8;SNRPF;MMP19;VSIG4;PEX1;GNAZ;CYP2J2;POU2AF1;STK4;C1QL1;TFAP4;GPA33;VIPR2;NPY;TGM1;MAB21L1;PTGIR;CALCRL;SLC1A1;COMMD4;WNT2B;TULP2;PPARA;CFHR2;CH25H;FLT3LG;ZFP37;ZNF667;CRTC1;AGTR2;SLC17A3;GAL;BDKRB1;CRYBB3;ZFP2;LRP2BP;CFHR4;SCGB1D1;ART1;MMP16;C8orf17;ATXN10;GPC3;FZR1;APLP1;HLA-DRB4;FAP;LYL1;SARDH;MPZL1;P2RX1;IL1RL1;BCKDHB;GLRA3;PTGER3;EFS;MAST4;GRK6;PDE6C;MYO7A;DBT;CYP4A11;LILRB1;GLS;FGFR1;BAI3;RPS6;HNMT;MOG;PCDHGA11;TRIM27;PSME4;AIM1;DDHD2;C16orf45;ANGPTL2;TNRC6B;PTPRD;SAFB;RSBN1;NUDT13;KLHDC3;MBD2;ETS1;MLLT1;KLHL4;NUP188;INADL;VAMP2;USF2;HNRNPM;PHLPP2;AAK1;EMX1;ADCY1;CACNB2;SNX13;IHH;MAP7;ZNF492;CAT;KIAA1659;PSG3;SCAPER;NCKIPSD;TBCD;MFN2;HCG2P7;SNX1;MYO7B;UGT2B15;CYP2U1;KANK1;C1orf68;SFXN3;DYRK1B;DGCR14;CIAO1;KLHL23;TMEM2;DNMT3A;DHX35;GON4L;MYO5C;C2orf43;C1GALT1C1;TMEM204;SLAMF8;NINJ2;TMEM144;FZD10;NPR3;ALS2CR8;TCL6;PYY2;RGS3;PAQR5;ELMO2;SLC16A8;RBM26;C11orf21;CCDC40;CHIA;FAM116B;SLC12A6;UBA6;TDRKH;KANK2;STMN4;GLP2R;MED16;RRN3P1;EHD2;TMEM80;UTP18;RRP7A;NEFH;ARAP1;ZNF337;DOPEY1;NOL3;SSR2;UBE2L3;CALU;PSME3;CKAP4;DAB2;SND1;SRRT;SLC29A1;SMARCD2;DVL3;KIAA0141;PES1;CHERP;DDAH2;LYPLA2;MPI;ARL3;MANF;GTF2E2;FOSB;PPM1F;CCDC86;SEC61B;RABEPK;LZTR1;PLA2G2A;DEXI;DDX28;BCL7A;MAPRE3;PDIA5;ADARB1;NLE1;LYRM1;PDE6D;NFYA;MZF1;MB;GULP1;MMP7;PLA2G15;HMGCS2;TFAP2A;SCN3B;HLF;TAOK2;SOX11;CIB2;FOXN3;NOTCH4;SPA17;SLC44A4;HOXB5;KCNQ2;EREG;MAT1A;PART1;ACADL;HFE;MAGEB2;LEFTY1;LIPF;PON1;SLCO1B3;SOCS3;MLANA;F11;DKK4;USP9Y;SLC5A1;BMP1;TNFRSF11A;KRT75;SAA4;DIO3;ALOX12;SH2D2A;ALG3;TBXA2R;SHH;HCRT;PDIA6;FUT9;NVL;CLEC4M;NTN1;AVPR2;MGC3771;OSBPL1A;GAS2L1;SLC12A3;CSH1;MECOM;FOXD3;OR7A17;PTTG3P;SOX1;KCNA2;LTA4H;MRPS18B;GSTZ1;PLD2;TMEM47;MOXD1;ADAM19;SLC9A3R2;SPHK2;RHOD;ASCL1;UPK1B;DDX11;RBP3;KCNJ1;AKAP1;DIO2;CHRNA1;CD84;SERPINB6;HLA-G;POU2F2;PDXDC1;PTGDS;KDM1A;PDE4DIP;COL6A1;CCDC85B;HLA-DPA1;ATRNL1;TM2D1;RBFOX2;ERAP1;CD7;DAGLA;MINK1;CDK13;TOP3A;TACR2;ALOX5;CYP2C9;HOXA2;GFRA3;MAP1B;PAM;PMS2P1;ZNF780B;CAMK1G;IGKC;HYMAI;LOC646934;EPHA5;KLHL35;SPPL2B;CTNNA1;ACOT11;RECK;PLCH1;CXCR5;XPNPEP2;TAL1;TRD@;TIAL1;TRPA1;SEC61A1;TMEM214;FAM127B;MRPS18A;TMEM39A;DYSF;DVL2;REEP4;C11orf71;PLSCR4;TIMM22;ZNF408;PDGFD;PRMT7;LRRK1;RIN3;DPPA4;TMEM121;KLF8;SLC45A2;RIC3;TGFB2;PCNXL2;LOC80054;COPE;BCAS3;FAM124B;RDH8;TBX21;TCP10L;IL25;WNT16;DCAKD;COQ3;B3GNT4;C15orf44;GDF9;KCNK13;LY6G6E;UCP1;OR2S2;GJA9;PRRC1;C19orf10;GPR124;ZNF512B;KCTD13;FLJ42627;FAM110B;C21orf2;FAM163A;LZTS1;WDR13;SNW1;C9orf156;LRRC59;PRX;CCL18;HEMK1;COL5A3;PPP2R5B;THBS1;BHLHE40;PITPNA;NUDCD3;PFDN1;SEC23B;DAXX;YY1;CREBL2;NID1;SLC16A1;PDGFRB;PRSS23;SPOCK2;BET1;BCL6;SLC33A1;MTRR;ST3GAL5;PTPRM;TNFRSF1B;SRP54;NUCB2;BCL2;DPP4;VSNL1;WIPI1;SLC31A1;KDM6A;DUSP4;GSTM4;TK2;EML2;KIF21B;PSG5;OAS2;IKZF1;NPM3;NUFIP1;STAT2;AREG;MDM2;SEMA5A;NPY1R;ATP2A1;RAB35;AMBP;GSPT2;DLEU1;DDX18;WASL;SIX1;SLC14A1;MT3;IQCB1;PPIL2;ZC3H7B;SLAMF1;C8A;XIAP;CD96;IAPP;SPINK4;ASPH;GZMM;GADD45B;TBX10;KRT12;GORASP2;CALCR;MMP25;CYP2F1;C10orf137;DARC;NPY2R;CRHR1;LILRA6;LGALS8;TMED7;GRB10;FBXW11;C18orf1;PRUNE;CXCL12;HLA-DQB1;CDC42EP2;SMAD6;SLC25A16;PCM1;CTSZ;KCNAB1;ABCA2;AP4S1;XDH;SMOX;MYL4;ICOS;MAPK14;VEGFA;FAM120A;ICA1;ERBB2;RIMS3;NCR3;MGAT2;P2RX6;ADAM7;LEPR;IL1R2;ITGB8;MSR1;RAD52;CD44;SEL1L3;ZCCHC24;SCAMP1;RPS6KA2;LSM4;CTSB;STARD5;ARHGAP33;PAX8;SPON1;ATP10B;CA5B;U2AF2;SLC25A17;UNC93A;TRAF3IP1;MYH6;HIST1H2BJ;CREM;OBSL1;NRXN3;TOX3;MYH15;ZFR2;PEX5;ITGB1;PRKACA;FAS;HTR3A;RUNX1T1;LOC100293559;NCR1;CEACAM3;HLA-DRB6;LOC100131825;MBTPS1;NEBL;EPS15;MGC2752;SLC25A15;RAPGEFL1;SYBU;GIMAP5;WDR3;THG1L;PRR5L;SLC15A3;PCDH12;SEMA3G;HS3ST2;PLAC1;TREML2;ANGPTL3;CCDC87;ZNF446;CRNKL1;OTUD7B;PLEKHG6;MTHFD2L;SLC39A2;KERA;PRDM11;PGAP1;SLC5A7;HSPA12A;GREM2;LPAR3;PKD2L1;CHRNA9;MLNR;OR1F1;TNS1;SYN1;IL27RA;ZNF480;KDSR;RBM12B	circulatory system development	0.00117812	SSRP1;STOM;ARHGEF12;SAMM50;EFEMP1;CHMP1A;PLK2;EFNA1;SEC14L1;ARL4C;TRAM2;DHRS3;HIST2H2BE;RFXANK;CCNG2;TARBP1;SPINT1;BTBD3;RHOG;ABCB6;BAMBI;PCBD1;LOXL1;CPT1A;TRIM13;SSBP2;CDC42BPA;BCL7A;PCCA;IQSEC1;TECPR2;SP2;INPP4A;ENPEP;MGMT;SLC15A2;BUD31;UQCRB;CA4;MICAL2;CYP26A1;LIN7A;SUPT3H;SKIL;RAB27B;BPTF;EXOSC10;ID3;CDC14B;P2RY6;TSC22D3;VDAC3;CSNK1A1;ALDH7A1;PRKD2;HNRNPD;KIF2C;MSH2;EIF2B4;PPAP2C;RNF113A;GPR37;STAM2;CES2;EYA2;RBMS1;TGFB2;FZD2;MR1;FHL1;MZF1;NRP1;EFNB3;WDR1;MSH3;NEK1;OPRM1;PRDX2;PTEN;GIGYF2;LPIN1;CHMP7;KIAA0368;DNAJC8;SMARCA4;SORL1;CAMK2G;NF1;DDX52;DCUN1D4;PIAS4;SRC;CD3D;ZNF710;PDZD8;PDK2;VGLL4;TRIP6;LILRP2;HIST1H3J;UNC13A;DENND5B;FBXL18;TSC22D1;AFF1;TTC12;BRF1;HIST1H2BG;CYFIP2;GM2A;FRMD4B;MLH3;TACC1;GSTK1;SNN;UBP1;APPL1;LANCL2;EDEM2;SS18L2;PSPC1;MCCC1;ECHDC2;DRAM1;CRIPT;FZD4;TPRA1;PLEKHA1;BCL7C;SLAMF7;BIN2;WDR44;SLC29A3;ESRP2;EIF2C3;CENPN;TMC5;CHST11;CLDN15;NARF;C14orf135;NSFL1C;WRAP53;C20orf195;TDRKH;HTR3B;PDE11A;SNX27;ELMO2;PCDHGB6;PPP2R2D;C6orf120;RANBP10;ZGPAT;TRIM52;ZNF45;HIST1H2BD;SH3BP4;GAS2L1;APBB2;MED16;FAM65A;ZNF419;TRADD;PSMB2;LAMC1;RPL12;BCAP31;BTG1;NDUFB8;ANXA4;MAPKAPK2;PFDN1;RUVBL1;DAXX;DNPEP;ALCAM;KIAA0196;ST14;FADS2;CD2BP2;SERPINA3;BAG1;BCL7B;DHFR;GDE1;KIAA0391;CDC16;PKIG;GPC1;SP100;ATP6V1C1;DYRK2;BMS1;TGFB1;TIMM44;PICALM;ARFRP1;PDLIM5;DRAP1;CDC40;TCF4;CD302;ABCD4;ETHE1;LPAR1;RGS4;AGTPBP1;ST6GALNAC2;NFE2L3;ZNF193;INHBB;TRAF6;DIAPH2;UBFD1;CELA3B;KCNN1;UPK3B;ZNF165;TNFRSF8;TRIM25;PMCH;PTGFR;OGT;LPAL2;RRAS2;APLP2;EIF3I;SRP72;SRSF1;KPNB1;WDR45;OSBPL3;ITCH;SPC25;IDH2;PARD3;TNFSF13;CHEK2;EPB42;DAB2;CD44;CASP10;HLA-DRA;ESR2;KCND3;DSTYK;CD46;UBE3A;RPS6KB1;ARF3;GSS;IGFBP5;ARFGAP2;TCTN3;DAG1;TXLNA;EFHA1;AQR;ZEB1;FTL;PIP4K2A;AXIN1;NFIB;ODZ4;ARAP2;MARS;RGS10;NUP88;RALA;CCNB1;YIPF1;ACTL8;RBM10;STX3;MDM2;LAP3;ASNSD1;ZNF22;MRPS34;RETSAT;NUDT9;GLYR1;RHBDF1;CDK5RAP3;RRP1;NUP107;PLSCR3;CHST12;SPATA5L1;MYO9A;PITPNC1;SRR;DERL1;ROBO3;NLRX1;ANTXR1;SLC25A23;HHLA3;TACO1;ARMC4;HDHD3;C19orf24;DCAF15;ADCK2;BSDC1;CD40;ALS2CL;AGPAT2;ABHD6;CALML4;HNRNPA0;TIMP3;TBL1X;SMS;STAG1;FOXM1;LYN;STK17A;OXCT1;SPAG5;GBE1;DMTF1;TGIF1;MTF2;BTD;CPT2;GPSM3;MED7;PPP3R1;KIAA0513;MLF1;TMEM5;DCX;PLK4;CCR1;FOSL2;NPAS2;ROM1;ZC3H7B;DSC3;IFI16;MAP3K7;GLRA2;SRY;MYH4;MMP16;HUWE1;RNF10;ATRX;LGALS8;BECN1;KLF5;NR2F6;GTF2F2;ARNTL;SARDH;CSF2;IL1RAP;SKP2;MLX;HESX1;MAP2K5;RNGTT;GRIA1;GINS4;IGKV3-20;MLL;VPS13D;TRIM33;AKT3;DHX29;PIK3CB;HRAS;EIF5A;HIPK2;RYR2;CLN5;S100A8;MACF1;OBSL1;NUP160;PEX1;DOCK10;WDR62;PTGS1;PDS5B;IL1RN;GSPT1;CDC27;FAM49B;NUSAP1;BDH2;KANK2;RFX7;DAZAP1;XPO4;TRIT1;PHLDA3;VAV3;LIMD1;ZCCHC2;SAP30L;TWSG1;NAA35;SERTAD3;EGFL6;A4GALT;CYB5R2;LRP12;ARHGAP28;SLC17A6;NOX5;MZT2B;HRH2;MIA2;FAM117A;LZTS1;DCAF7;LOC100129361;CEP63;PPP3CC;ZFR;LRMP;RBM12B;ARHGEF40;SF3B3;DPYSL2;PAFAH1B1;TPI1;MAP4;SMARCC1;SON;NMT1;ITPR3;ENC1;IGF2R;MARCKS;LBR;IER2;KIF22;SIPA1L1;TCOF1;BASP1;CPSF6;AFG3L2;CRIM1;EFNB2;PRKACB;SMAD2;FUBP1;PVRL2;ABCC4;VPS11;GTPBP6;PSD4;RPS6KA1;PPL;INPP5F;SCG5;SLC9A6;TCEA2;NDC80;CEP350;ATXN7;TFAP2A;GPC4;GNL3L;GNE;RWDD3;ATP7A;TRMT2B;DOPEY2;DBT;TRAIP;REL;NR2C2;EPHA3;ZMYM5;GP2;ALPK1;CRTC1;ARHGAP12;NINL;SERPINH1;AIRE;EPPK1;SLC6A7;CSNK1D;SPOP;NCOA3;NR2F2;ATP2B1;RGS16;BAD;FAM190B;CALM1;PTPN11;GSK3B;MARCH2;MSX2;RASA1;TFPI;GRN;CFLAR;CASP6;PRLR;WNK1;C1orf144;CRKL;ASXL1;NUP205;KHNYN;SPRED2;DIP2C;DOCK9;CHD8;WDFY3;SREK1;PCGF3;TLE3;SOS1;COBL;MYH10;GOSR2;DIDO1;NFIC;RPS11;RUFY3;ERCC2;C14orf79;ARPC2;DIAPH1;ATP6V0E2;DNA2;POLR2D;MTMR4;CYP2C9;BCLAF1;EXOC7;GRB10;ZNF44;FGFR1;MTRF1L;DST;FADS3;GCN1L1;RPL15;KYNU;POLG;RPL10;SNX6;C16orf58;PHF3;TM7SF3;HMOX2;USP16;DNAJC1;VPS54;E4F1;SUV39H1;NAA40;KCTD9;AMBRA1;TIMM22;GLTP;HCFC2;RAB26;TMEM121;GPATCH1;ZNF669;MYLIP;GLTPD1;C2orf56;CHAT;TBL1XR1;OR2W1;CALHM2;AHI1;WNT6;GPATCH4;CELF1;SSH1;RHOT2;C2orf68;MCM4;ZNF764;HIF3A;TBC1D22A;C7orf26;POLR2J4	mitotic cell cycle process	0.00308634	GSTT1;COMT;KDELR2;NT5DC2;PIR;GYG2;GRM1;SLC35E3;CTPS2;VGF;TXLNG;PSMD10;BRF2;CHM;TXNRD2;UBA1;PLP1;DCUN1D2;DAD1;RBFA;ING1;KLHL1;USP22;PDK3;EIF4E2;CDK16;USP9X;ZNHIT3;GPN2;GNPDA1;SURF2;STS;MPDU1;BUB1;SRSF7;SCAMP4;EIF1AX;EIF4A3;POLE2;MCFD2;PCIF1;FEM1B;DPM1;ARL1;PABPN1;BTN2A1;RPS6KA3;ZRSR2;EIF4EBP2;GPRC5B;SLC25A44;AMDHD2;RHOG;ALKBH4;BOLA1;BTD;PTPRK;COX6C;COX7A2L;LIFR;ANTXR1;DROSHA;ZHX2;GSR;GPX4;MFGE8;SLC9A1;PTK2B;VGLL4;ATF6B;GOT2;PADI2;COMMD10;OBSL1;WIPI1;NIT1;CHST7;POMT1;PPP1R7;GAMT;ULK4;PLCE1;RARA;PDE1C;ANGPTL4;ACTN1;VCAM1;ETFDH;ALDH9A1;KRIT1;LSM3;HS3ST1;FAM114A1;APIP;IGFBP5;SULT1A1;SELENBP1;FRZB;LGALS3;PDGFRB;USP9Y;RPS4Y1;DDX3Y;EIF1AY	N-acetylglucosamine catabolic process	0.644307		NA	NA	ALG13-CDG Brain Organoids Proteomics	hydroxysteroid	hormone	Cervicitis, Menopausal and postmenopausal disorders, Hypoestrogenism
ethambutol	-4.69209	SIRPA;TFAM;ITGA8;MACROD1;ALDH4A1;GATA4;OPA3;MLYCD;PPP1R12B;ADD2;MEF2A;SLC4A7;OPA1;CLIC5	mitochondrial genome maintenance	1	ANXA1;TRAPPC10;RRBP1;TLE1;CALB1;CORO1C;SEC31A;GSTP1	vesicle organization	0.333281966193265	BAIAP2;MICALL1;CCND2;RRBP1	plasma membrane organization	1	SLC16A7;MLYCD;ACSL1;SLC4A7;GAS6;MPP2;COX4I1;SIRPA;SPTBN1;PKP4;EPB41L3;MEF2C	regulation of myeloid cell apoptotic process	0.850280493728308	ADRBK1;FHL1;IFITM1;CTDSPL;SPG7;CSTF1;COL1A1;RXRA;SLC2A3;MLXIP;GBP2;TRIOBP;TOM1;SIRPA;TP53BP1;SPTLC2;RRP8;KDM4A;LGALS9;KLF9;NLE1;CYBB;SLC17A7;FLI1;EDNRB;MMP1;RAPGEF1;STC1;RPS6KA4;LTBP2;PARM1;GNAO1;IL11RA;HSD17B2;SASH3;DYRK1B;FOXN3;RAD51;FGF1;CA9;POU2AF1;PRDM2;SNX15;FGFR1OP;PCBP3;ROR1;MARCO;YTHDC2;GH1;HOXD1;ZNF510;WT1;ACADL;RLBP1;PRKCG;CDH18;SMAD9;CNGA1;PML;MRAS;CDKL5;MKRN3;SLC16A5;GDF5;HTN1;HOXC11;FGF4;POM121L9P;RNASE3;MATN1;FGF18;CACNA2D1;ACO1;KIAA0087;ZZEF1;SCN5A;CA5A;KIAA0894;CREM;CACNA1C;GRK1;SEMA4F;EDN3;GJC1;KRTAP5-8;TFAM;SAP18;CTNND1;NADK;ERP44;DHX38;PCBP4;CFLAR;PRUNE;CBLB;SFTPB;SOX10;AIF1;RIPK1;GABBR2;TCL1A;SOCS1;CTSZ;SYN2;WNT7A;AKAP17A;PTGER3;DEFB1;SLC11A1;CCT8;P2RX5;PCYT1B;ITSN2;PLA2G6;SLC43A3;MEG3;GRM1;CASP10;MED12;IFNA17;CHN2;SOS2;SLC25A17;KCNJ5;SMG5;VPS39;AGRN;BCL2L1;TLN2;TBC1D2B;LRP4;CAMTA2;NPTXR;MAPK8IP3;PTPN18;RNASE6;KANK3;RQCD1;HLA-A;MYOZ3;OPCML;HS6ST1;NFE2L1;MAP4K1;ITGA8;AMBP;HIST1H2AE;ZBTB25;MAGEA5;IPCEF1;CDH6;MYB;IGLV1-44;SMURF1;PDE4DIP;HECW1;PLXNB1;NMT2;ARIH2;DKFZP434C153;TAF4B;RTEL1;MT1E;ALPPL2;OR2B6;MTCP1NB;HAB1;ZNF224;CDC25C;ARHGAP1;APC2;SMG7;KIR2DL1;GRIK5;THAP3;TEK;TSPYL2;SLC35A5;C11orf1;MACROD1;NEIL1;CNTNAP1;WFDC1;GDAP1L1;PCDH9;PVRIG;CDKL3;EFCAB1;INO80D;SLC30A5;STEAP4;CCDC102B;DNAJA4;VPS13B;KCNK10;PRG3;PRO2012;TSPAN9;KCNH6;PECR;GPR77;C1orf21;GPR21;MTMR8;PRPF18;VPS37B;PIK3IP1;FLJ42627;MRPL52;LOC100134713;KIAA0195;KCNC2;ALOXE3;DMWD;B3GAT3;EPOR;TLE2;WNT6;PCIF1;RPL31;SRPK1;SPOCK2;UMPS;ITGB2;TRAFD1;SIAH1;ZNF24;MLL4;LPL;ALDH4A1;TAB1;STAB1;IMPDH1;PCYT1A;COL16A1;KIF21B;LCAT;ALOX5;TOM1L1;APOC2;COL17A1;GJA4;VIPR1;GFPT2;PLD1;ACAP1;MFAP3L;GZMA;GATA4;FLAD1;GFRA1;DOC2A;RGS12;KRT1;MSX1;LRIG2;LEFTY2;HFE;SYT5;PTGIR;ZNF136;MATK;PLA2G1B;OPA3;ZNF205;SPOCK3;B4GALNT1;RASA2;CHRNA4;MPPE1;AQP8;THRB;CITED1;NR1I2;BTC;SLC35A2;ZFP2;HCK;ACVR1B;CCR3;ABCC9;SCN10A;NCOA1;RNF5;TM9SF1;BAIAP2;AMOT;PPAP2C;S100B;AKR1C2;APBA2;MRPS12;RGS20;CNOT4;ABCC8;NPRL2;FUT6;GRIN2B;HNF1A;GTF3C2;GSTM4;YES1;PDX1;TBCD;PCDH11Y;HESX1;WISP1;ITPR2;CELA3A;GALC;NLRP1;EXOC7;SMARCA2;PSMD14;TRIM33;FAM171A1;PAQR4;HIC2;UTRN;DPT;SIK2;KIAA0284;ITGA4;MAPRE2;ICAM2;IDUA;TRAF3IP3;DNAJC4;PBXIP1;SOX2;DTNB;DDC;IFI44;POU5F1B;WIPI2;YLPM1;HSPB6;VAMP2;C19orf29;APOBEC3F;NTRK3;MKL1;LUZP2;ADCY1;PELP1;MAST2;IGLV4-60;SIGLEC15;GRIP2;IGF2BP3;NRCAM;KIF22;NR4A3;LOC100287076;PRDM1;RUNX1;SHMT1;DISC1;CTAGE11P;LIMK2;TEX2;CRBN;TMEM161A;ZAK;MLYCD;YIPF2;AMBRA1;ADAP1;OGFOD2;RPRM;WWC3;NINJ2;MS4A4A;SLC6A16;CYTL1;CYP2C9;ACVR2B;PRSS21;CRNN;STAB2;GNPTAB;KERA;C5orf4;GABRQ;KCNQ4;PRDM13;TPK1;B3GNT4;ADAM30;PCDHB13;MICALL1;FAM174B;CYLD;SIVA1;ARHGAP25;UBE2L3;EIF3F;FKBP4;CCND2;ANXA6;AIP;DVL3;PPP1R12B;PPP1R15A;WWTR1;PRKCZ;CUL4B;GBP1;TRIM2;RNMT;TIMM44;DRG2;TF;FRZB;JUND;RPS6KB2;MAPT;ELL;NF1;GALK1;SAMHD1;TRIM23;NAP1L3;CCNF;HUS1;EGR2;GAD1;BTN2A2;TRAF6;FMO1;CYP3A5;FMO5;ACSM3;CD84;FOXG1;MERTK;ASPA;ECM2;CLCA2;B4GALT6;SYN3;FOLR3;MASP1;SLC7A1;RAG1;IL7;SPAG9;HNRNPA3P1;CRTAM;RIT2;NRAP;PRKG1;GGT1;CDH12;UBN1;CD300C;AGTR2;EFNA5;HTR2C;RYR2;WNT8B;CDY1;AKAP5;CRISP3;PTPN22;PSG6;IL9;ZNF695;ABCB11;NR2E3;GLP1R;MRPS18B;KDM2A;MBP;GPM6B;KIF1C;NFIB;SH2B1;HIGD2A;SMARCD1;PAK1;CDT1;GIT2;NFKBIL1;ANXA10;TRIM15;SP100;CAMP;IFT20;TPD52L1;DLG5;FUT7;POLDIP3;TNFSF11;SOAT2;DLC1;ZEB1;LSS;LILRA2;COL13A1;GGTLC1;MSH6;HADH;MGC13053;ARFGAP2;FAM175B;DNMBP;ROBO1;ADCY2;FBXL7;ARHGDIA;ARAP2;MTERFD2;SFI1;TRPM1;RLN2;ADCY10;ZBTB33;FAM149A;DDX51;KIAA0754;LOC441204;UBR2;MCM3AP;SPATS2L;PDE4B;CTAG2;RAD21L1;NLRP3;SV2C;EXOSC2;CXCR5;RRP12;N4BP2L1;POLG;GPS1;CXXC1;TULP4;SNF8;WDR59;SCNM1;SDF2L1;PANK4;KBTBD10;TMEM100;BOLA1;NAP1L2;GDAP2;TRPV4;RGNEF;ITGB1BP2;FKRP;TMEM19;LYVE1;FHL5;PYY2;FLJ38109;LGSN;TSKS;FBXO4;ATP1B4;EN1;HPSE2;USH1C;FUZ;FFAR2;CDC14B;PEX16;CANT1;SSH1;FBXO42;CLPB;VRK3;CYP2E1;HIF3A;ZNF43;METTL2B;LRRC14;RNF19B;HAUS5;DFNB31;RAB14;PDHA1;DUSP1;INSIG1;KIAA0494;USO1;NID1;SMAD4;HEXIM1;CRYZ;RFK;HS2ST1;FAM178A;HPGD;CLN5;NID2;KLF7;TRIM24;PHF14;SELL;CCDC6;PEX12;ZBTB39;ADD2;MTF1;SCN1B;STRN;AQP9;ARHGAP6;ZNF623;PRKCE;EGF;TFE3;NRG2;NIPBL;HIST1H2BL;PDS5B;MEF2A;BRCA2;YIPF4;THBS3;OSBPL3;MIOS;PLA2G4A;ME2;SLC4A7;PDCD10;SRD5A1;HOPX;PDLIM5;UBE2D1;MLL;MTUS1;OPA1;LIMCH1;ELF1;FYN;SMCHD1;SNX4;DCP2;FAM172A;BBX;C6orf162;ATAD2B;ACOX1;PDCD2;HIST1H2BC;CYP21A2;NEAT1;DIXDC1;EXPH5;USP33;GAB1;DENND5B;PTCRA;TMX4;CD44;HDAC6;DLEU2;IFIT2;ATP6V0A2;CLIC5;ANGEL2;GPR135;RPRD1A;COMMD8;SYBU;C1orf109;KCTD9;LIMD1;CTBS;MYNN;TMEM106B;ACN9;EIF2C3;NEIL3;LRRC16A;FZD3;NPR3;MTRF1;C11orf73;E2F8;KIAA1704;BMP8A;IQCA1;RGS17;ZCCHC4;MANSC1;SNX27;PUS7L;WNT5B;WDR52;GCFC1;GLS;DENND2A;CCDC28B;PHF20L1;RRBP1;ACSL3;FOXO1;ADM;SLC11A2;ETV5;IVD;IRF8;GADD45G;CEP350;SOX12;CXCL1;RAD54L;FMNL1;H1FX;DCX;TGFA;ACTC1;ZNF324;BTK;ETFDH;RNF126;NR2C2;CCDC9;SERPINB7;SUN1;SCN9A;KDELR3;SNRK;CRYGC;MYH13;CSN1S1;NUMB;B4GALT2;MCAM;FKSG49;TBL1Y;CASP6;KIR3DL1;DDX52;PTPN2;TUBGCP4;SBF1;AKAP10;FAM149B1;KLHL23;KRT6B;COBLL1;HCG2P7;TNK1;MYOF;C16orf58;MID1IP1;TPRA1;ATAT1;ZNF768;TMEM140;ASPN;TMEM231;C1orf50;POPDC3;FAM46C;VPS13C;TMEM176B;PKDREJ;GNL3LP1;UBXN6;PKD2L2;EPN1;BRCC3;NXPH4;PVT1;GALR3	multicellular organismal process	0.0551959	CBX3;SEP15;ANXA1;EIF1AX;PPP1CB;EIF4E;ACSL3;PGRMC2;SUPT7L;PON2;PPP2R5C;CREBL2;SDHD;VEZF1;DHFR;CDC16;CTSS;LYPLA1;SSX2IP;BAZ2B;BCL6;KATNB1;C16orf62;NOTCH3;TLN1;CEP57;TFDP2;PROCR;DYNC2LI1;ADARB1;MORC2;BCAR3;MRPS12;RGS19;ACPP;OSTF1;FMNL1;CDK8;CCNE2;EPM2A;PIGA;FTSJ1;PEBP1;FLJ10038;REPS2;KIN;PAH;DUS4L;TNNI2;SEMA3F;GABRG2;ZNF124;SLC16A7;NRAP;ERCC6;PAX3;TRAPPC10;CD164;SNTB1;NAP1L1;SUPT6H;ATN1;UBA3;QDPR;SEC23IP;PPAP2B;ALDH1B1;HSF2;CRY1;NPAT;PRKAA1;GATA6;CNOT4;HTATIP2;KLK2;PRMT2;ANKMY1;IBTK;INVS;MLLT11;LSM14A;RBM12;ACAP2;STK38L;BTN3A2;NUP160;NCAPD3;DDX52;MINA;SNX1;TCEB3;KPNB1;NIPBL;MEIS3P1;KIAA1107;DAGLA;NUDT13;ACAA1;CD7;ATP8B1;LOC100288939;UBR4;FBN2;LRRC41;ITGB1;RPL29;PASK;HLA-DOA;HLA-DMA;KCTD3;CLDN1;OSTM1;NARG2;FBXW7;MLYCD;ARHGAP15;GUF1;TMEM177;CHST12;SLC30A5;AP1AR;SLCO3A1;MED18;PSTPIP2;TLR8;LMAN2L;ST6GALNAC4;RASSF4;TAF1D;YTHDF3;LPCAT4;HINT1;GLUL;KDELR2;PSMD2;EIF2S1;RRBP1;RAB5B;HSD17B4;TIA1;FHL1;KDM5B;CLIC4;CLSTN1;SEC23B;ICMT;INSIG1;KIAA0494;KPNA1;WWTR1;MVP;COL1A1;UBE2B;PPP3CA;SLC2A3;MLH1;GMFB;MECP2;ATXN2;EAPP;ARL3;TNFSF10;IGFBP2;NUP88;AKAP11;RASSF2;MTRR;TLE1;HS2ST1;PSD3;TBC1D4;UPF2;UTP14C;FMR1;AQP3;HDHD1;STK19;ELOVL6;KCNQ1;L1CAM;NR2C1;MAN2A1;PTGS1;VAV2;CALB1;ZC3H11A;NRXN3;IFI16;SIM2;ZNF165;ISLR;ACSL1;ZNF343;DR1;DLG3;PPP2R3A;HIST1H4D;CSNK1D;G3BP2;LARP4B;TSPAN6;C10orf10;CDC42EP3;EXOSC2;FBP1;HMMR;RRM2;MAPK13;SLC4A7;FN1;ASPH;ADRA1D;AKAP9;MGAT2;NF1;NOLC1;CALM1;TOP2B;CD44;PSME4;IDS;MIA3;BCL2L1;RBM34;PTPLB;MPHOSPH10;RPL13;MGA;KIAA0564;NFIB;ZNF473;TTC9;SHANK2;FEM1C;SFMBT1;PON3;CSNK1A1;CEP350;RYK;SOCS6;HIST1H4J;CREB1;SLC38A6;TMF1;TMPRSS6;PHTF1;PYGO1;ZNF93;FAM136A;PRAMEF12;WDHD1;NBN;MYOF;HERC2;KLHDC2;MAN1A2;TM7SF3;ATP5SL;TMEM48;GOLGA5;SUV420H1;DROSHA;CCDC91;TTC27;HEY1;NARS2;ZNF12;DET1;CCDC41;CASQ1;SNX11;LUC7L;RGS3;MDM1;C20orf195;GUCY1B2;UIMC1;RNFT1;BNIP3L;BHLHE41;CDC14B;SCLY;CHPT1;CORO1C;ZNF131;FLJ42627;PHF20L1;SPATA5L1;TMEM135;PPP3CC;ASMTL;SF3A2;PRDX2;RBM12B;ELOVL1;FERMT1;VCL;SEC31A;RAD23B;ARHGEF12;PSMB2;JUN;ID2;OAT;GNL2;NID1;GAS6;PSMD12;TUBGCP2;ATG9A;SYNPO;RHOBTB3;PHYH;ASF1A;TNK2;WDR47;IQSEC1;ICK;C2CD2L;SAP30;PTPN4;SLC15A2;GNLY;PRIM2;C4BPA;BST1;RET;RNASE2;CPN1;HSD3B2;MYBPH;PPP2R4;POM121L9P;ZNF430;CLDN11;SLC18A1;BPTF;EHMT2;SLC28A1;SNCA;RBPMS;CHRNA2;TTC3;KIR2DS3;PGR;KRTAP5-8;FBXL5;ADH1B;CBX5;CD69;SLC9A3R2;SPC25;TPSAB1;MAGOH;KLHL25;PSMD4;TP53I3;ACVRL1;HSPA4;PLK4;JAK3;IL2RA;PSEN2;METTL7A;PCDHGA1;HLA-DPA1;SECISBP2L;CAP2;TPM2;ZEB1;THOC2;PCNX;MPP2;USP12;YY1;ZNF688;COX4I1;RBFOX2;YIPF4;CA12;DDC;BIN1;MOG;ZNF423;VAMP2;EXPH5;PAK4;GPR98;LARGE;ZNF804A;IL1RN;MAP2K5;ALDOB;CYLC1;GYPB;SNRPN;WT1;SIRPA;SHMT1;SLMO2;FXYD6;NOL8;RGS5;LIMD2;ACP6;KCTD9;QRSL1;GPRC5C;CABYR;CYB5R2;KLHL7;TMCO3;KRT24;TRIM17;ADCK4;SLC16A8;CCDC15;C9orf53;TRPC5;PIK3R5;FAM106A;TBX4;MXD3;NMUR1;ALDH6A1;SIKE1;ZNF143;SH2D3A;ISYNA1;APOOL;PPP2R1B;AMBRA1;POLR2J4;NDRG1;NUMA1;CTNNA1;LRP1;QSOX1;PCOLCE;MPI;POLR2L;IL1R1;CNOT3;MED12;DEXI;PCGF2;MAP3K5;KIF1A;SLC16A2;PDGFRL;S100A1;IRF5;MST1;GAL3ST1;SULT2B1;ADRA2C;VAV1;GPLD1;DUSP8;ABAT;NR0B1;GAD1;HPGDS;NTSR2;CDK13;POU6F2;LAMC2;MAP2K3;NR6A1;ARSD;CSHL1;RAD50;CD74;CDT1;NRXN1;MYL4;RUNX1;CAPN9;CEACAM3;GRN;BAZ1B;MTMR3;TBXA2R;FLII;FLAD1;DHX30;MKL1;PDZRN3;HAUS5;ZBTB7A;RAB40C;MT1F;SPDEF;KCNG1;ESR1;DNAJC11;SPTBN1;GCN1L1;MCM5;AES;EFHD2;IPO4;EXOSC1;RAPGEFL1;RRP1;C17orf101;ECHDC3;RBFA;RIN3;NUDT18;NUDT11;SPATA6;CD244;C5orf45;ELSPBP1;KCNMB2;MTMR8;EIF4EBP1;DOCK6;RAB35;ARHGEF26;TLE2;IK;GSTP1;MPZL1;PKP4;TRIM2;SRF;FOXJ2;CTSO;SLC25A14;PKIA;CCR1;TCF7;FASTKD2;NDP;CSNK2A1;SELE;TRPM1;CHRNA5;DKK4;GPR176;NTF3;EPB41L3;GAD2;MAP3K7;MFN1;HIST1H2BN;SLC17A3;ZNF177;MSL3;ABCG4;SEMA6C;LAS1L;NCOR2;MEF2C;SIAH2;MTF2;PNPLA4;FUT4;OCLN;LTB4R;TLR5;SYN2;KCNF1;HNRNPH3;WWOX;FPR2;TACC2;PCDHA5;SDC2;GIGYF2;AZIN1;RRAS2;TMEM41B;SCAMP5;MBOAT2;PLCB3;BRAP;SNED1;CDK12;FAM69A;ABCC6;GSN;ATP5C1;NOV;PDE3B;YLPM1;SEPT10;CDH6;TOM1L2;ARFGEF2;RNF5;FOXL1;MBTPS1;PJA1;ANKHD1;TSPAN12;SLAMF8;NSUN3;ZNF16;C16orf59;TBC1D8B;DUSP13;TMEM104;KCNN2;ZCWPW1;PRDM12;TECTA;ITFG1;COL8A2;SIRT3;SNW1;BTRC;PREP	positive regulation of extrinsic apoptotic signaling pathway in absence of ligand	0.482047	DDX3X;PEX7;CALU;ATP9B;TPST1;PHACTR2;KHDRBS3;SEC24D;SEC31A;ABL1;ANXA1;HMGN1;CALB1;P4HB;GSTP1;SPARC;COL11A1;PDIA4;GTF2F2;COL5A1;FLNA;PPIB;EIF4B;DGKA;PRKCH;TNC;DDX6;CCND2;CCND3;KIF5B;MYH9;COPB2;SOAT1;CDKN2B;RANBP1;IQGAP1;TRAPPC10;LMAN1;GSK3A;SERPINH1;COPB1;COPA;SUB1;PMS2;HSPA2;CDH11;MYL6;SNAP25;DSTN;RAP1B;RPL37;AP1S1;RAB1A;SERF2;HDLBP;NUCB1;AKAP12;TLE1;PTK2;GFPT1;CKAP4;GOLGA2;PAPPA;PDCL;ILK;FHL3;CLINT1;PPA1;TGFBI;NAB2;IGFBP7;MAP7D1;CHD9;MEST;TJAP1;MEX3C;CPZ;CRELD2;SND1;GALNT10;PHLDB1;SPATS2;PLD3;FAM114A1;MICALL1;ARFGAP1;UXS1;MCFD2;LPIN2;WASF1;TAF15;NEO1;YIPF5;PPP1R14B;OPTN;NRBF2;TPPP3;YIPF3;TWSG1;TMEM165;TM9SF3;POLR3E;FKBP14;THUMPD1;BET1L;RRBP1;NYNRIN;GMPR2;B4GALT7;CORO1C;FOXJ3;BAIAP2;NUDC;TMED7;SH3BP1;USP16;PCLO	endoplasmic reticulum to Golgi vesicle-mediated transport	6.21669e-06	CCDC69;ARVCF;NDUFS8;E2F3;SCD;ABLIM1;TP53I11;UQCRQ;CLGN;CEP290;SLC31A1;NDUFS4;ADCY6;NDUFA2;TIMM8A;PPP1R12B;OPA1;SLC16A7;OBSL1;SS18L1;NDUFS7;NDUFS2;MTX2;NEBL;SORBS2;MFN2;NDUFA7;MLYCD;CRYAB;ORM1;ATP1A1;SLC25A5;FH;COX8A;DMD;SLC25A4;COX4I1;ATP1A3;JUP;GOT1;TNNI1;HK1;S1PR1;SDHB;SCP2;PLN;AK4;TMOD1;ALDH4A1;SDHA;PRKAR2B;SLC8A1;ACSL1;GPC1;SPR;ACTN2;ADD2;BSG;PGM1;MPV17;SLC19A1;CRAT;GATA4;TNNT2;UQCRFS1;PRIM1;CLK1;SLC26A2;ALDH3A2;ALDH5A1;ZNF132;CRIP2;NKX2-5;ITGA8;EMP2;TNNC1;CXADR;SIRPA;CYCS;MPP1;TFAM;SPTBN1;ANK2;MEF2A;SLC25A11;RNASEL;MEF2C;CACNB2;EHHADH;SCRN3;ST3GAL1;KCNH2;SNTA1;PPP1R1A;SPTAN1;MPP2;ENDOG;GAS6;LARS2;ARHGEF6;PDK1;PDK3;NDUFA5;RTN1;CYP51A1;AOC3;IMMT;MYLK3;SLC27A3;OBSCN;THOC7;ACAD10;DUS1L;ARMCX6;ERMP1;PDSS2;SUGP2;STAG2;JPH3;AKAP1;DPF3;FAM162A;SLC47A1;SLC9A7;PKP4;TBX5;PKP2;MACROD1;SLC25A21;JPH2;TARS2;CCDC106;SLC26A6;MIS12;FN3K;OPA3;PTGES2;REEP1;SYNPO2L;CAB39L;POPDC2;MYOZ2;RTN4;MRPL17;HOMER2;AURKAIP1;GFOD1;CACNA2D2;CISD1;CLIC5;COQ3;NDUFAF4;ZNF219;CTNNA3;KIDINS220;TPX2;CAMK2A;PLEKHA6;EPB41L3;FRMD4B;SLC27A6;MRPS17;ARL2BP;HCN4;DAAM1;AFG3L2;TIMM9;SOX21;SLC4A7;FAM169A	muscle cell development	2.78531e-09	PGM1 iCardiomyocytes Proteomics	antiobiotic	amino alcohol	Mycobacterium avium complex, Pulmonary tuberculosis, Mycobacteria infection
etilefrine	-5.43087	THBS1;ALCAM;SDC2;PMM2;FHL1;PAX3	anatomical structure morphogenesis	1	CASP3;MPPED2;EZR;SOX4;KHDRBS3;CBFA2T2;SORBS3	epithelial cell differentiation	0.85754539592691004	ADCY2;SLC2A1;HSPA13	glucose import across plasma membrane	1	BCAT1;REXO2;MYH14;ALDH1A3	nucleus accumbens development	1	LASP1;YWHAZ;PTTG1IP;LITAF;LAMC1;MCL1;CTSB;BTG1;ANXA1;THBS1;WSB1;ARHGEF12;ANXA2;IER3;TIMP1;CD55;CPD;ALCAM;CPNE3;ARL4C;CUL4B;SIPA1L1;DDAH2;MATN2;PLSCR1;DECR1;ZER1;PPP2R5D;FOXM1;PLOD2;SERPINE1;BET1;PTPN1;PRKACB;STMN2;NINJ1;RASSF2;SATB1;SAT1;MED12;LSP1;AKAP17A;FGFR2;TCN2;SIK3;VDR;KYNU;PDE4D;N4BP1;SERPINB2;NR4A2;HLF;ESPL1;IL10RA;C6orf47;DOCK4;IL1B;MAP3K14;BAIAP2;GPR183;SNAPC1;SCNN1B;TYK2;PRRG2;CD86;CD38;RASGRP3;GRIN1;RNASE2;BMP6;CDX2;IL24;C2orf27A;EPB41L3;BMP1;IL11;DSCR6;SH2D2A;HBP1;ATP2A3;CREM;SNCB;IL5RA;NR4A3;ADARB1;CCR4;CR1;OR10H3;PDE3B;SPTAN1;HNRNPUL1;VAPA;PTK2;PECAM1;KRT7;MYD88;MEF2C;LAMB3;ATP2B1;BCL2L2;TPM4;GPM6A;ENTPD1;PPT2;MID2;SLC19A1;NCF2;OLR1;HR;BIN1;KCNAB1;INHBA;LILRA1;PLAUR;ADAM7;PTPRN2;MET;FTH1P5;FCAR;HLA-DPA1;SDC2;VPS39;SEL1L3;MICAL2;DENND5A;IL1RN;FAM134C;PIAS4;CDK19;GRAMD1B;PAM;UHRF1BP1L;ADCY2;MXRA8;NPAS2;LOC390940;EP300;SH3BP1;L3MBTL1;CADM3;TUBB2B;NPEPPS;TKTL1;FTH1;DNAH17;GLA;CMA1;MYO9B;LRCH1;B3GNTL1;PRKAG2;MTOR;APPBP2;MAST2;ARFGEF2;PPFIBP2;RNF5;FADS3;LPXN;HLA-DMA;NAMPT;RAB31;YPEL5;PPME1;TPCN1;C6orf106;PHLDA1;PRC1;HGSNAT;WDR26;MLPH;BEX1;CDCP1;BBS1;ARHGEF3;LRRC20;AVPI1;ATAT1;FAM193B;TFPT;FLRT3;POLI;MPP5;ASCC1;DHX58;TREM1;SIRT6;GTDC1;SLC16A10;TAC3;LMBR1L;DNMT3L;LRRTM4;THAP9;ROPN1B;MLL;MCTP2;TBC1D10B;CKLF;VN1R1;BNIP3L;AKAP13;PDPN;EMILIN2;SIVA1;KIF18B;SRRT;C16orf58;GAS2L1;ISG20;SEMA3F;SGSM2;HEY1;STRADA;CX3CL1;GAS6;RPL31;RCN1;SF3A1;MAN2A2;PES1;NUDT21;FOSB;GRK6;KIF13B;FBLN1;CAPN7;VEGFB;ALDH4A1;STS;FANCA;IL32;TRIM32;CFI;HNMT;CD48;EMILIN1;ALOX5;PPP2R5B;SCN3B;FAS;NAIP;CYP2J2;PTGS1;NCAN;ANK1;FXN;CPA3;CD8A;GRM3;CYP3A7;CCBL1;LECT1;LIPF;GFI1;HOXD3;ENDOU;SLC5A1;CHRNA1;CNNM2;NKX2-2;DOC2B;CASQ2;AKAP3;ZNF76;MOBP;DPP6;HTR7;C18orf1;KRT9;NRG1;CNR1;HIST1H2BI;BTN3A1;PTCH1;AIMP2;CST7;PHTF1;LAIR1;SLC43A3;PCSK6;CACNA1G;LEPR;HPGD;IQCB1;COL4A1;HPCAL1;DYNC1LI2;SPDEF;HIPK2;NOP16;COL11A2;ABHD5;ZBTB25;GPR182;PDHA2;N4BP3;PRKCA;PMS2L2;SAMD4A;PPP5C;SYT12;POU6F1;SEC23IP;LOC100093698;FAM186A;LOC100287927;COL6A1;ATP6V0A2;NFYB;NLK;SDPR;RBP4;MTL5;ANKFY1;GPR85;ZSCAN5A;MFI2;STAP1;NIPAL2;ZBBX;DOK3;ENGASE;UBQLN3;LOC79015;CARD14;POMT2;ADAMTS20;TAS2R13;FAM125B;CALML4;GPSM2;SPO11;TRIM15;SFTPC;OSGIN2;SIGLEC1;HEMK1;SLC38A7;ZNF259;PRKAR1A;CSRP1;MAPRE1;PTP4A1;ODC1;EPAS1;DUSP1;SLC7A5;SLC2A1;SDC1;ETS2;EIF4E;G3BP1;PPP4R1;TBL1X;RRM2;IER2;IFRD1;TACC2;PPP3CA;TRIM29;FADD;CRIM1;HSPA13;NPC1;LTBP1;AHR;DNAJB9;SLC16A3;DDIT4;ANPEP;MAP7;FAM13A;MEF2D;GPRC5A;PDGFRA;PMM2;PSD3;ABCA1;PDE4B;ITPR1;ERCC1;ZKSCAN5;MPZL2;SEMA3C;HBEGF;KRAS;METTL1;AURKA;TUBB2A;CDO1;TRIM16;S100P;SLC12A2;NUPL1;CXCL1;PHF14;STC1;EPHB3;PANX1;PTGS2;SERPINB5;DDX10;TFF1;FGFBP1;ARL4A;ARHGEF4;AREG;BMP2;STIL;AKAP6;PFDN4;IL1R2;MC1R;C5;OAS1;ACAN;BCL2A1;ATP2C2;CTH;CPM;PTHLH;TEC;ZIC1;KCNJ2;NAT2;SEMA3A;GK;PTGES;IL1RL1;POLQ;CXCL3;ACOT7;MMP16;DMBT1;LRP8;CD24;KRT6A;AGR2;ATP2A2;KLF5;TFPI2;TM4SF1;PPAP2C;SERPINB3;TGFB3;CXCL2;IL33;TGFB2;MBP;PMP22;SEC23B;SMOX;AKAP12;SAR1A;CYP4A11;GPR4;CEACAM6;TNFRSF25;RBM25;GLG1;RHOQ;KCTD12;KRT17;CLASP2;CREB3L2;KHNYN;SBF1;PDE8A;LCN2;ARID5B;TBL2;SEC24A;KIAA1199;URB1;GPR126;COL4A5;MBOAT2;TMEM158;MUC5AC;NOV;PELO;CXCL5;TSC22D1;SCARB1;GK3P;FABP7;NR3C1;GNRHR;AGER;COMMD3;LXN;CHMP6;RPS6KC1;DNAJC12;CSGALNACT1;ITIH5;NSD1;RCN3;PITPNC1;FKBP14;TTC33;FA2H;DLL3;BMP2K;FICD;SIRT4;ANTXR1;SLC35F5;PDPR;PARP11;RALGPS2;MTHFD2L;TMEM164;OSBP2;NEFL;TRABD;RAP2A;CSNK1E;PPARD;AQP3;SEPT9;PRR5;CCND2;TIMP3;JUNB;HIST2H2BE;CAPN6;KIF2A;NDUFS8;SOCS2;PLXNA3;MID1;MAPRE3;KAT2B;PDE2A;RARG;PKNOX1;GOLIM4;GSTM1;STX1A;PTGER4;STAT5B;ORC1;PAFAH2;HS3ST1;PTPN14;NCOA2;F8;MPP3;EDA;PRM1;PSG11;CST6;SCGB1D2;SIRPB1;PMCH;HIST1H4E;SLC30A3;CDH12;PROX1;MEIS2;MOGAT2;TROVE2;IL12B;PI15;OCM2;TRPA1;MMP24;LMX1B;LGALS8;TRIO;STAG2;AKR1C3;AZGP1;C7orf44;SLC35D1;CBX5;ADAM19;CNOT4;MAGEA10;FHL1;ZNF257;NCR3;NAT6;WDR1;LILRA2;LILRB3;PRKG1;PTAFR;ANKRD12;SECISBP2L;CHD9;MAST3;OTUD3;SATB2;ITGAL;CDK12;CD7;PDE4DIP;LARP4;TPP1;DSTYK;RBM34;FLJ11292;MBNL1;PAX3;KIAA0913;CEACAM21;CD58;EPAG;AMACR;ZNF227;PPIL2;VPS13C;RNF216;PJA1;TAPBPL;CTBS;ARAP3;EDN1;RASAL2;NHLRC2;OTUB2;CCNJ;LRRC2;BET1L;KHDC1L;ELF5;CDK5RAP2;LIN7C;LRTM1;WDR4;ABHD6;RRN3P1;ZDHHC8P1;SNX11;MOSPD2	response to stimulus	2.37085e-05	SARS;MAP4;RHOC;TRAP1;AHSA1;PWP1;ELAVL1;SLC29A1;HSPB1;PON2;SEL1L;IDH3A;VPS72;PDGFRB;ACTG2;C14orf1;RFXANK;CASP3;NOP16;NAA10;TIMM44;CCDC86;DTYMK;TBC1D4;PLEK;TRIM13;BCL2;BLVRA;NRGN;MAOA;CHL1;HHEX;NCK1;VSIG4;ASNS;PSPH;NUFIP1;MPPED2;ALAS1;DLEU1;DTNA;ADAM17;CCNA1;GRB14;ANK3;FCER2;HOXC6;MXD1;PIN1P1;TMPRSS15;LAS1L;GABRR2;PRPF6;ERI3;WDR46;POLR1C;HDGFRP3;PPAP2C;EPHB2;CDKN2A;NTHL1;MYL2;CASP2;ATXN7;RPL39L;GABPA;TRMT1;NUDC;SYNGR1;MOGS;LPO;NECAB3;AASS;PFKM;HGF;STK3;CD84;CDK7;GNRHR;FN1;MMACHC;CAPN3;SLC39A14;PLXND1;SNRNP27;TBL2;SKIV2L2;ARID5A;SNRPB;RPP40;SRRD;COX4I1;ABHD5;DHRS2;SETDB1;SHMT2;BCAT1;SNTB1;EXPH5;HOMER3;DAAM1;TAPT1;CCL2;FARSA;PRLR;DCAF8;SNRPA1;CTH;UBE2J1;FTSJ3;MRPL4;C9orf78;REXO2;UTP11L;PFDN2;EXOSC5;EIF2B3;ZNF444;DCPS;ASRGL1;RHOF;GAR1;FKBP14;TRHDE;LUC7L;FAR2;PLA2G3;ANKRD27;RPH3AL;PYCARD;KLHL22;TSR1;LPCAT4;PSAP;NOP56;RALY;EIF4E;TIA1;NNMT;PCOLCE;USP4;ILVBL;UBA7;STS;TAF1C;PROM1;ALDOB;IL6ST;ATF2;TNNT3;SLC4A3;LHX1;ITGA2B;MAP3K7;TNFSF9;TSC22D3;CCDC106;IAPP;GPR19;MITF;SPAG11B;RBCK1;MADCAM1;TBXAS1;CSHL1;EVI5;CLCN1;FGF8;HPR;EZR;FLOT1;SF3B4;SYT11;KLF5;TMX1;BAIAP2;EYA2;SERPINB3;TRIP11;NFKBIL1;ASCL1;FGF5;KLK2;DLGAP1;ADRA1D;ESR2;ICOSLG;KCND3;RAB14;IPO5;SCAMP1;CRY2;APBB2;ITGAL;ZNF688;BHLHB9;CADM3;RALA;TRAF3IP1;SLURP1;CTTN;OBSL1;RAB11FIP3;GM2A;RIMS1;SIGLEC8;PRDM2;COL14A1;TTC39A;FLJ11292;MYH14;STMN1;SYNCRIP;C20orf27;STMN3;NADSYN1;ZNF768;SH2D3A;TRIM17;ADARB2;HDHD3;ZNF506;PIK3IP1;C9orf91;DPH5;ZNF337;ACACB;RABEP2;TACC1;TGM2;CYR61;SOX4;ID2;TMEM106C;EFEMP1;FARP1;OPTN;SEC14L1;DKK3;CTNNAL1;SERPINE1;MRPL40;ALDH1A3;UPP1;C11orf49;AP3M2;LOXL1;TBCE;ARHGAP29;FOXO3;MB;PDGFB;ACOT8;FOSL1;L1CAM;NUAK1;LTBP2;INHBB;SMAD3;NPY1R;PLAU;SMURF2;MEP1A;PTX3;APOBEC2;ADRB2;P2RY2;PEX10;MT1H;SMAD6;CDON;RAB28;IL4;OSBPL1A;KLF6;TRIO;SH3GLB1;DDAH1;CTGF;OGT;PPP2R3A;SMAGP;KHDRBS3;SLC9A3R2;TSPAN5;RASGRF1;GBX2;IFNA21;GPR45;GYG1;MRE11A;COL13A1;CAV1;RHOB;MT2A;LPIN1;FNBP1;BCL2L1;TMEM131;SAMD4A;KIAA0528;HRAS;ZFYVE26;PCNX;GOSR2;G0S2;KLC1;IFITM1;GPX3;CREB1;ITGBL1;RUNDC3B;SPINT3;DDAH2;SPATS2L;MVK;TRIOBP;ARHGEF10;KRT8;SIGLEC7;SCNN1A;NDRG3;TNS3;BAG3;ERBB2IP;FAM129A;ZNF672;RRAGC;DIDO1;BBS1;TRIT1;SLC35F2;IGF2BP2;ACTR3B;ATAT1;GEMIN7;ANKRD11;FJX1;FGGY;GPATCH1;ACAD10;MFI2;C5orf45;KLHL11;PPP4R4;C11orf68;LZTS1;ELK3;C17orf90;RNFT2;C20orf111;PAX8;GMEB2;SH3BP4;FAM125B;RPL31;B4GALT1;CLPP;HK2;PTK2B;JARID2;AKAP17A;JUND;BCL7A;DNASE1L1;CLN5;TEAD4;APOC2;STOML1;KLK6;CYP2J2;RBMS2;GZMA;TAGLN;PSG7;TTLL1;HMGCS1;S100A12;ACSBG1;MBTPS2;ALOX15B;PAX5;ARSD;GNA13;GUCY1A2;KCNJ9;ZMYM3;ARTN;GAS7;ACRV1;ABCB11;FRMD4A;RGS5;CBFA2T2;SORBS3;DCN;DLK1;SRGAP3;FRMD8;ALPPL2;EMR3;PTPRU;CASP1;PSG3;RBM12;DNAJC8;PRKAR1B;C16orf45;SLC1A4;HEG1;LYPD1;COBL;S100A13;TUBGCP2;TRMU;GLB1L2;IFT27;MAN1A2;LSAMP;SYNJ2;ATF6B;LPXN;AAAS;PRR14;XKR8;GIMAP5;ORAI2;PLAC8;PARP16;C17orf101;IL17RB;CHAC1;SH2D4A;TM6SF1;POPDC3;ADAMTS9;KIF2A;WNT16;C18orf8;GDAP1;NKX6-1;XCR1;TOB2;CALHM2;ISG20;GPR124	positive regulation of multicellular organismal process	1	DNASE2;C11orf58;PITPNM1;NFIB;TP53I11;MGST3;RGS12;SYNM;PGRMC2;CETN3;TM9SF1;TAPBP;PRODH;CBFA2T2;PRKAB2;SORBS3;SRGAP2;KHDRBS3;HSPA4L;COL2A1;TTR;SLC4A2;ALPL;GPX1;ANXA5;CLU;HSPA5;ACP2;SLC2A1;EZR;SLC25A16;PGAM1;NFYA;BDNF;MT3;HMGB2;ABCD3;PEX2;AKT1;SLC8A1;GPC1;IDUA;TSPAN7;CASP3;HSPA13;MASP1;TUB;EFNB2;CRIP2;METAP1;CTSC;HSPA2;CASP6;MAX;B2M;RPS29;RPS24;GNG3;RELN;MT1X;SP2;SOX4;ADCY2;TFCP2;TUSC3;COL4A6;UBAP2L;OPCML;ACOX1;PEA15;NFKBIB;MPPED2;SMAD1;MAPKAPK3;ZXDC;ZNF667;CELF3;KHDRBS2;ZFAND6;DHRS11;BCOR;GALNT7;LSR;ERICH1;YAF2;GOLM1;SCCPDH;PIP4K2C;PIGO;DGCR8;WNT8B;FAM162A;PNKP;P2RX4;NDN;HOPX;VKORC1;DHRS4;MSTO1;BCL11B;KLHL25;KIF13A;WNT5B;FBXL15;FN3KRP;TRIM36;RAB6B;NLRP2;CELSR1;GLTP;SWAP70;METRN;ASAP1;SSR3;CTNND2;TMED5;RHBDD3;PSAT1	multicellular organismal-level homeostasis	0.735858	ISLR;LIN7A;CASK;PMM2;TOX3;KDM6A;HSPA12A;ADCY6;EPB41L2;EDIL3;PLXNA2;SH3BGRL;RP2;PDE5A;ALDH1A2;SLC25A14;MPZL1;FKBP9;SVIL;AIFM1;ECD;ADA;COL1A1;COL3A1;APOC3;BCHE;LDHB;THBS1;COL1A2;ITGA5;POU2F2;LGALS1;GLI2;NID1;POU2F1;IDS;PRKACG;CALB2;PAX3;LAMA1;GSTM2;SHC1;TKT;MARCKS;FOXN2;SDC2;FBN2;TGFBR1;ECE1;GNPDA1;ALDH1A3;RFX5;GSS;MMP14;SERPINB9;CNN1;GTF2A1;GTF2A2;BCAT1;AK2;TPD52;TIMM10;JAG1;FBLN2;PDE1B;SPOCK1;PAK1;FKBP5;MTM1;FHL1;FHL3;ALCAM;CRYM;ARHGAP19;PDK3;TCEAL1;MYLK;ZFHX3;LAMA4;CYP1B1;WDR44;KANK2;MOXD1;BEND5;MYH14;GOLGA7;CHSY1;MAP7D3;NEK7;CNKSR2;LPAR1;FRZB;PMM1;TCEAL4;APIP;DOCK6;COQ7;PDLIM7;OLFML3;TMLHE;PNPO;SLC2A8;ERAP1;AKAP7;EGFL7;PDZRN3;REXO2	muscle structure development	0.0500174	PMM2-CDG Brain Organoids Proteomics	phenol	beta-adrenergic antagonist	Orthostatic hypotension
fipexide	-4.09059	TIMM8A;PDK1;NEBL;SOX21;FRMD4B;ALDH5A1	gamma-aminobutyric acid catabolic process	1	PRKCH;NUCB1;AP1S1;UXS1;TJAP1;LPIN2	UDP-D-xylose metabolic process	1	MYL6;YIPF3;PCLO;IGFBP7;PHACTR2	presynaptic signal transduction	1	GPC1;SLC4A7;ARVCF;SLC19A1;OBSL1;MLYCD	sulfur compound catabolic process	1	WDR1;SLC2A1;LAMP1;CPSF1;HDAC2;SEL1L;LAMA4;TCEAL4;TNFSF10;PLAGL2;GLS;ALDH1A3;CAV2;MME;CDH2;IRF9;IQSEC1;NR1H3;HSD11B2;MZF1;RARG;MT1X;DGCR14;EML2;LCAT;KIAA0513;ACP5;SIKE1;EPHB6;PRR4;VAMP5;SH3BGR;RBM19;PLD1;GLRB;TFAP2C;BTN2A2;SMAD3;MPP6;MC1R;CHST1;SKAP1;NOVA1;SLC7A4;JAKMIP2;RNH1;CELA3B;ARHGAP6;B4GALT6;HOXA4;CXCL6;BDNF;TLL1;S1PR4;METTL13;DAO;TAT;POU4F1;IL12A;AANAT;DZIP3;ASPH;SCNN1G;GRM1;MAGEB1;CRYGA;MUSK;TACR1;DRD4;SLIT1;MMP24;GJA3;SH3BP2;MIOS;SERPINB9;SPAG6;ART3;ERCC4;MOBP;GZMH;CCL23;CNGB1;TIMM8A;NCK1;INTS3;CNOT3;TNFSF11;PDE10A;DBT;FASLG;TRHR;GABBR2;MUC1;PDE4DIP;MLL;SULF1;RNASE4;LPPR4;RWDD2A;ERC2;TDRD3;CTTN;CYorf15B;ALMS1;TRIM2;FHL1;LRP5L;TOX3;DOCK10;NADK;CALD1;KHDRBS2;BRF1;CD1E;CYP2D6;SERPINB13;SIGLEC8;MAP2K5;SS18;RARB;RUNX1;LOC100287483;CYBB;AKAP8L;CENPT;SLC2A4RG;ACP6;GON4L;MTHFSD;C3orf14;PBLD;PLA1A;ZFHX4;TTC23;FAM70A;PDCD1LG2;C17orf39;TPTE;PARP11;THAP9;TGFB2;PQLC2;SLC19A3;BEGAIN;MTMR12;KRTAP1-3;ST6GALNAC5;TDRKH;FRS2;KCNMA1;LRTM1;STYK1;CLEC4A;MIER2;TFG;MEX3D;C9orf156;C2orf68;LOC388796;ACTB;CAPRIN1;ECE1;TBC1D5;CLK3;TMED5;MTA1;DLGAP4;GDE1;APBB1;MEF2D;RASSF2;C11orf9;TFDP1;PIGR;CD44;CXCL10;COX7A1;ATP2B2;SLC26A1;TRIL;MDFI;ALKBH1;TCAP;FOXJ1;SLC6A6;GPR64;WT1;ACADL;CNBP;CD180;ADH1C;TAL1;PTHLH;IFI16;LIPF;FOLR3;PDE3A;DLGAP1;GTF2A1;T;GABRR1;RAB30;CD5L;PDK1;GPT;L3MBTL1;NAT8B;HRC;SLC17A2;MSTN;NEBL;SLC30A4;MYF5;SMR3B;CYP2A7;LOC100293553;RFPL1;TACR3;EFNA2;ABCB11;PCDH11X;SOX21;MAPK8IP2;DDX17;C10orf10;HLA-DQB1;CHUK;PRKCI;LRRN3;SOX10;NCF2;ASCL1;ABCC8;FAM120A;BACH1;MCAM;SLC15A1;IL1R2;FMO2;FCAR;RMND5A;AKT3;GADD45GIP1;RUSC2;PIBF1;WNT5A;AQP5;KIAA1045;TMEM151B;ATRNL1;IFT27;MYL6;DKK3;DTNB;ALOX5;MLLT1;DRD3;NRP2;HSPB6;NFASC;ZNF41;SAMD4A;PICALM;KIAA1614;GABRA5;GPLD1;LOC646934;RSU1;PSD4;DLG1;ZXDB;SPEF1;FRMD4B;YIPF3;STK38;IGHM;VENTXP1;CYLC1;KIAA1751;LOC100287927;COL4A3;IRF4;TRD@;PCLO;LOC100287387;ALDOB;UBE2NL;AGFG2;SLC34A1;LOC100127972;CXCL14;ZNF22;GGA1;PDGFC;PARP8;MS4A4A;SLC12A8;STAP1;TMCO3;FGF20;ADCK4;SLCO1C1;MYCT1;PREX2;EDDM3B;DYM;SLC25A31;ADAM19;PSPN;BHLHE41;WDR4;LHX3;PCDHGB6;RAB35;SYN1;KCTD14;PIP4K2B;IGFBP7;DPYSL3;ALDOC;STXBP1;RXRA;PFKFB3;GPX2;OAS1;ZBTB5;LPL;ALDH5A1;HMOX1;POLRMT;MAPRE3;PHACTR2;CTAGE5;RUNX3;FARS2;S100P;LIMK1;KHSRP;EIF1AY;CLDN5;L1CAM;COL17A1;KCNK1;BMPR1A;PTGER4;HAGH;PEX11A;STAT2;GALK2;SLC16A4;KIF5A;HOXB6;PDZK1;ZBTB20;SEMA5A;PDGFA;HS3ST1;SV2B;ZMYND10;SH3GL2;FAM50B;GH1;CACNA1H;ASGR2;CLPS;PLA2G5;NME5;IL2RA;SMA4;TULP2;ARHGDIG;AMHR2;FOXE1;EN2;TNIP1;MITF;PLA2R1;ZNF177;SEPT9;RYR2;HCN2;SLC7A2;ONECUT2;TLL2;MGAT3;NRG1;AVPR1B;MEFV;PAPOLB;DMC1;HOXB3;SCNN1D;KLF12;FRMD4A;PNRC1;AGR2;SERPINA5;SERPINB3;JAG2;GPD2;CNOT4;AP4S1;GNMT;PLCB2;TANK;TFPI;CALCA;OASL;KHK;MAP3K13;DOK1;TNFRSF10C;SEL1L3;MYO1D;KDM4B;EHBP1;HIC2;SLC35D2;ODZ4;PVRL3;SPDEF;COL2A1;CFH;TBC1D30;TBC1D1;PRDM10;HGD;ADCY10;PRF1;SLC46A3;SGSM3;BICD1;CXCL5;GAB1;TCF3;LUZP2;C19orf26;MAP1A;BRD1;TSC22D2;SCARB1;SKIL;PKNOX1;TCF7L2;FAM182A;CYSLTR1;MTMR1;SNRPN;GAP43;MUC7;USP27X;SOS2;ANKZF1;RNF216;PHLDA3;C2orf43;RASAL2;FBXO2;KLHDC8A;CDKN1C;COX15;RAB20;MYOT;POF1B;ZNF34;VCPIP1;ZNF14;CATSPERB;CALML5;CCDC40;HPSE2;KANK2;GPR27;GPR25;HOXD12;C11orf67;PYCARD;ABHD2;TRIM52;CSPP1;GSTA3;KIAA0195;RPL23AP53;LOC644450;ZNF236	regulation of cytosolic calcium ion concentration	0.276012	CBX3;MSN;SRSF11;PPP1CC;TACC1;EIF1AX;EIF2S1;RAD23B;PSMA2;UBE2D2;IVNS1ABP;CUL4A;TIA1;IER3;TBCD;MTHFD2;KIAA0494;SH3BP5;BNIP3;DVL3;AFF1;CREBBP;ARL4C;ADAM9;CPSF6;PLOD2;POLR2K;UBTF;WRB;GPC1;STK39;PLAGL2;C5orf15;TTC37;GPRC5A;BCL6;ATF6B;RFC5;RFK;GBE1;DCK;SLC25A12;TNFRSF1B;ME1;ACOX3;PMAIP1;SLC25A24;FGF2;CDC7;ZNF140;ATG14;PTGS2;SERPINF2;SLC16A4;MRE11A;ZNF652;ZNF264;TBX2;IL3RA;IL18;DZIP3;DOHH;SEC62;BECN1;IFI16;KDM2A;TAF2;CD74;SLC4A7;RHOD;CD300A;GART;SLC6A2;TSC22D2;KCND3;STX12;PSME4;ATP13A3;TCF4;YWHAQ;YTHDC1;OSBPL8;RRP1B;CDS2;DICER1;TAF4;SCAMP4;SMARCA5;ITGAL;FAM69A;LOC399904;IDS;RAP2B;ERAP1;SEC22B;CYP2A6;ATP8B1;RIF1;PRKAA1;LRRFIP1;UBQLN2;LOC100130331;POLE;ZNF79;CXCR4;ZSCAN18;TIMM50;ST3GAL2;AZI2;GTF2IRD1;TMUB2;RBM26;FAM13B;C11orf95;MUC13;RAB7L1;UPF3B;PRKCH;TESC;ZFP64;C11orf30;HIPK2;ORC6;OLA1;TMEM45A;A4GALT;SHCBP1;ERCC6L;CRYZL1;SNX16;C17orf53;TTLL7;E2F8;TMOD3;SLC38A2;SFXN3;BRCC3;WDR61;WNT6;ZFAND6;SEH1L;ALOXE3;CALHM2;ACTN4;PTPRF;NUCB1;NUMA1;CALR;ARHGDIA;BTG2;SREBF2;IGF2R;EIF4E;PACSIN2;RANBP2;CLCN3;SETX;TMEM184B;HNRNPL;BRD4;VASP;GAK;MXI1;NKTR;PFKFB3;VAPB;MCRS1;MARK3;NRIP1;USP8;SFSWAP;PRDM2;TP53BP2;GLS;OTUD4;ELF4;CEP57;CUL5;TRIM38;FCHSD2;HELZ;PPRC1;QPRT;TOE1;AMT;SPATA2;APBB3;GLDC;GPC4;NMT2;SMAD5;AP1S1;TMSB15A;GGCX;GAMT;CFD;MC1R;ARVCF;PPM1E;SLC24A1;GABRA5;CLUL1;C3orf32;HOXC11;KCNJ3;PPP1R8;NVL;ACOT7;HMGA2;TRIO;LSR;BAZ1B;EZR;VCP;PA2G4;CCND1;EIF4EBP2;MCAM;PPAP2A;DHX38;TNFRSF10B;SOCS5;KPNA4;SLC19A1;PADI2;IKBKG;ABHD14A;RANBP3;SF1;NFIB;ATP2B4;ARID1A;COG4;LARP1;INTS1;CAMKK2;LPIN1;SLC7A1;DHX30;CEP68;FAM134C;UBE2N;OBSL1;CIC;PIAS4;TCF20;RAB3GAP1;APBB2;ANGEL1;ZNF187;VPS13B;TMCC1;ERCC2;RECQL4;PDZD8;ZKSCAN4;ZNF500;PON3;TMEM110;CEP350;PDS5A;RGS10;TSFM;GPR12;TAF1B;SP1;BRWD1;SPG21;BRD1;BUB1;TSC2;AP2A2;RRP12;DBN1;NDRG3;ZFP106;CDC27;PEF1;CNOT6;FOXN3;FAM134A;FAF1;ANKRD10;VAC14;ARFIP1;EIF2C1;IFT46;ALAD;SLC2A4RG;CD320;DHDDS;ANAPC2;RINT1;AVPI1;SEZ6L2;MSL2;DHRS11;EPS8L1;MLYCD;FOSL2;C12orf43;CDK12;ZBTB10;LRFN4;LSM14B;MCM9;UXS1;RAB11FIP1;SHPK;TM6SF1;GALNT6;MOCOS;NUBPL;BTNL8;NECAP2;MXD3;STX16;ACOT9;TJAP1;ZNF143;TRMT61A;HDGFRP3;MRPL52;NACA;RHOT2;SLC35E1;HNRNPUL2;TRIM15;DOPEY1;ADCK2;TBC1D13;C20orf27;PKNOX1;ZNF419;SF3B3;GOLGB1;MBNL1;ADD3;PLK2;LPIN2;CASP3;TCTA;ATG13;FEZ1;DDX28;PCYOX1;TNK2;PARN;KDM6A;RAB32;KIF11;SHB;HSD17B2;ATP7A;PAFAH2;TFAP2C;ACVR2A;RET;ADORA2B;ZNF510;GPLD1;SETMAR;NPPB;CCBP2;TRIM25;PTK7;ZNF225;GLRA2;EXOSC10;PRMT8;MMP16;PTP4A2;UCP2;SWAP70;CDR2;MTF2;TRIP11;ITSN2;LYL1;IL1A;YWHAE;SGCD;IFNG;SKP2;SLC43A3;CYR61;USH1C;GABARAPL3;BMP4;NR3C1;HLA-C;DST;NUP160;ASB1;SEC24A;LYPD1;PAQR3;BMPR1A;EEF1E1;NIPBL;ADH6;TFPI;ZNF280B;HOXB9;GNAS;LOC100287076;SCUBE3;SECISBP2;RSAD1;TMEM176A;LRRC20;DRAM1;ATAD2;MED23;SIRT1;OGFRL1;ZNF226;STAG3;C1orf116;LRRC36;C10orf95;CNGB3;ADM2;FBXO4;SLC17A6;PDZD7;KCNQ1DN;MCM10;PPP4R4;PGLYRP4;KCNQ4;KCNE2;MLXIPL;LONP2;GUCY1A3;ENOX2;ARAP1;STK19	regulation of nucleobase-containing compound metabolic process	0.00481046	DDX3X;PEX7;CALU;ATP9B;TPST1;PHACTR2;KHDRBS3;SEC24D;SEC31A;ABL1;ANXA1;HMGN1;CALB1;P4HB;GSTP1;SPARC;COL11A1;PDIA4;GTF2F2;COL5A1;FLNA;PPIB;EIF4B;DGKA;PRKCH;TNC;DDX6;CCND2;CCND3;KIF5B;MYH9;COPB2;SOAT1;CDKN2B;RANBP1;IQGAP1;TRAPPC10;LMAN1;GSK3A;SERPINH1;COPB1;COPA;SUB1;PMS2;HSPA2;CDH11;MYL6;SNAP25;DSTN;RAP1B;RPL37;AP1S1;RAB1A;SERF2;HDLBP;NUCB1;AKAP12;TLE1;PTK2;GFPT1;CKAP4;GOLGA2;PAPPA;PDCL;ILK;FHL3;CLINT1;PPA1;TGFBI;NAB2;IGFBP7;MAP7D1;CHD9;MEST;TJAP1;MEX3C;CPZ;CRELD2;SND1;GALNT10;PHLDB1;SPATS2;PLD3;FAM114A1;MICALL1;ARFGAP1;UXS1;MCFD2;LPIN2;WASF1;TAF15;NEO1;YIPF5;PPP1R14B;OPTN;NRBF2;TPPP3;YIPF3;TWSG1;TMEM165;TM9SF3;POLR3E;FKBP14;THUMPD1;BET1L;RRBP1;NYNRIN;GMPR2;B4GALT7;CORO1C;FOXJ3;BAIAP2;NUDC;TMED7;SH3BP1;USP16;PCLO	endoplasmic reticulum to Golgi vesicle-mediated transport	6.21669e-06	CCDC69;ARVCF;NDUFS8;E2F3;SCD;ABLIM1;TP53I11;UQCRQ;CLGN;CEP290;SLC31A1;NDUFS4;ADCY6;NDUFA2;TIMM8A;PPP1R12B;OPA1;SLC16A7;OBSL1;SS18L1;NDUFS7;NDUFS2;MTX2;NEBL;SORBS2;MFN2;NDUFA7;MLYCD;CRYAB;ORM1;ATP1A1;SLC25A5;FH;COX8A;DMD;SLC25A4;COX4I1;ATP1A3;JUP;GOT1;TNNI1;HK1;S1PR1;SDHB;SCP2;PLN;AK4;TMOD1;ALDH4A1;SDHA;PRKAR2B;SLC8A1;ACSL1;GPC1;SPR;ACTN2;ADD2;BSG;PGM1;MPV17;SLC19A1;CRAT;GATA4;TNNT2;UQCRFS1;PRIM1;CLK1;SLC26A2;ALDH3A2;ALDH5A1;ZNF132;CRIP2;NKX2-5;ITGA8;EMP2;TNNC1;CXADR;SIRPA;CYCS;MPP1;TFAM;SPTBN1;ANK2;MEF2A;SLC25A11;RNASEL;MEF2C;CACNB2;EHHADH;SCRN3;ST3GAL1;KCNH2;SNTA1;PPP1R1A;SPTAN1;MPP2;ENDOG;GAS6;LARS2;ARHGEF6;PDK1;PDK3;NDUFA5;RTN1;CYP51A1;AOC3;IMMT;MYLK3;SLC27A3;OBSCN;THOC7;ACAD10;DUS1L;ARMCX6;ERMP1;PDSS2;SUGP2;STAG2;JPH3;AKAP1;DPF3;FAM162A;SLC47A1;SLC9A7;PKP4;TBX5;PKP2;MACROD1;SLC25A21;JPH2;TARS2;CCDC106;SLC26A6;MIS12;FN3K;OPA3;PTGES2;REEP1;SYNPO2L;CAB39L;POPDC2;MYOZ2;RTN4;MRPL17;HOMER2;AURKAIP1;GFOD1;CACNA2D2;CISD1;CLIC5;COQ3;NDUFAF4;ZNF219;CTNNA3;KIDINS220;TPX2;CAMK2A;PLEKHA6;EPB41L3;FRMD4B;SLC27A6;MRPS17;ARL2BP;HCN4;DAAM1;AFG3L2;TIMM9;SOX21;SLC4A7;FAM169A	muscle cell development	2.78531e-09	PGM1 iCardiomyocytes Proteomics	benzodioxoles	psychoactive drug	NA
flurbiprofen	-4.33248	ARVCF;TNNT2;GAS6;SIRPA;SOX21;SPTAN1;PTGES2;COQ3;ABLIM1;AKAP1;RNASEL	negative regulation of interleukin-6 production	1	RRBP1;SPARC;IGFBP7;LMAN1	negative regulation of protein targeting to mitochondrion	1	CDKN2B;PCLO;SEC24D;SH3BP1	presynaptic signal transduction	1	E2F3;S1PR1;ABLIM1;SIRPA;MEF2A;SLC4A7	lamellipodium assembly	1	ACTN4;DDAH2;GTF2F1;SRF;NDST1;FOXO1;TFIP11;COBRA1;AGT;PIN1;STK38;LOXL2;ARHGEF1;DOCK1;EZH1;NR1H3;STK19;SNAPC2;TOX;CCDC85B;PHF16;TAOK2;TRO;CCNE2;ARHGEF4;FCN1;GAD1;SNRNP35;ACHE;PDZK1;MTTP;CYP27B1;F2;ARVCF;RGS12;ARID3A;SYT5;ZNF134;PAX2;CRLF1;USP6;RHO;GPR176;CHRNA4;TMSB4Y;ICAM5;FLT3LG;PARK2;DSCR6;RPL23AP32;GP1BA;CDKN2B;C16orf3;FCN2;BMP8A;MMP25;MYH11;MADCAM1;UTY;LRRC48;DLX4;CCR3;FGF8;CD1E;GABARAPL1;NDRG4;SEC22B;KLF5;TFPI2;ADCY3;GP1BB;CARD10;RHD;POFUT1;GRK4;PCLO;DLG4;CPT1A;PSIP1;AASS;SSX2IP;ANXA2P3;MTAP;MAP2K5;MYCN;LMOD1;ESR1;ANKRD40;TRBC1;CIITA;PXDN;TGOLN2;KIAA0182;HNRPDL;H2AFX;PPM1H;YLPM1;ANGPTL2;PLXNC1;TMCO6;SMAD6;ZNF75D;MED8;IDS;NPEPPS;ATP10A;EIF5B;NOV;RASGRP2;PIAS2;COL8A1;SHC1;FAM105A;GPR17;C19orf26;TNNT2;APOBEC3G;SEC24D;LILRA5;USP12;F12;PDIA2;PARVB;TTC38;SIGLEC7;CDKN1C;PGK2;TRD@;MUC4;ATP6V0A2;GIT1;ACSL5;HECA;SNX24;FERMT1;HEY1;HIPK2;IFT74;KLHDC8A;NUDT15;POLH;CUEDC1;ZFP64;DECR2;CCDC87;FRAT1;MMP28;SOX17;KIF26B;C17orf39;TRIM17;MTHFD2L;ROPN1B;DLC1;ELF5;ZNF556;PUS7L;C3orf36;DLX6;TMEM14B;BHLHE41;PGAP3;KCNC2;AGTR2;ING4;ALDH2;MAN2A2;ITPR2;HIST2H2BE;SIAH1;NOTCH3;FZD7;PPFIBP1;KIF1A;WASF3;SGSH;FAM115A;SEC14L2;MAPK4;DNAJC6;HUS1;GRIA2;VAV2;SLC44A4;SLC6A6;MMP13;RCVRN;EGF;PIK3CG;SIGLEC6;VIP;SLITRK3;DNAJC4;CXCR6;SLC17A4;ZFP30;LTK;LETMD1;FSCN2;PRTN3;CRYGC;HTR4;CHD1L;ALX3;ART1;PI15;GLRA1;ITGB6;EDDM3A;KCNB2;IFNA1;ADRA2B;RBM4B;IGF1;PEX2;FUT7;VEGFA;RASGRF1;CASP9;FLI1;WDR1;PCDH11Y;GAD2;PTGER3;KCNJ4;CADM3;TSSK1B;DCN;ERAL1;TPM4;ARAP1;PAQR4;SYDE1;TRIM37;MFAP3;ADCY1;PHACTR1;OLIG2;LGR5;ALOX5;CA5B;TRIM2;ZNF41;PHLPP2;DOCK9;PRKCA;TCF3;IL1R1;KIAA1654;BTRC;ITGB1;CPN2;ZNF79;KIR3DX1;DR1;MLL4;IDE;SRPK2;ERICH1;SSBP3;CXXC1;CNTNAP1;CLSPN;HRASLS;P2RY13;ZNF286A;CD244;KLRF1;SPRR2C;UTS2;KCNQ4;CCPG1;PCDHB8;TUBD1;LEF1;FLJ42627;HBEGF;GNL3L;FAM149A;RECQL5;WNK1;COL8A2;RAB6A;SMARCC1;THBS1;SGK1;GAS6;SPOCK2;FHL2;CXCL12;RFC3;PRELP;NF1;FZD1;VTN;MMP12;ITGB3;LCK;OAS2;GPD1;AREG;LRP8;ACADSB;DCLK1;ADORA1;MSX2;JAK2;SLC22A4;CA1;IL15;ZBTB6;EGR3;FZD5;GDF10;SPINK2;LIN7A;ACSBG1;SCAMP1;LPAR2;GRIN2D;VAMP1;NR1I2;FUT9;IFNA8;KRT13;PLAGL1;IL9R;MMP16;GJA3;FLNB;MACF1;PARP1;RPS28;ERP44;SIAH2;THOC5;HIPK3;PTPRJ;PTGES;BARX2;INHBA;TSC22D2;AURKC;VIPR2;PTHLH;PDE4C;C1R;PREPL;TIPARP;COL6A1;OLFM1;INPP5B;C6orf62;TM2D1;METAP2;MYBL1;HS3ST1;SSBP1;LARP4B;DKK3;MBD2;HLX;AZU1;USP19;DDN;CCDC64;LOC81691;GTF2H2B;DMXL2;RET;BCL6;NLRP3;SEZ6L;SLC7A8;MAPK8IP3;ATP11A;MYT1L;MTHFR;HOXD3;GABBR2;MAN1A2;IL6R;IFT57;C11orf57;NAV2;NOL10;SLC25A15;RNF25;IL18BP;CDC37L1;BCL11A;HYDIN;FGF20;CHD7;KIF2A;DNAH3;PADI3;AHI1;CHST8;GPR77;FRS2;CHRNG;TAF9B;HSPB8;TNS1;DENND2A;KCTD13;DOCK6;BCL2L11;DPH5;TUBBP5;GM2A;CYP2A6;NFE2L1;ITGB5;SCRN1;PACSIN2;SCCPDH;PLAT;SFRP1;TAF9;VEZF1;CHERP;CD2BP2;TOR1A;AK1;ICAM1;EPHB4;SIRPA;KIF3C;MTA2;SLCO2B1;NFKBIE;TAZ;C21orf2;SLC5A6;GLIPR1;TK2;CEP164;GSTM2;FGF2;CCNT2;NRF1;MLF1;ITGB4;CD79A;NAGPA;CAPN5;PVALB;PCDH7;TRAF1;ANGPT1;TSPAN9;ITGB7;CBLN1;CPA4;ADORA2B;PLIN1;GRIN1;AATK;AGAP2;MATK;LECT1;CDH15;FOXF2;TNNI2;CDH16;CLUL1;CTF1;CA6;IL11;NFIC;PTK7;GABRA2;CDKN2A;CEACAM4;TNFSF8;NKX2-8;CHRNA6;CRYBB3;CYP2A7;PPP2R3A;GUCY2D;ACRV1;MGAT3;TSC22D4;SOX21;OR7A17;S1PR2;YBX1;CSNK1D;KLF6;NCOA1;TSPAN1;GPM6B;SORBS3;PPIL2;C18orf1;DBP;NFIX;LPHN3;MYOC;NCR3;EFS;SPAG11A;PDX1;MLLT11;HLA-DOA;CD84;SH3BP2;COL13A1;TBL1Y;CHRNA3;TBXA2R;ERG;LAT2;POU2F2;TNPO3;YIPF6;LRP4;KIAA0284;TRANK1;ZC3H7B;NFATC4;RUNDC3A;MAP2K2;PDCD2;SH3BP1;ACSL6;TRIM66;SNTB2;RTEL1;DUSP7;TMEM110;ERC2;SLC25A42;ERBB4;MAX;TJP1;TSFM;PCDHGC3;HOXD11;OSM;ZNF467;SPTAN1;RBM34;SLC26A10;ST6GAL1;ELOVL5;MKL1;SFTPC;BRD1;ZNF492;SLC26A3;MAST2;TFAP2B;SCARB1;MINK1;WWC1;GRM8;BAIAP3;VAC14;ZNF287;CYLC1;KRTAP4-7;OR2H1;OR2J2;LOC100287927;FASN;SMPD1;RUNX1;SERBP1;TMEM214;PTGES2;HMOX2;RNPEPL1;EXD2;SLC35C1;NXT1;GON4L;LZTS1;SEMA4G;MSRA;NKAIN1;FGGY;TMEM180;C2orf18;RAB4B;ERMAP;GIPC2;HR;ANKMY1;CYP46A1;GPR97;PDZD7;ADAMTSL4;TBX4;RAVER2;RPS6KA6;KLK12;BEGAIN;LOC729164;GTDC1;AMN;COQ3;SRC;GPRC5D;GPR173;OR12D2;VPREB1;GPR25;P2RX2;FFAR3;PRLH;RIC8A;MAP6D1;MIER2;HOMER3;RPL23AP53;C1orf61;MCF2L;ITIH4;HPX;CYLD;CACNG4;PLP2;OAZ2;IER3;EPB41L2;LRRC41;TRAM2;GPX2;NBAS;PTPN9;SLC11A2;SPTLC2;CLK2;F13A1;FRZB;ITPKB;STS;DNAJB4;THBD;E2F6;DNAL4;CDC45;CREB1;ZNF202;STC1;ANKRD6;C2CD2L;TOP3A;CIB2;POU2AF1;HSD11B1;ARHGEF15;TCN1;RAD52;YTHDC2;JAKMIP2;CCBL1;MATN3;GH2;ZNF507;CR1;GPLD1;XCL1;MLANA;NR0B1;GRIA3;ADCY8;CLDN11;CRTAM;CDK3;EFNA5;NOS1;ADAM20;SLC22A13;HCN2;CDY1;GPR171;ZNF304;S100A5;SCN7A;CYP2F1;KIR2DS5;C8orf17;ADAM28;PGR;PTN;FGR;APLP2;COL6A2;FBXW11;MFAP5;CASP2;KLK2;TADA2A;CTSL2;KLHL25;ABLIM1;NFATC3;AKAP1;KLHL20;CAPN9;MASP1;CASP10;CD86;THPO;CASK;PIK3CD;FCGR2C;MT1P2;TGM2;SSX3;OVOL2;PCDHA5;ANKRD12;HPCAL1;KLHL18;ZZZ3;DYRK4;STARD13;SNAI2;KRT4;SNX13;DHODH;MYO1F;ZAP70;CYP3A5;KLF12;HGD;TPH1;PRF1;GPX5;GAB1;C15orf39;IQCK;DNPEP;CDH22;SLC8A2;LOC441204;BTG3;DPY19L1;GABRA5;DKFZP434C153;PCDHGA3;ETV5;LYPLA2P1;B4GALT1;DBN1;GNAS;CTNNA1;NUP188;SOS2;ASNSD1;C20orf4;C12orf4;OGN;SLC24A6;C17orf85;GCC1;TRPV4;PLEKHF1;DUOX1;CLDN15;CEP97;RNF39;CRNN;SLC16A8;SLCO1C1;TMEM164;ASAP1;EPS15L1;CCDC88A;PDE11A;RNASEL;ERLIN2;EPS8L1;RAB6B;SYT13;GUCY1A3;OAZ3;SNW1;MYO7A;GNLY;IL17RC	cell adhesion	0.000269118	HSPA1A;APOD;CPSF1;ELAC2;ZFR;CDKN1A;TRIB2;TOM1;MEF2D;GLS;TSPAN31;SOCS2;GCDH;ZNF185;MAP3K11;E2F3;RGS3;THBD;ACOT8;PROM1;CD44;IKBKE;RIMS3;IKZF1;NAGPA;CLEC3B;HNF1B;GPR183;SLC27A2;PCSK1;ITGA4;CLTCL1;WT1-AS;ACO1;GK;CSH2;SP110;ALDH7A1;IFI16;UCP2;EHD1;ID4;PPAP2B;AMPD3;NMNAT2;AIMP2;RALGPS1;PTGIS;EPHB1;CYB561;EFS;OLFM1;MGLL;KCNH6;MLLT11;PRKD3;SOS2;PDLIM5;NF1;AGRN;SLC38A10;ZFYVE26;WSCD1;RUFY3;ICOSLG;SRRD;DHODH;WSB2;KSR1;SHMT2;ACACA;ZNF200;BICD1;PPIL2;DGCR9;STAM2;KRT86;MCM3AP;ARTN;WT1;RBM8A;SSBP3;TIMM13;MLPH;SLC25A10;HIST2H2AA3;LARP6;ABHD5;WDR91;CD248;CEP70;PRR15L;TMEM160;MSRA;NKAIN1;TASP1;WDR55;LHX6;OXCT2;SLC16A8;UPB1;CLDN17;MARK4;CALHM2;CORO1B;IL17RC;CRYBB2P1;OAZ3;ALS2CL;CD52;ATN1;SPARCL1;ATP6V0C;EIF5B;RRBP1;EIF4G3;SPOCK2;DDX19A;ATF6B;CEP57;TAF6;PCGF2;PLCB4;GNB5;PRAME;ENOSF1;PPIH;NAGLU;NAT9;BSN;S1PR1;ATG4B;SURF2;SCRG1;ROM1;SIX1;KL;GRB14;ITGA2B;APOBEC3B;CD1B;CRYBB2;TBX19;NFIC;IAPP;DZIP3;MBP;ATP2A3;MADCAM1;MED25;COL18A1;NR2F2;TSPAN4;ALDH1B1;PTP4A3;SERPINB3;FGF5;MS4A1;TRIM5;TRIP11;SLC9A2;EDA;MAPK11;EPB41L1;SPG20;SPARC;MTG1;APOE;USP34;RPL5;SETD1A;GOSR2;EIF2C2;MST1P9;CDK12;NSUN5;GRIP1;SLC5A12;ADAMTS2;ZNF362;SPATA2L;RREB1;ANAPC13;ADCY1;SFI1;SNRPA1;NUDT7;SSX7;CYP2C9;NR3C1;KRIT1;CD300A;LOC729799;UBL5;GLT8D1;CCDC92;SIL1;ATPIF1;C14orf132;TRMT12;HIF3A;RIC8B;C1orf116;LGI2;RNF186;CLEC4A;KIF26B;PODNL1;SIRT2;PNPLA3;HSPC072;C7orf49;SIRT5;C12orf39;CTLA4;TNPO2;HMGCS1;ETV1;GPSM2;TUBBP5;ZNF142;LOC388796;ACTR2;BTG1;PXN;IGFBP7;BTG2;KIAA0100;SLC25A36;EFNA1;TRIB1;SREBF1;TRIM2;TRAM2;TMEM63A;EBP;CCNG2;IL1R1;KDM4A;FBXO11;PPL;GTF2H4;NMI;KDM6A;C21orf2;GULP1;ACOX3;FOLR1;DKK1;IFNAR2;BCL3;TMEFF1;C16orf7;ARID3A;CPM;CA4;IL18;CNGA1;LTA;SMAD6;PI4KA;MAGEB1;BLNK;SEZ6L;ABCC3;TSC22D3;ID1;KAT5;HIST1H1C;SLC9A1;CTNND2;TFPI;MID2;CD24;DBP;SLC11A2;RHD;ABLIM1;CASP9;MAP3K13;PXDN;MTUS1;RND3;C16orf45;CAMK2G;TRIM24;BRAP;ZNF688;CDC42BPA;SOX2;IRF2BP1;TWF1;HIST1H2AM;RBM10;KDM4B;GRIK2;PCDHGA3;LYPLA2P1;HRASLS2;LOC100131825;FAM5C;TNS3;MKNK2;FAM114A2;CWC25;MSL2;DDX58;KIAA0664L3;BCORL1;ODZ3;PBLD;PILRA;USP48;LINS;NIPAL2;RPA4;LSG1;NXPH4;NPIPL2;WDR77;EIF4E;EFEMP1;NEDD9;CREBBP;SMAD4;ITPR2;AGT;DNAJB12;SIRPA;MID1;DMXL1;ARHGAP29;PTPN3;AURKA;GNG11;CDKN2C;FARS2;TTF2;PDE4D;IFT140;MNDA;ZNF7;KRT17;KCNJ8;ZNF107;CD1D;ZNF197;CDH18;IGSF6;SIX3;BCL2L1;CXCR2;RPGR;NCF4;HOXA6;DDX18;SYNE1;YIPF4;RGS12;SGCD;RECQL;PDX1;NEK1;RAE1;METTL7A;IL8;MDM2;MLL;CEP170;KIAA1033;TCF20;TM2D1;SYNJ1;MFAP5;FUT9;SOX3;MEF2A;BRWD1;SLC38A6;SEMG2;ANKRD12;ABO;NPAS1;DMP1;MAN1A2;ITM2B;GALNT2;ARHGAP5;FAM188A;VPS13C;UBE2W;APTX;NDUFA3;TRAPPC2;BBS7;SAMD9;EPB41L4A;SPTLC3;CSNK1G3;UTP14A;ZNF155;NPL;DENR;RPE;LOC644450;IFT74;HNRNPA0;CBX3;NMT1;PSMD13;CACYBP;TSN;CBX1;INPPL1;CTDSPL;VEZF1;NKTR;NDST1;LYN;POLR2K;ALDH1A3;LMAN1;MBNL2;DHX16;ZNF217;DYNC2LI1;CAMK1;ANKRD6;TCP11L1;BRAF;SUPT3H;ZMYM5;EDN2;KRT10;SNRK;ZFHX3;P2RY6;EID1;PRKDC;SLC1A5;HBP1;UBA3;DR1;SLC1A4;AKR1C2;SLC4A7;FN1;SIGLEC9;DTNA;CAT;AK2;TCF4;SECISBP2L;SMYD2;ITPKC;TJP3;C6orf108;RPL37A;DAGLA;ICA1;GAL;ZNF467;APLP2;MACF1;PRKCA;PLK3;VCAN;AHCYL2;DNAH2;CHRNE;GK3P;POLE;ZNF154;IL27RA;NDFIP1;ZNF395;SS18L2;ZNF302;UTP6;CHMP6;LRRC1;CCDC85C;RHBDF2;CNTNAP2;IL18BP;COPZ2;FAM106A;RNF208;MCM4;LSM14A;AGK;RBMS2;PGAP2	atrioventricular valve morphogenesis	1	DDX3X;PEX7;CALU;ATP9B;TPST1;PHACTR2;KHDRBS3;SEC24D;SEC31A;ABL1;ANXA1;HMGN1;CALB1;P4HB;GSTP1;SPARC;COL11A1;PDIA4;GTF2F2;COL5A1;FLNA;PPIB;EIF4B;DGKA;PRKCH;TNC;DDX6;CCND2;CCND3;KIF5B;MYH9;COPB2;SOAT1;CDKN2B;RANBP1;IQGAP1;TRAPPC10;LMAN1;GSK3A;SERPINH1;COPB1;COPA;SUB1;PMS2;HSPA2;CDH11;MYL6;SNAP25;DSTN;RAP1B;RPL37;AP1S1;RAB1A;SERF2;HDLBP;NUCB1;AKAP12;TLE1;PTK2;GFPT1;CKAP4;GOLGA2;PAPPA;PDCL;ILK;FHL3;CLINT1;PPA1;TGFBI;NAB2;IGFBP7;MAP7D1;CHD9;MEST;TJAP1;MEX3C;CPZ;CRELD2;SND1;GALNT10;PHLDB1;SPATS2;PLD3;FAM114A1;MICALL1;ARFGAP1;UXS1;MCFD2;LPIN2;WASF1;TAF15;NEO1;YIPF5;PPP1R14B;OPTN;NRBF2;TPPP3;YIPF3;TWSG1;TMEM165;TM9SF3;POLR3E;FKBP14;THUMPD1;BET1L;RRBP1;NYNRIN;GMPR2;B4GALT7;CORO1C;FOXJ3;BAIAP2;NUDC;TMED7;SH3BP1;USP16;PCLO	endoplasmic reticulum to Golgi vesicle-mediated transport	6.21669e-06	CCDC69;ARVCF;NDUFS8;E2F3;SCD;ABLIM1;TP53I11;UQCRQ;CLGN;CEP290;SLC31A1;NDUFS4;ADCY6;NDUFA2;TIMM8A;PPP1R12B;OPA1;SLC16A7;OBSL1;SS18L1;NDUFS7;NDUFS2;MTX2;NEBL;SORBS2;MFN2;NDUFA7;MLYCD;CRYAB;ORM1;ATP1A1;SLC25A5;FH;COX8A;DMD;SLC25A4;COX4I1;ATP1A3;JUP;GOT1;TNNI1;HK1;S1PR1;SDHB;SCP2;PLN;AK4;TMOD1;ALDH4A1;SDHA;PRKAR2B;SLC8A1;ACSL1;GPC1;SPR;ACTN2;ADD2;BSG;PGM1;MPV17;SLC19A1;CRAT;GATA4;TNNT2;UQCRFS1;PRIM1;CLK1;SLC26A2;ALDH3A2;ALDH5A1;ZNF132;CRIP2;NKX2-5;ITGA8;EMP2;TNNC1;CXADR;SIRPA;CYCS;MPP1;TFAM;SPTBN1;ANK2;MEF2A;SLC25A11;RNASEL;MEF2C;CACNB2;EHHADH;SCRN3;ST3GAL1;KCNH2;SNTA1;PPP1R1A;SPTAN1;MPP2;ENDOG;GAS6;LARS2;ARHGEF6;PDK1;PDK3;NDUFA5;RTN1;CYP51A1;AOC3;IMMT;MYLK3;SLC27A3;OBSCN;THOC7;ACAD10;DUS1L;ARMCX6;ERMP1;PDSS2;SUGP2;STAG2;JPH3;AKAP1;DPF3;FAM162A;SLC47A1;SLC9A7;PKP4;TBX5;PKP2;MACROD1;SLC25A21;JPH2;TARS2;CCDC106;SLC26A6;MIS12;FN3K;OPA3;PTGES2;REEP1;SYNPO2L;CAB39L;POPDC2;MYOZ2;RTN4;MRPL17;HOMER2;AURKAIP1;GFOD1;CACNA2D2;CISD1;CLIC5;COQ3;NDUFAF4;ZNF219;CTNNA3;KIDINS220;TPX2;CAMK2A;PLEKHA6;EPB41L3;FRMD4B;SLC27A6;MRPS17;ARL2BP;HCN4;DAAM1;AFG3L2;TIMM9;SOX21;SLC4A7;FAM169A	muscle cell development	2.78531e-09	PGM1 iCardiomyocytes Proteomics	NSAID	NSAID	Non-articular rheumatic muscle spasms, Post operative pain, Post-traumatic pain, Spinal pain, Osteoarthritis (oa), Muscle spasms, Chronic back pain, Acute back pain, Pain, Postoperative pain, Rheumatoid arthritis, Osteoarthritis, Ankylosing spondylitis, Dysmenorrhea, Inflammatory pain
gossypol	-4.1384	SCD;ACSL1;SLC25A4;SIRPA;SLC31A1;ORM1;EHHADH;CLGN;EPB41L3;STAG2;GOT1;ABLIM1;RTN4;SPTBN1;KIDINS220;MEF2A;CLK1;CYP51A1;SYNPO2L;SLC25A21;PGM1;AK4;NEBL;MFN2;SLC4A7;FAM162A;FRMD4B;CEP290;PDK1;FH;TIMM9;MACROD1;JPH3	fumarate metabolic process	0.385734993141987	PPIB;IGFBP7;CCND3;RANBP1;AP1S1;PPP1R14B;THUMPD1;HSPA2;CRELD2;TWSG1;CDH11;SUB1;CKAP4;PHACTR2;NEO1;PDCL;AKAP12;DDX3X;FAM114A1;TRAPPC10;SOAT1	positive regulation of mitotic cell cycle phase transition	1	RAP1B;ANXA1;COPB1;LPIN2;GFPT1;BAIAP2;SEC31A;CHD9;RAB1A;MYL6;MEX3C;USP16;MICALL1;NRBF2;TJAP1;ABL1;AKAP12;OPTN;CALB1;FHL3;PRKCH;TGFBI;SEC24D	COPII-coated vesicle cargo loading	0.0526620670147616	SDHA;AKAP1;ALDH3A2;TFAM;NDUFS8;ALDH5A1;LARS2;ENDOG;PRIM1;NDUFA2;TPX2;SLC19A1;SUGP2;DUS1L;PTGES2;AURKAIP1;MACROD1;ATP1A1;MRPL17;SLC25A4;NDUFAF4;PKP4;TMOD1;TIMM8A;OPA1;MLYCD;MIS12;SLC27A3	mitochondrion organization	0.0226426509444988	CCL5;NARS;IK;AP2B1;WARS;XBP1;PTTG1IP;HSPA9;FTH1;NFE2L1;DPYSL2;LRP1;PEA15;MCL1;SARS;PAFAH1B1;SCD;RAP1B;AHCYL1;RNF114;RHOC;MGEA5;HLA-E;TACC1;BTG1;LGALS3BP;SLC3A2;RERE;SDCBP;TAX1BP1;HIF1A;AARS;TXNIP;ANXA1;DUSP1;RAB6A;GOLGB1;ATP6V1B2;USP9X;THBS1;GPNMB;HAX1;NFE2L2;NMT1;BHLHE40;IDH1;BTG2;BGN;TARS;ETS2;ARHGEF12;BAZ2A;COPB1;NBR1;PPP1CB;CLDN4;JUN;SQSTM1;JUNB;MARS;PPP1R11;NFKBIA;UBL3;SAR1A;CLIC4;CALD1;INSIG1;RRAGA;ACP1;IER3;IFNGR2;JAK1;ACSL3;MARCKS;TOX4;TPD52;EGR1;CLCN3;EIF1B;SGK1;CD14;TSG101;MTHFD2;RNF13;MYOF;SH3BP5;RNF14;SUPT7L;RYBP;COL3A1;ZFR;NR3C1;ARIH1;CD55;CPD;RNF41;ACSL1;CLIP1;MED13;CREBL2;DYNLT1;PTPN12;ZNF410;PPP1R15A;EIF1;SEL1L;PPFIA1;LDLR;BIRC2;IER2;BRD4;SNX2;DPF2;CPNE3;RIOK3;CLK3;IFRD1;NEDD9;CREBBP;PKN1;PPP1R2;VEZF1;PPP2R5A;GAS7;MTMR3;TRIB1;N4BP2L2;FBXO28;RSRC2;FNDC3A;FEZ2;SENP6;GGPS1;ACBD3;NR4A1;MXI1;RAB3GAP2;LEPROT;RGS2;BASP1;AP3S2;CARS;PLSCR1;LPIN2;EIF2B2;PRPSAP1;CHMP2B;HMGCR;AIMP1;VAPB;HSPA13;TNKS;MARK3;DLGAP4;RANBP9;LEPROTL1;MECP2;LYN;SERPINE1;APPBP2;TNFAIP3;ATF3;DPM1;RASA1;NPC1;USP4;RNMT;AXL;HIST2H2BE;BET1;TES;GFPT1;PDCD4;USP8;FOSB;CCNG2;HMGCL;ZMYM2;STAMBP;SLC25A4;VAMP7;GCC2;PCK2;IL8;SP100;DDIT4;NIT1;SIRPA;NBN;PLAGL2;FAM13A;BCAS2;SMAD2;BAZ2B;TIMM44;RAPGEF2;PAN2;TP53BP2;BCL6;IFIT1;C16orf62;MTRR;KDM4A;MTMR2;TSPAN31;NSMAF;IRF2;PHF21A;EDEM1;HLA-DQA1;CNOT4;JARID2;DMTF1;DYNLT3;TGIF1;ZNF148;PPP2R5E;ETV5;ORC4;RNF6;FAM8A1;MME;STC2;SAT1;PLEK;TPBG;CEP57;SPG11;PRPSAP2;MNAT1;TRIM38;C10orf116;NFIL3;CSNK2A2;TFDP2;IFIT5;ZEB2;INPP5F;ELK1;COG5;MBNL2;ZFYVE16;ITPR1;ERCC1;GADD45A;TRIP4;ZNF217;JUND;DGUOK;HBEGF;RGS3;WIPI1;R3HDM2;BLZF1;ADARB1;RAB11FIP2;PLCB4;LYRM1;SLC9A6;RAP1GAP;NDST2;NFKBIE;PPM1A;SLC31A1;ABCD4;KDM6A;C21orf2;SPRY2;SH3YL1;RABGAP1;LPAR1;PTEN;ME1;ENTPD4;P2RX4;CCNH;CCL4;FOXO3;FILIP1L;SIK3;ZBTB43;PTPN13;CEBPG;FCER1G;ZNF195;RLF;LGALS4;PMAIP1;AGA;KLF7;CCDC94;RGS4;S100P;FLRT2;PIK3CA;CLSTN3;CD83;GEM;CD44;PDE4D;HIVEP1;TBC1D8;MYO5A;NPIP;PCGF3;ICK;SLC7A7;N4BP1;CGRRF1;VCAN;GOSR1;TFAP2A;LRMP;PTGS2;MAP2K5;USP6NL;ARHGEF5;IFNAR2;SMAD7;NAV3;CDK8;MTMR9;ICT1;PTGER4;RPS6KA2;BCL3;PRR4;RASSF7;BNIP1;GIT2;ATF5;CIB2;TGFA;ORM1;ASNS;PSPH;IL1B;ARHGAP26;ING3;MTMR11;VRK2;PTPN4;MAFF;ATP7A;IL6;EHHADH;IL1RAP;AREG;EGR2;POU2AF1;LCP2;GTPBP1;PIGA;MTF1;PHYHIP;ACVR2A;RCE1;INPP4B;ZBTB20;MPPED2;ATXN3;AAK1;CCL20;ZNF821;SRPX2;FLJ10038;KIAA0586;ALAS1;FGA;HDAC9;FMO1;CD86;BUD31;CDS1;DTNA;ADAM17;F2;F8;DUS4L;CPEB3;FGF7;ZC3H11A;CLGN;PPM1E;IQCB1;TNFAIP6;S100A3;REL;NR2C2;BRAF;ZNF91;CTH;EGR3;XAF1;GABPB1;ZNF222;LMTK2;YAF2;IL18;DUSP8;LIN7A;CD70;PPEF1;CSNK1A1;ZNF673;LY96;SSX1;ZMYM5;MYOD1;GAD1;EPB41L3;CBX4;SPAG9;RDH16;MIOS;CA6;BAAT;C8B;TSC22D3;PTK7;RAB27B;KRT10;P2RX7;TNF;ZNF117;MAPK6;ZNF225;ZNF223;DLX2;HIST1H2AG;CD101;HTATIP2;C4orf6;INE1;PLXNA2;SGCG;CTAG2;FABP2;ZNF189;SLC7A11;DEFA5;NFKB2;P4HA1;OGT;TANK;PDCD1;DR1;MAP2K3;FCAR;CXCR3;NCOA3;RBCK1;ZNF304;CDKL1;ZNF711;CYP2R1;ARMCX4;HTR7;ABCB4;BAIAP2;ZFX;STAG2;GNRH1;NFAT5;HCK;RFC1;ZFHX3;REV3L;DGKD;NDEL1;CCDC130;RUNX1;IFNB1;ZRSR2;TGDS;EIF5;TRAF3;CABP1;TBPL1;IRF7;ATM;GATAD1;PPARG;BTF3P11;IFNA6;HOXA3;CCNI;SERINC1;GARS;EIF2S2;FLOT1;MAP1LC3B;GOT1;SUPT6H;THY1;DUSP6;CAST;CLDND1;NEU1;LGALS8;KLF6;FADS1;IFI16;KPNB1;STAT3;FBXL5;LONP1;ABI1;PNRC1;PAIP1;NUMB;RAB28;RAB5A;SH3GLB1;JAG1;HBP1;RABGGTB;WDR45;OSBPL2;NUPR1;KIF1B;NFKB1;NAB1;TFPI2;ATP2B1;CDC42EP3;TNFRSF10B;NECAP1;BNIP2;RGS16;SIAH2;PI4K2A;FAM190B;POLR3C;DDIT3;TSC1;ENPP2;GRB10;FBXW11;CCBL2;CCDC28A;NSL1;CELF1;RAB27A;RIPK2;MBD4;STAM2;CDC16;CSF1;CLEC2B;SP110;VLDLR;LRRN3;RAD51C;SPP1;RIT1;ITSN2;C3AR1;TGFB2;BRAP;ATP2C1;NR4A3;CASP1;KDM4C;PFKFB2;SOCS1;OLR1;PCGF1;SLC12A5;MAPK13;CCL19;HR;FYN;TTLL3;EFNA3;SHOX2;INHA;BIN1;MR1;GPR18;TAB2;MAGEA10;IFT20;MSX2;CSF2RA;CLK4;SMOX;LY9;BARX2;ABLIM1;POU3F1;VEGFA;FAM115A;BIRC3;INHBE;SEC31A;PLA2G6;TRIM5;CALCOCO2;SLC6A8;NAT6;RAB11FIP5;ITIH1;FDFT1;TRIM29;ZNF271;EXTL3;KCNG1;FOLR1;PBX2;KMO;IFNA21;CASK;IL2RA;SC5DL;MAPK11;RTN4;PRB1;DYRK1A;UBE3A;ATP2B2;PTPRO;ERG;FTH1P5;BBC3;USP32;HNMT;EVI2B;AP2A2;MDM2;PTGER3;HSPA5;UBR4;ZFP36L1;WIPF2;SPTBN1;CSNK2A1;PEG10;RHOB;FAF2;STX12;RHOQ;POGZ;RNF187;XPOT;KIDINS220;FKBP9;TM9SF4;SERPINB1;LPIN1;ANKRD12;HIPK1;SLC7A1;YIPF6;CREB3L2;KHNYN;ZNF292;FEM1B;VGLL4;ELF1;SNRNP27;KBTBD2;SECISBP2L;SPRED2;NIPBL;AVL9;KDM4B;CEBPB;MAU2;NEK7;MEF2A;ATP11B;CAP2;RPRD2;MAP4;STK38L;PTPRC;WDFY3;MRPS31;ARID5B;CHD9;TMEM41B;HIVEP2;IL1RN;FKBP15;TIPARP;PHLPP1;RNF115;TCF7L2;KIAA1109;SOS1;ANKMY2;PIP4K2A;DDX52;FAM175B;UBXN7;NCAM1;SOS2;CDK19;SEC24A;DNAJC16;PDZRN3;KIAA0564;CAMTA2;RFNG;LRRC8B;APBB2;SYNJ1;NEDD4;TMF1;ATG12;NFIB;ANKRD28;RNF19B;YTHDC2;UNC5B;ATG4A;KLHL9;UHRF1BP1L;OLFML2B;MED8;KDM6B;PCNX;TICAM1;KIAA1467;PIBF1;SVEP1;TUBGCP4;DOPEY1;CYLD;NEK1;AKAP10;WSB1;STON1;RAB1A;ZNF862;FAM149B1;ITGAL;VAMP4;PPWD1;G0S2;RAB3GAP1;APOC1;ARAP2;MAGED2;INPP5B;ENOSF1;FAM69A;C6orf62;PYROXD1;PMS2P5;CHD5;MYL6;LOC399491;WDR67;PPP2R5C;CCPG1;SEC22B;GNAT1;SMARCA4;RASGRP2;PPFIBP1;RALA;FBXL2;HLX;NAT1;BCAT1;CDC42BPA;FCGR1B;NEAT1;CLK1;ZNF266;TLE4;ZNF160;IPCEF1;CLCN4;TIPRL;IQSEC2;USP33;ZNF8;DDAH2;USP34;KCND3;HIST1H2AC;APBA3;ZNF273;CADM4;TADA3;MYH15;TRAF3IP2;LOC647070;BTN2A1;KHDRBS2;SCFD1;LTN1;SH2D3C;FLCN;KIAA1654;KLHL35;DMXL2;ACTA2;SKIL;CTAGE5;COX10;PDGFB;LOC100289109;TCEA1;MTMR1;SLC7A8;CYP51A1;ARHGEF10;TCF3;COL14A1;PRB4;GRM8;IQCE;NF2;HERPUD1;ACO2;IFIT2;C18orf25;CLCA2;HUS1;SKA1;ZFAND5;THAP3;NAMPT;UBE2Z;RDH11;YPEL5;SNX6;UBE2H;ARL8B;ARMCX3;PIAS1;HSD17B12;LIMA1;AKIRIN1;VPS4A;AFTPH;ERBB2IP;BCL2L13;SAP30BP;FAM129A;CHCHD3;CCNB1IP1;PHLDA1;BSDC1;ZFAND3;RBM47;SLC38A2;AZI2;UFM1;WDR41;MKRN2;CHMP5;RRAGC;AGFG1;SENP2;SLC25A37;TRIB3;HMG20A;C10orf57;RPRD1A;TNKS2;SLC38A1;NKIRAS2;SUV420H1;TSKU;MEX3C;MKL2;ZBED5;SAV1;DHX40;CCDC90B;FAM188A;C11orf24;KRCC1;OSBPL11;STYXL1;RHOT1;PFDN2;LRRFIP2;RWDD2B;USP16;DNAJC1;GTF2IRD1;ZCCHC8;IFT46;ERO1L;TRPS1;DCP1A;FAM134B;UBE2W;DUSP12;ABHD4;HECA;ATP13A2;IER5;INTS12;FNDC3B;PLEKHF2;ZNF277;CRTC3;LARP6;ARMCX1;MTO1;FBXW7;ANKRA2;ZC3H12A;HEY1;RPAP3;MOSPD1;RNF25;ARHGAP15;CSGALNACT2;SIRT1;GCC1;CTBS;TMEM106B;CCDC59;PTER;ZFP64;TTC17;DCAF10;HS1BP3;MYO9A;C5orf28;PIGN;OBFC1;ESRP1;CROCCP3;PITPNC1;IFT74;IFIH1;RAB8B;MRPS22;ZNF654;C10orf88;CEP63;HMBOX1;CHAC1;TRIM62;DOCK10;NIN;ZBTB10;POLI;ASCC1;KLF2;COQ10B;CIDEC;C1orf50;TMEM45A;TREM1;ANKRD11;DPEP2;NSUN3;GIN1;BBS10;CHIC2;PRDM10;ZNF267;EAF2;OGFRL1;SPATA7;SLC15A3;THAP10;ZNF226;IRAK4;LRP12;C2orf49;NUDT18;BANK1;WAC;METTL4;YBX2;C14orf101;CLEC1A;DENND1A;SYNPO2L;PRDM8;ARL15;C10orf118;ZNF14;SPAG4;CLEC5A;EBLN2;DKK2;PSTPIP2;CLEC4A;MOCOS;PLK1S1;OLAH;ZNF750;PRR16;LMBR1L;IL23A;HSD17B7;KCNN2;MCTP1;FBXL12;C19orf73;ABCA11P;TMEM156;STEAP4;KLHL7;ANKMY1;FAM83E;BATF3;HHLA3;FAM48A;SLC25A21;PDZD7;MLST8;C17orf48;SYTL2;DNMT3B;PREX2;TAOK3;IMPG2;LOC57399;C21orf91;ARPC5L;KRTAP1-1;RNF170;ASAP1;GTPBP2;TLR4;PECR;C18orf8;ZCCHC10;RNFT1;SCYL2;TEX11;CSRNP2;GPR22;CIDEA;SERINC3;BNIP3L;ENSA;STX16;ATP6V1H;USP47;DUSP10;TAF1D;MED27;USP3;CLEC7A;DDX50;VPS37B;LZTS1;WASF2;PANK3;JHDM1D;MICALL1;DDX27;NRBF2;RAB9A;FBXO42;PHF11;ANGEL2;KLF4;DCAF15;FAM63A;MECOM;KCTD13;CDK17;CADM3;EMILIN2;KLHL24;C19orf42;NPIPL2;NTM;FLT1;CRYBB2P1;C19orf54;FBXO11;EXOC1;SNW1;TMEM135;ACTR10;INTS6;ISYNA1;TUG1;ACE2;ETNK1;APOOL;F11R;LRP6;STK19;PPARD;BMP2K;MRC2;SASH1;TJAP1;FAM125B;SNX11;MARK4;RBKS;ZNF419;MOSPD2;HEATR6;ADAP1;HSPA6;EEF2;NDRG1;ATF4;CIRBP;ERP29;EMP1;PHGDH;PFDN1;BNIP3;SLC25A36;PGM1;HNRPDL;TRIM2;KLF10;MYC;PFKFB3;ICAM1;ADM;SOX9;SIAH1;AMOTL2;ARF6;RBBP8;SOCS2;ZHX2;DNASE1L1;DUSP4;AK4;SLCO2A1;IARS;ALDH3B2;CORO2A;ATP2C2;FUT1;ASGR2;DAPK2;ZSCAN12;TRPV6;EPHA7;HRK;NKX2-2;SLC16A6;ASS1;LETMD1;GABRA3;GADD45B;ARHGEF2;C6orf123;HLCS;HIST1H3B;IDI1;LCP1;ID1;FOS;LMO4;SLC1A4;SELPLG;RBM5;IGFBP3;ARNTL;SH3BP2;PML;YARS;SLC39A14;MED13L;MAP1B;TNPO3;RMND5A;PDE8A;LSM12;KDM3A;BBX;MINA;TCF4;SHMT2;ACACB;MNX1;N4BP3;EXT1;DNASE2;TSC22D1;CD40;IGHMBP2;ACAN;MS4A1;TMEM43;MKNK2;GOLGA5;ANKZF1;KCTD15;SCNM1;LRRC8D;SYBU;EPS8L1;ZFAND1;ZNF434;PPCDC;C2orf42;OXSM;PARP6;CARD9;KIAA1704;C6orf48;FIP1L1;ULBP1;TAS2R16;HIST3H2A;IL21R;RALGAPB;GSTA3;CAPRIN1;PGK1;NCOR1;PAICS;PFKP;SLC7A5;SLC2A1;ENO2;DARS;IDH3A;ABL1;LAMC2;CDKN1A;PLOD2;HK2;FHL2;CDYL;UPP1;GBE1;MFAP2;CDH2;DFNA5;RPS6KA3;THBD;NEBL;PAWR;MB;BACH1;APBB3;KIAA0753;ADAM8;ZNF193;PAFAH2;CHEK1;ZNF354A;UGP2;BIK;GABRB3;AK2;SERPINB8;ECM2;PTX3;PFKFB4;SLMO1;SUPT3H;HCG4;MED20;KRT34;GK;PSEN1;AMPD3;RAD50;FLNB;SLC1A5;CALCOCO1;PLIN2;PIM1;KLF5;MAX;SNRK;YIPF4;INSIG2;ITCH;AKAP12;RNF24;CD58;ATRN;SMURF1;RND3;CBS;SAMD4A;SLC30A1;STARD13;GOSR2;SRSF8;C6orf130;CRYBG3;ELL2;SUCLG2;RXRB;ZCCHC14;MFN2;DRD2;STX3;DLG1;UBE2J1;CRBN;ZNF395;EXD2;RNF216;ASPSCR1;CDKN2AIP;PDGFD;BEND5;ANKFY1;KLHL12;LONRF3;CCNL1;C8orf44;ZNF286A;BCAS4;PSAT1;ANGPTL4;GCFC1;EGLN1;EIF4EBP1;JMJD1C;DNAJC10;AMIGO2;PIAS2;NPAS2;RCN3;FAM86B1;PJA2;OPTN;MMP14;DNAJB9;GCLC;CAV2;HMOX1;ARG2;RAB32;DCTN1;DST;STC1;COL17A1;SIKE1;SAP30;ARL4A;PDGFRL;SNAPC1;CALB1;CDA;PTPN11;CCNA1;CTSE;SLC35A3;CITED1;IL1RL1;SLC4A7;CXCL3;IL12B;HIST1H4G;UBC;IRS2;FERMT2;UAP1;PTP4A3;CXCL2;CSF2;SLC24A1;CLDN14;CDV3;SMARCA2;PVR;MTG1;CXCR7;ETS1;LHB;ZBTB25;CDH22;RPL35A;SLC26A3;C1orf222;SCAPER;PTMA;SLC22A6;SNRPN;NTRK3;KCMF1;MKKS;PRKAG2;PDLIM4;BSPRY;FHL3;EFTUD1;PDLIM2;WDR60;NKAIN1;CA14;RAB20;FAM162A;LY6G6E;PLA2G2F;FAM110B;TULP3;HLA-F;FAM63B;AQP3;UBAP1;LOC100129250;LAMC1;EPAS1;VCL;TERF2IP;ARIH2;YME1L1;DDX42;ATXN2L;NID1;LAMA4;ARFGAP3;LSS;DCAF8;PKD1;KIAA0430;ACSL4;DUSP11;IFNGR1;PIK3R3;CASP3;AHR;LOXL2;ATXN1;EZH2;SCNN1A;ABCA1;MED12;KLF9;COBLL1;SSBP2;RBMX2;CDO1;MNT;GULP1;EBAG9;SLC43A1;SOX12;TOM1L1;ZNF140;CLUAP1;SPOP;KRIT1;XRCC4;DDR2;PFDN4;HOXB6;SMAD3;KIN;CYP1A1;TGM1;OVOL2;HIST1H3H;ZNF134;LY6D;ZNF571;TNFRSF8;CGGBP1;ZNF141;SCARF1;SLC6A9;ZNF643;MITF;TFRC;BLNK;BEST1;RNF125;EPB41;FBLN1;PHF15;OCRL;HIST1H2BI;VAT1;ATG13;GHITM;ISCA1;ULK1;CITED2;PATZ1;RNF113A;RAB6B;ARTN;CAPN9;MAPK8;ACVRL1;SMAD1;NCK1;RAD17;APP;CDK7;RSL1D1;GART;TFE3;ZNF451;LHFPL2;RCHY1;STX6;TBC1D9;TLK2;FRMD4B;ITPKC;DZIP3;SQLE;TRA2A;EXPH5;FUT3;UPF3A;PRKAB2;DDN;BRWD1;ZNF204P;EPOR;EXOSC8;MYB;RRN3P1;ARHGAP44;RUNDC3B;BEX4;SCAND2;SIK2;HIST1H2BG;AQP6;SKAP2;DCTN4;COQ4;AKTIP;C12orf4;TRIT1;FZD4;S100A14;SEZ6L2;RNF138;PRKCH;CHFR;VAV3;WDR33;TRMT11;YEATS4;ZNHIT6;ZNHIT2;SRR;DTWD1;MPP5;ARMCX5;CASD1;BCOR;PBLD;DUOX1;KLF3;MFSD6;C14orf135;C1orf135;NIPAL2;FAM60A;QPCTL;TRPC4;NAA35;SFXN3;RAB33B;INO80B;C15orf2;NEU2;METTL5;LAT2;E2F5;CEP290;COL5A2;SETD5;C9orf91;SLCO4C1;ATF1;RAB26;DVL2;CALHM2;TMEM231;GPR124;ZNF146;ACADVL;CTNNA1;EPRS;HADHB;QSOX1;TGFBI;IGFBP4;RELA;DHCR7;CCZ1;ALDOC;PYCR1;SRF;BCL7B;C14orf1;NRIP1;ATXN2;PER1;SDC3;RGS1;NDUFS1;SEMA3B;SETDB1;GATM;ABCB6;ST3GAL5;RNF44;PDLIM7;LMNA;IGFBP5;ZBTB17;FGFR2;TPMT;FAN1;VSNL1;SBNO2;CHGB;ALDH6A1;GOLIM4;TMEM187;KHSRP;EML2;ALOX5;LDOC1;EEF1A2;SHB;CHGA;DNAJC6;H1FX;PLCE1;LAMA2;SLC6A1;GCAT;QPCT;HNRNPD;CLEC3B;PER2;FYB;MN1;MDFI;CPB1;ZNF415;HAPLN1;ALDH3A1;CTSG;FXYD2;LRP2;RNF126;KLK7;CD1D;WISP2;TUFT1;ASPH;DBC1;ITGA4;HOXD1;SPN;ZNF747;ST8SIA5;HSD3B2;C8A;SPINLW1;EXTL1;ANGPTL7;SPOCK3;PPP2R4;UGT2B4;CDH16;GPR56;OVOL1;SIX3;BCL2L1;PDK1;TULP2;F2RL2;STATH;LILRB5;MXD1;G6PC;CNTN2;GUCA2A;CXCR2;ATP2B3;CDKL2;LEP;GNGT1;HIST1H2BN;FST;UCP3;HOXD13;TLX2;SMR3B;POU6F2;DNAJB5;CRYGC;ATP4B;HTR4;LPA;C16orf3;RPGR;ONECUT2;MAGI2;TNP2;RASSF8;RBPMS;IL2;SCN7A;CD40LG;ICA1;PTPN22;TACR1;C9orf38;KCNB2;DUX2;ADRB1;ACVR1B;CDRT1;CSHL1;EVI5;BPY2;PCK1;NR2E3;KCNJ5;GLP1R;AMELX;NEUROG1;POU4F3;SOX14;HIST1H3C;CDK16;ATN1;H1F0;MAF;SF3A2;THOC5;PTN;NCDN;BMP7;CD69;SLC9A3R2;HOXB13;NFE2;NFKBIL1;CTSZ;PDE6G;PRM2;LTB4R;CCL11;LILRB2;LILRB4;TEF;CORT;LILRB3;RUFY3;AKAP17A;FHL1;MAB21L2;SGCD;PCDHGA8;NAG18;KLF1;AKR1C4;CYP4F8;CDH6;MASP1;SLC4A4;CNGB1;CACNA1A;HTR1B;PDX1;MYO7A;DOK1;PSTPIP1;PTCRA;GPR4;ALB;GRIA1;BAI3;VIPR2;PNO1;THPO;IGLJ3;RPL3;SMARCB1;TMEM87A;SEPT6;ARHGDIA;KRT20;TBC1D1;GLRX3;KLF12;FABP3;TFPI;MBD2;SSTR3;MCM3AP;KRTAP5-9;SMR3A;DRD1;XYLB;NFASC;RIMBP2;UNC13A;SLITRK5;TTC22;RAG2;TIMM17A;FLJ11292;SEC24D;ZNF549;ABCA12;LAMB4;IL1R1;TSC2;MVK;ZYX;PHF3;DTX2;PLA2G5;MED25;MLLT4;KIAA1661;ZNF721;LRRN2;MAP2K7;CPN2;TRGV5;CRISP1;SIGLEC8;FH;HOXB9;HDGF;ZNF79;TAPT1;SIGLEC7;B4GALT1;SS18;MIR622;ZC3H7B;HR44;DKFZp686O1327;ABO;SPG20;DMP1;GABBR2;MUC5AC;RREB1;NCR2;SLC11A1;SLC34A1;FAM49B;PDAP1;FUT7;PPME1;KLHDC2;SLC25A38;REXO2;DHX32;STMN3;MID1IP1;WDR74;TIMM9;MUS81;C8orf4;HOOK2;SFTPA2;FOSL2;MRPL2;SIGIRR;ACN9;HIPK2;TINAGL1;DUSP26;MACROD1;BIN2;ELAC1;POLH;C1GALT1;LIME1;MS4A6A;SLC12A8;FAM70A;ANKS1B;APBB1IP;CDHR5;C14orf105;EPB41L4A;LUC7L;CDHR2;JPH3;THAP9;KCNK12;SEMA6A;SPTLC3;RNF19A;SLC22A7;CYP2W1;GVINP1;ZNF770;CD22;ZNF614;ZNF580;EDDM3B;AHI1;PADI1;SPATA1;FEZF2;PKD2L2;TRIM49;YEATS2;PBRM1;NMUR1;MYO3A;CACNG5;HOXD12;OR2W1;ANKRD27;LRTM1;MYL10;DENND2A;CC2D1A;PVT1;HPCAL4;MUC5B;MEG3;RNF126P1;KDSR;MYH8;SMG5;CABIN1;ZFYVE26;SOX13;NCAPH2;C9orf16;HCFC1R1;C17orf90;SSH3;DOCK6;POLR2J4	regulation of cellular metabolic process	9.75783e-09	THRA;TARDBP;PSMB2;ERH;ILF2;HSP90AB1;HNRNPM;HINT1;ATP6V0E1;EIF3A;NCL;MLEC;SOD1;MARCKSL1;PHB;CTSA;CD81;UBE2L3;HMGB1;SF3B3;YWHAQ;DDX24;SUMO3;NUMA1;SRSF2;CTSD;MAT2A;ODC1;HSPD1;ZNF207;PPP1CA;RAB11A;NOP56;DNAJA1;TRA2B;CCT3;PPM1G;CALR;PPIB;TSPAN3;PSME3;TRIM28;SNX17;IPO7;YWHAH;EIF5B;HNRNPA0;MMP2;NHP2L1;SYNGR2;PIP4K2B;BCLAF1;KPNA2;RBBP7;SDHA;CSE1L;PGRMC1;MGAT1;SRSF7;CDH1;HNRNPH2;ECHS1;IGFBP7;ARHGDIA;HTRA1;LRPAP1;AMD1;PSMD1;PCNA;SNRNP70;SYPL1;HNRNPAB;TOP2A;EIF4A3;PSMA2;STAT6;SLC9A3R1;TMEM109;IVNS1ABP;ZFP36L2;CUL3;HNRNPF;DHX15;PSMB3;NAP1L4;SOX4;WDR77;IFI30;CUL4A;DDX23;TIA1;NPEPPS;BUB3;TALDO1;RRM1;DKC1;RCN2;CTSC;AHSA1;G3BP1;TSN;IGFBP4;AAMP;SRM;TOMM70A;UBE2N;RPA1;PSMA3;ZNHIT1;MCM3;ID2;NME1;FAT1;OAT;PWP1;ICMT;CLPTM1;BST2;SMC4;AKAP1;SIGMAR1;PNP;DNMT1;CCND3;RANBP2;TUBG1;ACIN1;CDC123;KIAA0100;SRSF1;MCM5;TMEM106C;ELAC2;NCAPD2;SLC29A1;LPCAT1;SCARB1;TIMM17A;SUPT7L;NEDD8;CDC25B;ABCE1;PON2;RRM2;PSRC1;SLC20A1;GNG10;PRDX4;MCM6;CDK2AP1;CCT2;CIB1;NASP;ACAA2;EXT2;ASNA1;MAN2A2;CBX6;ALDH3A2;KPNA1;NDUFAB1;TJP2;BIRC5;TSPO;NUP153;MCM2;ARHGAP1;PRPF4B;UBAC1;NUP62;TUBB3;KIF22;PES1;C21orf33;CHERP;SLC16A1;PLK1;HSD17B10;HBXIP;MTHFD1;EHMT2;UNG;PMF1;FABP5;TOR1A;PSMD12;TRAM2;CBFB;TCOF1;BAG1;NUTF2;PRPF31;USP1;KEAP1;DHX9;MYC;ERLIN1;CPSF6;RANBP1;EDC4;DLG1;PRKCD;VAMP8;DDX19A;FOXM1;MEN1;MANF;TNFSF10;RBM15B;SNRPD1;TMEM63A;CAD;LIG1;LSM4;PIK3R3;UBE2S;LPCAT3;ABCC1;TCEB3;SPINT1;SLC37A4;FUCA1;NDUFB7;GRK6;ABCD3;FAH;CDC20;ANPEP;SRSF3;MSH6;S100A8;NAGA;CRYZ;UBE2C;ATP5J2;DYRK2;CREBZF;ILVBL;SSX2IP;NOP16;NAA10;CYBA;PTPRN2;LAMP2;KLHL21;CUL2;HTRA2;FUBP1;MGAT2;PCSK7;CCDC86;IMPA2;SEC61B;WTAP;HAT1;SPAG5;TRIM14;TFAM;RASSF2;S100A4;B3GNT1;NDUFS8;PMM2;CDK1;THOP1;PEX5;CDK2AP2;DTYMK;TUSC2;LMNB1;UBA7;DCK;PSD4;DHX8;SLC25A12;PSD3;MYCBP;MAD2L1;NDUFB3;RPS6KA1;TBC1D4;AP3M2;PDCD6;CCNA2;VPS16;EIF3B;SIVA1;TRAPPC3;PMVK;S100A9;CIAO1;MAP4K5;PTTG1;GGH;FANCG;GTF2H4;SLC7A6;FSTL3;NDUFS6;ALDH5A1;BYSL;NDUFB6;SKP2;TATDN2;POLR2D;BCL2;RREB1;PPRC1;ADCY7;HMGB3;BUB1B;DLGAP5;POLRMT;DDX28;NSUN5;SF3A3;SNRPF;MAP3K5;NLE1;USP46;PIK3CD;COX17;CYBB;MRPL12;MPO;USP20;CEBPD;HDHD1;CHAF1A;TAZ;LCMT2;LARS2;ZWINT;TRIP13;CEBPA;RNF144A;IRF8;PRKX;CHST10;TOE1;SLC5A6;RFC3;TFDP1;MFNG;CDO1;CDKN2C;CKS2;RBM14;RALGPS1;PCYT1A;GLIPR1;PPIH;C6orf108;ACOX3;VDR;PKMYT1;CD151;GTSE1;MRPS12;RGS19;RASSF1;CLP1;KHSRP;LRP3;MRP63;ACPP;RHBDD3;TRAF2;POLA2;KIF11;RAD1;BID;ADCY9;SAMHD1;CDC7;DPH2;RAB40B;RAD54L;LSM7;APOC2;PPM1D;CCDC85B;PKIA;NEK2;TROAP;TMEM186;AFP;CDC25A;NUDT1;FEN1;TAP2;CHAF1B;PRR3;ZBED4;ESPL1;ENDOG;CCNF;POLA1;POP5;PRKAR2A;TCFL5;NME3;GCHFR;PLK4;MNDA;PTPRCAP;CENPA;DDX10;NKRF;RAD51;EFNB3;CCNE2;IKZF1;CENPE;PRIM1;CYP2J2;PIGF;ORC1;NAGPA;ATP6V0A1;CLEC11A;HSPE1;NUFIP1;GCAT;AP1S1;TGFBRAP1;COCH;EPM2A;KIF20B;GPSM2;SCO2;PARD6A;AMPH;CD3EAP;LRP8;URB2;RBL1;PEBP1;USP13;SH2B2;FAM131B;CHEK1;DAG1;GPR183;H2AFX;SAC3D1;AMBP;CPB1;EXOG;GEMIN4;ZNF652;SNRPG;SNAPC4;FLAD1;CYP27B1;DLEU1;SLC27A2;FAM50B;ITGA4;SLC22A4;OMD;POLE2;CLTCL1;AK2;CCBL1;SLBP;KALRN;CHML;GINS1;AFF2;RNASE2;ADORA3;CD180;P2RY2;KIF14;G3BP2;COMMD4;METTL13;CHRNA5;MIA;GFI1;HOXC5;DFFB;L3MBTL1;ELANE;MATN1;NFIC;TGFBR1;LPHN2;HSPH1;CCR2;ATP5S;ACO1;ZZEF1;TERT;SPINK4;CALM2;ZNF200;PRTN3;NTSR1;RAC2;SRRM2;CAND1;ATP5G3;POLR1C;ZMYM3;C1orf38;XRCC2;CUL1;PDIA6;POLQ;CENPF;CYB5A;FGFR1;SKP1;CITED2;LAPTM4B;CASP2;CBFA2T3;AP2S1;AURKA;ISG20L2;DDX11;ALK;GCDH;DRD5;DDB1;EIF4G1;PARP1;VCP;TTC3;EID1;PRDX1;HSPA8;ANAPC5;SUMO2;UBE2I;HNRNPR;EIF4EBP2;KLHDC3;MCM7;PSMB5;SRSF6;HSPA4;SNRPB;POLE3;TMED3;VDAC3;REEP5;PLXNB2;C1QBP;NADK;ILF3;DUT;CIAPIN1;UROD;ATP5G1;PECAM1;KRT8;MAGED1;SYNCRIP;TUBB;COPS7A;UBE2G2;WHSC1;IFRD2;HMG20B;NR2F2;UBE2G1;TCF3;PRPF4;GPM6B;ITPA;MPDU1;CBR1;MFSD10;NDUFA2;DEGS1;SMC3;TFPI2;POLR2H;HBS1L;PWP2;UAP1;IKBKB;MED21;XPC;HMGN3;ABCC5;EIF4E2;BAG2;DEAF1;MSH2;PATZ1;PPAT;AURKB;STRA13;POP7;CDR2;POLR2F;HDGFRP3;EXOSC2;EHD4;RRS1;TOR1B;TST;NXT2;BUB1;ALDH1B1;SERBP1;KIFC1;SLC19A2;GATA2;EVI5;NTHL1;NR1D2;CNPY2;PTCH1;TBL3;CDT1;TSPAN5;SPC25;NFE2;IDH2;TPX2;TAF5;MAGOH;SEMA4F;BANF1;SRSF10;STX11;WWP2;TFR2;RBBP4;PLCB2;ICOS;GPR125;TUBA3C;MSH4;CTBP2;LIMK2;GBAP1;MOGS;FBXO9;GGA2;AGPAT2;PSIP1;ELOVL6;GTF2I;SMAD1;ALDH3B1;SLC6A6;MCAM;MAPK14;PPP2R5D;UPF1;ICOSLG;FGFR4;FLOT2;TUBGCP4;TRHR;OGFR;KIF2C;SLC19A1;MRPL9;MET;ARF3;BDH1;ZNF551;POLR2L;PRG2;SLC25A17;CDK2;ARL6IP1;NOLC1;IPO5;HSP90AA1;MKI67;VDAC1;ATP6V0D1;KIAA0182;MAZ;SUN1;PMPCA;HN1L;TRIM27;TCTN3;RANGAP1;CBX5;CYFIP1;LARP1;GCN1L1;MCM4;RBM12;KCTD12;H2AFV;ASXL1;TUBA4A;NUP210;FAM98A;ATP2A2;FTSJD2;TOR1AIP1;GTF3C2;RBM38;GRPEL1;KIAA0664;DNAJC8;CARM1;WEE1;STAT5B;DAZAP2;ZNF609;PHF15;CEP68;PPP1R14B;MDN1;CAMSAP1;JMJD6;NME4;CAMK2G;NCAPD3;C1orf216;PAXIP1;GRAMD4;MFSD5;HMHA1;C2CD2;LRRC47;GRAMD1B;THAP11;SMC5;FAM172A;KIAA0528;MGA;NCAPH;POLR2I;RPIA;HRAS;NACC2;KANK1;TRIM37;THUMPD1;ARHGEF18;NPTXR;ZC3H14;LPCAT4;DNAJC9;TAF4;MCAT;SETD1B;SLC5A3;PGRMC2;C16orf88;SACS;ZNF248;PFAS;PLCL2;HAUS7;HIBCH;N4BP2L1;COQ2;PRSS3;POP1;NSUN5P2;COPS6;SUGP2;RECQL4;CCNE1;PASK;CAND2;PDCD2;KLHL23;DHODH;TRMU;DNA2;NSUN5P1;MYO1F;GNA11;COX7C;DUSP7;MRPL23;TBC1D30;PTGER3;FTSJ1;ALOX5;C19orf6;SETD4;GGCX;ARAP2;FASTK;FGFR1OP;DGCR2;ALMS1;KIAA0564;GAL;TOP3A;ATPAF2;TSFM;RASGRP2;IKBKE;GLA;TNPO3;CCNB1;SRSF8;EIF4A1;PP14571;UBTF;SLITRK5;API5;NUP160;SRCAP;WDR61;UMPS;CEP152;EIF3M;PARP2;TBC1D9B;POLE;WDHD1;TTLL12;TGIF2;JRK;EI24;HSP90B1;C19orf10;HMGB3P1;FARSA;DLEU2;FASTKD2;CD300A;MT1F;KRT19P2;MDFIC;SURF1;SEC61A1;EIF2AK1;RPS26;DDX56;HN1;NRBP1;TRMT112;PTPLAD1;GALNT2;SELT;YTHDF2;SUPT16H;C20orf24;TNS3;POLR2E;PREB;DUS1L;PPP6R3;MRPS7;SAE1;VKORC1;TRAPPC4;TSPAN13;MRPL16;BAZ1A;MRPS2;ZNF22;PRC1;UBL5;NUP85;CCDC56;ELOVL1;FIS1;NUSAP1;MRPL13;NT5DC2;ZNF672;DCTPP1;C20orf27;PTGES2;AGPAT5;UBR7;MFSD1;MRPS34;ASF1B;HMOX2;C21orf59;NIF3L1;ADCK3;UQCR10;NOL6;NDUFB2;PQLC1;FN3KRP;SCPEP1;PLEKHO1;NUBP2;UTP11L;GTPBP4;FAM111A;ZDHHC6;DROSHA;MRPL24;WDR74;NUP50;C16orf53;TACC3;LGR4;BEX1;GMNN;TRAPPC2L;KIF4A;TIMM8B;DIS3;DARS2;FANCL;TRIAP1;SNX10;TIMM10;KANK2;CERK;COMMD10;C20orf11;CDCP1;HEATR2;YARS2;GLT25D1;THAP7;SNRNP25;RNASEH1;GCFC1;E4F1;RCL1;ORMDL2;NDUFA3;AURKAIP1;DTL;POGLUT1;C10orf2;CECR5;URGCP;TFB2M;CPPED1;SUV39H1;DGCR8;NCAPG;SDF2L1;FANCF;EXOSC4;SNX24;NXT1;GINS3;HJURP;SLC38A7;PTRH2;SBNO1;CENPM;NARFL;TAPBPL;SLC24A6;KIF20A;RRP1;ZNF574;PANK4;DCPS;ATAD2;CCDC109B;PANK2;ORAI2;SPCS3;ASRGL1;ASB13;POLR3K;C12orf49;ACTR3B;TESC;FBXO5;WDR3;PAK1IP1;NETO2;ISOC2;MAGOHB;C9orf40;NF2;CHST12;FBXL15;MTPAP;TUT1;SOBP;PUS7;RNMTL1;TFPT;POLR1E;DSCC1;C2orf43;C1orf106;GALNT11;PLAC8;FASTKD5;NIP7;OPN3;REPIN1;ZNHIT2;HPS6;WDYHV1;LAGE3;C1orf35;BCL7C;ZNF576;MYBBP1A;GAR1;ZNF232;RPP25;PBK;BRIX1;MACROD1;GTF3C4;HSPA14;TMEM160;ZDHHC14;SUV39H2;C1GALT1C1;HEATR3;TRMT12;KIF15;CEP76;DDX31;NAA16;PRR5L;XYLT2;RBFA;EVC;TMEM70;RIN3;C1orf116;KDELC1;SHCBP1;BCL11A;NEIL3;DSN1;C14orf169;PALB2;GEMIN6;C16orf59;SLC17A9;C22orf29;TSEN2;NCAPG2;KCNK5;CCDC41;ERCC6L;MS4A6A;MCM9;SEMA3G;CACNA2D3;TDP1;SH2D4A;SETD6;TTC26;GIMAP6;MEPCE;MRPS28;HERC5;CHODL;SLCO4A1;ASPM;FCF1;ZNF589;E2F8;PADI4;METTL8;UCHL5;HELLS;BRD9;SLC25A23;AIDA;SETD8;ZNF215;EDEM3;EML4;ZBTB3;TXNDC15;ACTL7A;MRPL20;FAM35A;PRPF39;C11orf21;CCDC40;CHCHD8;MCM10;ARNTL2;OTUD4;MRTO4;C8orf60;C5orf54;TBRG4;C1orf112;PDSS1;SLC24A2;USP29;MANSC1;ATP1A1;RAB23;EGLN2;ZNF696;GPR63;PRDM13;CIDEB;BRCC3;CISH;KIF18A;SF3B5;QTRT1;RNF208;CTLA4;CDCA3;HNRNPD;CUTA;TNPO2;CDCA8;GINS2;GRWD1;SCLY;TMEM208;TCL6;CACNA1I;RIC8A;PPAN;PYCARD;IMP3;MRPL34;YTHDF1;UBL4A;EHBP1L1;FAM46A;C12orf52;WIZ;RHOT2;CHPF2;C17orf70;RPUSD2;FBXO41;NOL11;SDF4;FAM134A;LETM1;RBM3;KIF18B;SRRT;RACGAP1;FTSJ2;SPATA5L1;TBC1D2;RDH14;RRN3;NCLN;POLR2J4;MRPL17;MRPS30;HK2;LRRC14;CPSF1;NEFH;GTF3C1;SFI1;ZNF133;PIAS2;ARHGAP19;ZNF142;PREP;RGS14;PLXND1;WRAP53;G6PC3;SDHAF1;PRR5;SSH3;INTS5;ZNF512B;ARHGEF40;TMEM80;MEX3D;ACTB;STAT1;DNAJB1;HSPA1A;FKBP4;PDHA1;EIF1AX;UBAP2L;PPIF;RPA2;FAM3C;NUP133;LSM3;MGP;GNPDA1;AIMP1;SLC25A4;PPP2R1B;PLAGL2;BIN1;MFAP1;MFAP2;MID1;PCYOX1;CSTF3;PURA;SMARCD3;MT1X;EIF1AY;PPP1R3D;SMCR7L;DKK1;SGCE;HHEX;CENPC1;TTK;EXOSC9;DSG3;NCAM2;MYH1;DSC3;LHX2;DLGAP1;SLC26A4;SLK;MAPK7;MAEA;P2RY6;MAPK8IP2;RAB8A;NXF1;EHD1;CDC5L;MYD88;AKR1C3;CA2;EXTL2;MAPK13;ART3;IRX5;HSPA2;MMACHC;IDS;PDLIM5;KIAA1279;BICD2;RBBP6;GAPVD1;MEGF9;PIAS4;DCP2;C19orf21;RANBP6;ZC3HAV1;MFAP3;OTUD3;DICER1;TAF5L;WIPI1;ABHD5;NAT1;GLUL;XRCC6;SYNJ2;HAB1;THAP3;PIAS1;LIMA1;SNN;AGFG1;CRELD2;NFS1;PELO;NUDT2;C12orf35;ATF7IP;TWSG1;ZMAT3;ZNF552;GPR107;TMEM164;CKLF;TNFSF15;FAM64A;CHPT1;KCTD2;SGK1;WWTR1;C14orf2;MATN2;CYP1B1;EFNB2;IFIT1;SLC33A1;POLG;MAP3K11;COIL;BCL7A;ATP5D;DUSP4;SUOX;PRAME;ACOT8;GPSM3;DOLK;NUAK1;TFAP2A;TGFBR3;RAD9A;IL1B;SNTB2;MTF1;PTPRR;EPHA4;IL18;SMA4;CDH11;ZNF93;SLC1A2;S100A11;CCND1;PPAP2B;SMTN;BTN3A1;FZD2;CLTC;RBM25;SDC2;SMARCA4;KIAA0485;TMF1;MYO10;BAG3;FAM160B2;TEX264;MSRB2;SLC37A1;HOXC10;SLC24A3;MTERFD1;PRR11;LOC202181;LEF1;SAFB2;VPS33B;DAB2;LBR;NKTR;SLC1A3;PDGFRA;CDC40;B3GAT3;FAM178A;MRPS14;ADARB1;CCDC94;KIF23;DUSP2;PITRM1;BLM;JAKMIP2;MSX1;APOBEC2;ADRB2;SMAD6;ZFHX2;CABP2;IGF1R;PPT2;GATA3;FAP;TRPM3;IGFBP5;SEPT6;ZCCHC24;FAM89B;SORL1;ENDOD1;DHX29;PIK3R4;ZNF238;CKAP5;PAQR4;TSPYL5;ODZ4;CASP8;G0S2;IFT27;IPO9;CUX2;NOP2;ZNF362;NPIPL3;ADAM3A;CYP2D6;UBE2Z;MKS1;OTUB2;ALG6;FAM105A;ECT2;CEP97;RGS17;NOX5;RDH8;CRYL1;PCDHB12;SLC25A28;CDC14B;SUB1;PGAP3;RNFT2;IPW;ZNF45;EPHB3;DDX5;ACTN4;SRSF11;MAPRE1;ACTR1A;PLOD1;SON;CHD4;PITPNA;SDC1;UCHL1;SAR1A;FXR1;PPP1R10;KIAA0494;UBE3C;FAM32A;GDI1;YY1;FARP1;SPEN;SDC4;PRMT2;SPG7;SLC4A2;PLIN3;PTBP1;SERPINF1;TACSTD2;SEC24C;UNC119B;NSF;IGSF3;MBD2;PRPSAP1;GDE1;SFSWAP;DNTTIP2;HEXIM1;POP4;E2F1;MTF2;FAM189B;IQSEC1;CLDN3;TPST2;CD48;SOLH;FGFR3;CROT;RNF24;NFE2L3;FAS;IFNAR2;ATF5;AHDC1;EFNA4;PEX11A;INHBB;TBKBP1;NPY1R;GHR;CACNA1H;ZNF197;KCNS3;NMU;ARSB;HYAL2;MMP16;AKT1;CD300C;ATP2A3;ST7;LNPEP;CCR8;EPPK1;ACTN1;CCNG1;PPP4C;C1orf63;TXN2;COL18A1;DDAH1;UBA3;TM9SF1;AGR2;DIAPH1;DCTN5;ABCF2;ITSN1;PRKRIR;RHOBTB2;UTP3;CHRNA3;CA12;CCKAR;ITK;WDR37;RET;BMP4;KIR2DS2;VCAN;TBXA2R;ARPC5;CALM1;H3F3B;MAPK3;CHMP7;EPB41L1;MSL1;SYNM;KIAA0226;APBB2;MYH10;OLFM1;TAF6L;KIAA1467;ATP11A;DDX52;MAP3K9;FUT9;PIN4;PROSC;YIPF1;MPRIP;SENP3;DOCK10;TMEM115;SIGLEC7;PLEC;ZNF224;CXCR4;FAM5C;ZNF813;WDR6;RAB31;NPLOC4;MAPKAP1;ARPC4;UQCC;EFHD2;PTMS;FTSJ3;ERGIC2;SS18L2;SESN1;MICAL1;ROGDI;STEAP3;C19orf66;FHOD1;C1orf115;ANAPC2;PHLDA3;ASXL2;FASTKD1;NDUFAF4;ZCCHC2;C2orf44;UBAP2;VANGL1;PRMT7;INCENP;AGMAT;HOXC13;MORN1;VSIG10;SAP130;PDZD7;GLTPD1;SLC12A6;UNKL;MUM1;TUBD1;PCDHB3;B4GALT5;FAM125B;CANT1;LONP2;KIAA1609;ZNF143;CALML4;MPHOSPH9;ACTR5;DBNDD1;AGPAT1;DMWD;PRKD2;SH2B1;MARK4;CASKIN2;C1D;SMNDC1;HSPA9;PTP4A1;TPP1;TACC1;CKAP4;ADD3;ANP32A;TIMP3;MBNL1;BTG2;OGDH;SEPT11;CAT;PABPN1;SORD;SAMM50;TMX4;SEC23B;SFPQ;SCARB2;ARL1;PEX19;GALNT1;EFEMP1;PKP4;CPD;MYCBP2;CREBL2;ZMYM4;RALB;PEPD;COX7B;KIAA0317;ERCC3;KAT2A;TMED5;SRPK1;AMFR;ARL4C;SLC6A8;KIAA0907;STXBP1;FBXO28;STAG1;UBE4B;UBE2K;TCERG1;PLSCR1;NOTCH2;TUBGCP2;ATG5;GMFB;LEPROTL1;MECP2;TOPBP1;RNF103;LPGAT1;PSMB10;ITPR2;PHKB;PRKACB;ROCK2;STK39;SACM1L;TCEB1;RALBP1;DENND4B;CD93;EPM2AIP1;FAM20B;ARFGEF1;INPP5A;ZBED1;TTC37;MDC1;CHST15;KIF2A;RAPGEF2;RNF8;ATF6B;ALDH1A3;DOCK1;RFC5;FBXO11;HS2ST1;CAV2;CAPN7;ARMC8;MAP3K3;ZNF318;SEMA4D;ALG8;AGL;RAB4A;GPRC5B;CPT1A;MON1B;ZFYVE16;TMOD1;CXCL12;TTLL4;ZKSCAN5;HCCS;BLZF1;TRIM32;AKAP8;SLC9A6;NR1H3;NFKBIE;MMP9;E2F6;CDC6;PTPN3;KDELR3;SH3YL1;PHACTR2;MEIS1;ENTPD4;CLN5;MAP3K4;RAD51AP1;ENPP4;KLHL20;SLC31A2;CHKA;PSEN2;NEO1;PDCL;C15orf39;STRN3;EVPL;PCGF3;ATP7B;NRF1;RIMS3;HOXB7;SMAD7;DHRS12;MTMR9;EEA1;ZBTB11;APAF1;PCSK2;GMDS;SLC10A3;ICAM3;SLC22A5;RWDD3;MAN2A1;SGCB;RP2;TIMM8A;DEPDC5;ESR1;KCNJ8;SLC15A2;RECK;MFAP3L;PDGFA;IRF5;CRLF3;ISG15;TESK2;SCN1B;BTG3;SNX7;PRRG1;ZNF107;OGG1;WASL;JAK2;PIGL;ADORA2B;SFTPC;TPM1;MOCS3;GRB14;MICB;FAM155B;APOBEC3B;GLRX;POU2F1;HDAC6;MAP3K7;FKBP1B;CSRP2;HMMR;CASP7;DZIP3;UBN1;CDK13;MACF1;ZNF137P;MEIS2;ZNF189;CD46;INHBC;FDXR;ANAPC10;GTF2B;REV3L;CCDC130;PTGIS;IL1A;XPO7;ST13;SAP18;CSNK1D;PSMD11;GOLGA8A;ADH5;RNF11;LARP4B;ERI3;CADM1;UQCRB;CORO1A;RAB28;GLOD4;NCOA1;TSPAN6;SEC23IP;FERMT2;SFN;TSPAN4;BPTF;TAF11;RPA3;HSDL2;PLAA;YIPF4;EPHB2;GPR37;SOCS5;TFPI;CCHCR1;ERAP1;SLC35D1;SERPINB9;GAS2L1;SP110;HMGN4;PPP3CB;IKBKG;CREM;SHMT1;MALT1;CTSL2;PMP22;GABPA;PHTF1;AP4S1;CLK4;CHEK2;P2RX5;KCNJ6;AKAP12;SYNGR1;EED;TRIM5;CASP9;NUP98;VPS41;PPAP2A;SRD5A1;ASAH1;CROCCP2;MLLT11;TMCO1;AR;B3GALNT1;CASP6;HLA-G;COX11;CD58;GINS4;SLC25A14;SMARCE1;CAV1;STX12;ATP2B4;SERPINE2;ANKLE2;MTDH;GIGYF2;MAPK1;SEL1L3;SULF1;FAM168A;IP6K1;FN1;MICAL2;DDX3X;NEK7;AIM1;CHD8;STK38L;WWP1;ZCCHC14;DHX30;NF1;SLC25A44;LRBA;SCAMP5;KIAA1109;DPY19L1;TBC1D2B;NFATC2IP;POLD3;DCUN1D4;CDS2;WDR7;CSTF2T;RECQL;KIAA1199;GNPTAB;HIC2;FAM115A;ZDHHC17;FANCI;ABHD3;NFIB;ANKRD28;EEF1D;ATG4A;ZNF629;ACVR1B;DIDO1;KLHL9;SASH1;ADCY1;FOXC1;CAMTA1;CTSB;MPDZ;EIF2C2;SRGAP2;MDH2;TMCC1;GTF2H5;SNX1;PAQR3;DPY19L4;MLC1;STX2;FAM114A1;RPL37A;NUDT21;PPWD1;ABCC10;ACOX1;F2RL1;SNX3;DKFZP586I1420;PDZD8;TMCO6;ASF1A;ZKSCAN4;ZNF500;PMS1;FAM69A;MUC1;RSBN1;C12orf29;MPPE1;MDM1;INSR;PTPRA;CAMKK2;UBE3B;HOXA5;TMEM110;RBM8A;EEF1E1;PDS5A;TMSB15B;MEIS3P1;LARP4;LOC100286895;PCGF2;NDUFB8;OPA1;PAX1;HSPA12A;KLRB1;PQBP1;ROCK1;GK;YLPM1;EXPH5;ZNF468;SP140L;BICD1;SLC38A6;GRIK5	cell cycle	4.69365e-24	DDX3X;PEX7;CALU;ATP9B;TPST1;PHACTR2;KHDRBS3;SEC24D;SEC31A;ABL1;ANXA1;HMGN1;CALB1;P4HB;GSTP1;SPARC;COL11A1;PDIA4;GTF2F2;COL5A1;FLNA;PPIB;EIF4B;DGKA;PRKCH;TNC;DDX6;CCND2;CCND3;KIF5B;MYH9;COPB2;SOAT1;CDKN2B;RANBP1;IQGAP1;TRAPPC10;LMAN1;GSK3A;SERPINH1;COPB1;COPA;SUB1;PMS2;HSPA2;CDH11;MYL6;SNAP25;DSTN;RAP1B;RPL37;AP1S1;RAB1A;SERF2;HDLBP;NUCB1;AKAP12;TLE1;PTK2;GFPT1;CKAP4;GOLGA2;PAPPA;PDCL;ILK;FHL3;CLINT1;PPA1;TGFBI;NAB2;IGFBP7;MAP7D1;CHD9;MEST;TJAP1;MEX3C;CPZ;CRELD2;SND1;GALNT10;PHLDB1;SPATS2;PLD3;FAM114A1;MICALL1;ARFGAP1;UXS1;MCFD2;LPIN2;WASF1;TAF15;NEO1;YIPF5;PPP1R14B;OPTN;NRBF2;TPPP3;YIPF3;TWSG1;TMEM165;TM9SF3;POLR3E;FKBP14;THUMPD1;BET1L;RRBP1;NYNRIN;GMPR2;B4GALT7;CORO1C;FOXJ3;BAIAP2;NUDC;TMED7;SH3BP1;USP16;PCLO	endoplasmic reticulum to Golgi vesicle-mediated transport	6.21669e-06	CCDC69;ARVCF;NDUFS8;E2F3;SCD;ABLIM1;TP53I11;UQCRQ;CLGN;CEP290;SLC31A1;NDUFS4;ADCY6;NDUFA2;TIMM8A;PPP1R12B;OPA1;SLC16A7;OBSL1;SS18L1;NDUFS7;NDUFS2;MTX2;NEBL;SORBS2;MFN2;NDUFA7;MLYCD;CRYAB;ORM1;ATP1A1;SLC25A5;FH;COX8A;DMD;SLC25A4;COX4I1;ATP1A3;JUP;GOT1;TNNI1;HK1;S1PR1;SDHB;SCP2;PLN;AK4;TMOD1;ALDH4A1;SDHA;PRKAR2B;SLC8A1;ACSL1;GPC1;SPR;ACTN2;ADD2;BSG;PGM1;MPV17;SLC19A1;CRAT;GATA4;TNNT2;UQCRFS1;PRIM1;CLK1;SLC26A2;ALDH3A2;ALDH5A1;ZNF132;CRIP2;NKX2-5;ITGA8;EMP2;TNNC1;CXADR;SIRPA;CYCS;MPP1;TFAM;SPTBN1;ANK2;MEF2A;SLC25A11;RNASEL;MEF2C;CACNB2;EHHADH;SCRN3;ST3GAL1;KCNH2;SNTA1;PPP1R1A;SPTAN1;MPP2;ENDOG;GAS6;LARS2;ARHGEF6;PDK1;PDK3;NDUFA5;RTN1;CYP51A1;AOC3;IMMT;MYLK3;SLC27A3;OBSCN;THOC7;ACAD10;DUS1L;ARMCX6;ERMP1;PDSS2;SUGP2;STAG2;JPH3;AKAP1;DPF3;FAM162A;SLC47A1;SLC9A7;PKP4;TBX5;PKP2;MACROD1;SLC25A21;JPH2;TARS2;CCDC106;SLC26A6;MIS12;FN3K;OPA3;PTGES2;REEP1;SYNPO2L;CAB39L;POPDC2;MYOZ2;RTN4;MRPL17;HOMER2;AURKAIP1;GFOD1;CACNA2D2;CISD1;CLIC5;COQ3;NDUFAF4;ZNF219;CTNNA3;KIDINS220;TPX2;CAMK2A;PLEKHA6;EPB41L3;FRMD4B;SLC27A6;MRPS17;ARL2BP;HCN4;DAAM1;AFG3L2;TIMM9;SOX21;SLC4A7;FAM169A	muscle cell development	2.78531e-09	PGM1 iCardiomyocytes Proteomics	phenols		NA
guanabenz	-7.17026	AHCYL1;PAFAH2;STAT3;TRIP11;RAB22A;SPAG16;SLC12A2;CD164;SMAD1;KIAA1033;COPS8;CMTM6;SH3BP4;C1D;CTNNB1;TWF1;ETFA;DHFR;TLK1;GCC2;SMAD2;BLZF1;LRBA;TMED7;NAMPT;IMPACT;BMP2K;STAT1;SPTLC1;AAGAB;RAB4A;TWSG1;SLC31A1;ITPK1;CALD1;MCFD2;YIPF6;PARD3	protein localization	0.0301063	MME;MID1IP1;ARSJ;SLC2A5;KCNJ8;ABAT;PI15;IRX5;EGFR;ANGPTL2;PDLIM5;EHD2;CTNNA3;PTN;TJP3;RND2;GLRA3;ITGB2;SV2C;TOB2	positive regulation of prolactin secretion	0.0417201	RAB27B;BIN1;DOCK5;ALDH6A1;PDPN;ITGB2;NUPR1;NACC2;ARSJ;RBMS1;IFIH1;PDLIM5;CX3CL1;ABCG1;NXT2;QKI;GSN;PCOLCE2;BHLHE41	myofibroblast contraction	0.111877	C6orf106;KITLG;TEAD1;C1orf61;HIPK3;GRN;BSG;CTNNA1;PTPRM;RAB28;BMP2K;SAMD4B;FAT1;YIPF6	locomotion	1	UBE2L3;AHCYL1;MGEA5;CTTN;ARIH2;SMARCC2;MAPKAPK2;SCRN1;MBTPS1;SDC4;SERPINF1;AHR;STMN2;NUP98;SAFB2;TGIF1;CSNK2A2;WBP4;NT5E;ULK2;ACD;NFE2L3;TAP2;MBNL2;CTDP1;SLC22A5;MTCP1;PAFAH2;GAL3ST1;PCNXL2;EPHA3;COLQ;ADRA2C;MAGEB2;PTAFR;DGKG;CDK17;CYTH3;SLC7A1;NPAS1;GPRIN2;SPAG8;STARD8;GLE1;RAB27B;CDKN2A;ICAM4;UBN1;CD226;PGLYRP1;CELP;KLRD1;PLAGL1;NTN1;CACNA1C;ZFHX3;HERC4;NFATC1;GP2;HOXA11;POU3F3;CCND1;STAT3;CORO1A;ADCY3;INSIG2;SEMA3F;TRIP11;BBS9;IDH2;MAPK13;TRIM31;BIN1;ARTN;LPO;ITSN1;PDIA4;GOLGA2;PBX2;COL3A1;CCKAR;CIZ1;SORBS1;DYNC1H1;MKI67;IL6ST;FASN;CAMKK2;HIPK1;CHMP7;SULF1;MXD4;RBM38;AVL9;CDC34;CHD9;PKN2;ABCA2;SLC30A1;MCF2L;COL6A1;MYH10;HOXA10;PCNX;KIAA1462;RAB22A;STON1;ATG12;FAM169A;C19orf6;FAM63B;RIMBP2;TRIM33;MYB;CADM4;DOCK5;MCM3AP;LOC220077;TTC38;FAM186A;DSCC1;DKFZp686O1327;ST14;LDLR;PRAMEF10;GSPT1;NRSN2;AGBL5;RFWD3;ATP13A2;TSPAN15;MSL2;C14orf132;TMPRSS4;MORC4;SPAG16;GSDMB;TRAPPC2;APOA2;MCPH1;SIDT1;PSTPIP2;PAQR5;GUCY1B2;KRTAP2-4;FAM117A;DEFB126;TBL1XR1;TEX13A;LCMT1;ANKRD27;ALDH6A1;C11orf67;PANK3;PKNOX1;PDPN;FLJ42627;IPW;DDO;C9orf16;SSRP1;PSMC4;CST3;IVNS1ABP;GALNT1;CREBL2;NID1;ZMYM4;ARFIP2;SMARCA5;VAPB;PSMB10;ITGB2;NUCB2;MPZL2;RAB11FIP2;HSPB11;PDE6D;NDC80;AK4;SLC12A2;N4BP1;TRIM23;EML1;MLLT3;AHDC1;MDM2;POLG2;ITGB8;PDK3;GLMN;PRMT8;MMP16;HIST1H2BM;CD164;NAPA;MAP1LC3B;DNAJB6;NDUFAF3;NUPR1;LRP5;HSF2;SPC25;TP53TG1;DCTD;NFX1;SLC4A7;SSNA1;PSIP1;SMAD1;ATP2C1;UBE3A;ATP2B4;ASXL1;ANKRD12;MYO1D;USP24;CAST;RRAS;PVR;PPM1H;FAM171A1;KIAA1033;NACC2;NEDD4;ADCY1;C14orf109;FAM149B1;KIF3A;HOMER1;C19orf29;RPS16;KIAA0564;COPS8;SNX1;TUBGCP5;ZNF484;HDAC3;SKA1;THRAP3;PIAS1;MAN1A2;CMTM6;PHF3;ANKRD10;TBC1D15;EDEM2;CDK5RAP1;CAPRIN2;GLYR1;INTS12;TRIT1;HEY1;NSMCE4A;OBFC1;SYNJ2BP;ATG2B;GRHL2;EIF2C3;ARSJ;AHNAK;SETD8;TMCO3;KDM4D;SSH1;KLHL22;ZNF512B;TCF4;SPATA5L1;SH3BP4;CPSF1;EPOR;PI3;C1D;SMNDC1;MATR3;CIRBP;LAMP2;HIF1A;RAB6A;MBNL1;SH3BGRL;PPP1CB;ATP6AP2;CTNNB1;CLIC4;CYB5B;TWF1;MTHFD2;FAM3C;ETFA;RB1CC1;SMS;CHERP;LSS;GTF2H1;DHFR;TLK1;MARCH7;RASA1;GCC2;RYK;IMPA1;TTC37;SMAD2;CEP57;AGL;COG5;DMXL1;IGF2BP3;BLZF1;RAD51AP1;KLHL20;ATXN7;ZNF140;EVI2A;TMEM5;TTK;TCFL5;APAF1;CCNE2;SNX4;STIL;YTHDC2;IFI16;EPB41L3;HMMR;SERINC1;PRKDC;NAP1L1;XPO1;CD46;CSNK1A1;STAG2;SMC3;BNIP2;TAF11;YIPF4;SOCS5;HMGN4;MKRN1;HGF;MAGOH;TRIM5;IBTK;IPO5;SUN1;EFR3A;ANKLE2;SEPT6;YWHAQ;DNAJC13;SORL1;SMCHD1;OSBPL8;PDCD4;MRPS31;LRBA;DMXL2;SOS2;UBXN2B;SLC5A3;ABHD3;TMF1;PPM1B;VAMP1;USP12;ITGA4;DDX52;PTPRA;GNAS;FCGR1B;TMED7;ZKSCAN1;CLK1;N4BP2L2;SEC31A;RBMS1;EIF3M;CYB5A;TTLL5;JAG1;CTH;CYB561;CFLAR;NAMPT;TMEM30A;SLTM;SLMO2;UFM1;ARFGEF2;GLT8D1;MEX3C;GALNT7;DERL2;S100PBP;FANCL;FAM13B;CEP55;CHORDC1;CDC73;HAUS6;IMPACT;NCAPG;PDLIM4;MED23;TPRA1;SIRT1;ETNK1;AP1AR;IFT74;IFIH1;SLCO3A1;DTWD1;BCOR;SHCBP1;METTL4;ECT2;ECHDC1;C11orf73;KLHL7;CRB1;TSPYL1;SOAT1;LIN7C;SDF4;FBXO11;ACACB;C17orf101;BMP2K;STAT1;ATF4;ARL4C;SPTLC1;TNFAIP2;TNFAIP3;TMEM63A;AAGAB;ATP6V1C1;SGSM3;PDLIM5;GOLGA1;CDK10;RAB4A;MAN2C1;CX3CL1;ITPR1;NR1H3;MVK;RARRES3;RARG;IFNAR1;CREB1;RAD1;ABCG1;FGFR4;HOMER3;GFER;ME3;NPTX1;DSC2;FMNL1;DHX34;GAS8;PLCE1;CLCN4;GLRB;ITGBL1;PIGB;SDS;ZNF426;ZNF747;GCM1;CHRNB2;LPAR2;PAX9;KRT85;IL5RA;ESRRG;TH;PTPRH;C1S;AKR1C3;PEG3;PCBP4;TM4SF1;NXT2;KLK2;FOXA2;FYN;PPFIA1;GPER;SLC16A7;GTF2I;MAPK14;DGKA;MIA3;LIMCH1;EPB41L1;ARAP1;DLG3;PLEKHG3;COBL;SS18L1;TAF6L;AP3S2;MAPRE2;COL2A1;PDK2;GPR161;BTD;YLPM1;FAM5B;TOM1L2;GRB10;MAST2;ABCC10;SLC7A8;SMPD1;DSCR3;TRIB3;OLFML3;AP1M2;TMUB2;LPPR2;LPAR6;SARS2;PALMD;ZNF768;ARMC8;TWSG1;SCRN3;FBXO2;FAT4;WDR5B;TTC12;ZNF446;ZBTB44;MYLIP;SRC;ST6GALNAC4;PEX16;AMIGO2;SLC27A3;APBB2;ZNF500;HPS4;NOL3;HIF1AN;FNTB;BAD;RAB5C;GNAI3;ITGA3;LAMP1;SFRP1;FADS2;STT3A;ITGAV;KLF10;FAM20B;PYGL;SSX2IP;CHD2;BCAT2;VHL;SLC31A1;P2RX4;TESK1;SLC34A2;HSD11B2;PPID;HDAC4;MT1X;LIMK1;STC1;MX2;LRRC17;FOSL2;S100A7;RELN;MSX1;PPM1E;CEP135;LRRC37A3;TPM1;MAGI1;NME5;LIG4;IL18;OXTR;NCRNA00185;VAMP4;GAL;CCL22;NRG1;SIGLEC8;HNF4A;CR1;HIST1H2BF;KLF6;TFPI2;NCBP1;IGF1;NKX3-1;ARNTL;SHMT1;PGM3;LYL1;RGS20;ITPK1;RASSF9;POU3F1;MAPK8;SKP2;CLIP1;SLC6A5;AASS;POMZP3;TSC22D2;ATRX;WISP1;NDUFB7;GGTLC1;HTR2C;RAB14;LAMB1;DCN;CALD1;DHX9;MCFD2;QKI;YIPF6;PDE4DIP;SNRNP27;PIP5K1C;CIC;ATP2A3;THAP3;PTPRD;MFHAS1;NUDT21;ING2;SERPINB1;ARHGDIA;SLC1A1;LRRC15;HMG20B;GSN;SSBP1;OPCML;RPS14;MAPRE3;DPYSL4;HIST1H2AM;PAICS;ZNF200;VAMP2;ACTL8;POGZ;TBC1D2B;NMT2;SYT12;IQCK;LRRC37BP1;NEK1;CDC25C;TSPY1;ZFX;RPS2;FOLH1;RDH11;C11orf57;FCGRT;PLEKHA1;YIPF2;ANKHD1;AFF4;PGBD5;SPHK1;HEATR3;PCOLCE2;CNTNAP2;DSN1;IRAK4;FBXO22;SLC27A5;ZNF552;FICD;SLC35F5;HR;NANOG;SLC45A2;ZIM2;RAB23;PDE11A;TNFSF18;PARD3;BHLHE41;CSNK1G1;COL5A2;ABHD2;MEX3D	cellular localization	0.00229758	DAB2;PPP1R15A;GALT;MME;PROCR;FRZB;SNAPC2;SEC23A;POLA2;APOC2;INPP5E;NAV3;PLN;CLCN4;TIMM8A;GTPBP1;PIGB;C6orf106;IRF5;MSX2;PPP2R2B;CRP;BATF;SCGB2A1;IL18;CNGA1;SEMG1;CD28;NRL;SP4;GABRA1;CRYBB2;CCR5;KITLG;ZZEF1;TNFSF8;UGT2B17;HMX1;CABP2;ZFX;TDRD3;CYP2C18;TBXAS1;CHIT1;PCDHB11;MBD1;TTC3;MEF2C;PNMA2;PML;SLC35D1;TARP;LRRN3;ZC3H13;ME2;MR1;OSBPL7;PLCB2;PPM1A;MAPK14;PCDHA2;BLK;LEPR;PTPRO;CAV1;AGRN;TLN2;CSDA;DHX57;RBFOX2;RPS14;SLC5A12;SPP2;TEAD1;CDH6;MED28;FMO6P;DOCK9;ESR1;ADAM12;PSG3;ALPPL2;SIGLEC7;SLC25A30;LTK;AKR1C1;SVIL;PIAS1;MID1IP1;RCOR3;ESF1;C12orf43;ANKRD49;RAB8B;BCORL1;DLL3;PCDH12;SCLY;TM6SF1;GMPPB;ZNF589;ARSJ;UCHL5;ANTXR1;HAND1;C11orf63;NSUN7;ADAMTS13;CNTD2;ABCG5;RAD54B;SDK2;LOC51145;CCDC33;VSX1;PCDHB1;WNT3;MED16;FAM125B;FAM131A;GRSF1;LRCH4;ALKBH4;PVR;SFTPC;SYDE1;FERMT1;PPP2R5B;RAB5C;ITPR3;PSMB2;KDM5B;ICMT;EGR1;PPP1R12B;NR4A1;SERPINA3;SLC2A3;FMOD;AGT;THBS2;MAP1A;SAFB2;SLCO2B1;FAIM2;MAPT;IL2RG;MFNG;ALOX5AP;RGS4;FGFR3;SLC2A5;COX7A1;CGA;PTGS2;C2CD2L;RRAD;RPS6KA2;LYPD3;C1orf61;USH1C;KCNJ8;DDC;TNNC2;HIP1;HOXB2;GJB3;CYP17A1;ARHGEF15;HAPLN1;ANGPT1;TPSAB1;KLK13;ZNF264;ELK4;CYP3A4;RNASE2;MAGI1;SPINK1;NTS;TIAM1;S1PR4;PLXNC1;T;ABAT;TRPC6;XIAP;PDE6A;DSG1;HBZ;FLT3;NTNG1;L3MBTL1;TNFSF9;TAT;IL11;ST8SIA4;ZMYND8;GABRA3;ZFY;PRRG4;ITSN1;CNGB1;BEST2;SLC6A4;NLGN4Y;PRB1;SORBS3;RBPMS;GUCY2D;PI15;IFNA4;FOXI1;ST8SIA3;NRG1;CDRT1;EVI5;XYLB;FGR;GNRH2;ANP32C;ABCC9;OR2H2;PDE3B;ADCY6;NOP16;SH3BP2;NCKAP1L;SCAPER;CORO2B;SFTPB;SPHK2;PARP3;PSG1;IRX5;BCL11A;NPRL2;FUT2;NKX2-1;WISP3;SPAG11A;AQP4;LYST;TRIM29;ATN1;ESR2;RUNX1;ADRA1A;EGFR;HBB;LAT2;HFE;RGS11;PDE4DIP;AUTS2;PRUNE2;ANGPTL2;RAD54L2;KIAA1467;WSB1;LOC390940;TMEM151B;HIPK3;SERPINA4;ATP10B;RAP2A;ARID4B;PKP2;KHDRBS1;PACRG;TRIP6;CYP2C9;GPR135;IVL;ACTL8;KIAA1731;LRRC40;EMX1;MED27;CTAG2;KLK10;MINK1;DNM2;LAMA4;IL1RN;TAOK1;FBXL18;ATXN8OS;CD4;MAP2K5;STK38;SLC7A8;PDLIM5;XPNPEP2;DLGAP2;ZNF224;ACAN;KYNU;TRD@;IL6R;CRX;SRPK2;CPM;GGA1;EDDM3A;HBE1;CNPY4;COL5A3;PID1;BIN2;AK5;HUNK;CLSPN;STK32B;PLXDC1;YBX2;CLEC1A;TMEM19;MYH14;ELOVL2;BCMO1;CRNN;BMP8A;DKKL1;CNGB3;TTC22;SLC39A2;NPHS2;OBSCN;PKDREJ;CARD14;CHIA;ZNF614;MMP27;PNMA3;RSPH6A;SPACA1;APOL3;FFAR3;OR1A1;TAAR3;CACNG5;CLEC7A;FAM63A;NXPH4;CD58;PKLR;SENP5;C9orf156;RNF126P1;EHD2;RBM12B;GRN;ANXA6;CDH1;ITGA3;GPAA1;CD14;CTDSPL;PAPPA;DGCR2;MPI;RANBP1;SERPINE1;TXNL4A;CYTH1;GYPC;TUSC2;KIF3C;ZNF263;C21orf2;ENPP4;GALK1;ARSA;ITGB3;HPN;TRO;PARD6A;TRAF1;KIAA0586;DENND4C;DBC1;LY86;ACSM3;ITGA9;ACADL;ZNF239;GP9;PDIA2;GGT1;CSF3;IL4;SLC13A2;ALOXE3;HLCS;DLEC1;SP110;EIF4G1;BSG;SMARCA4;ERP44;LONP1;NCOA1;TSPAN6;CBR1;LAMB3;SRGAP3;CD300A;EPOR;SARDH;RGS20;GPR35;AGXT;TRMT1;DDR1;COQ7;PFKM;KDM1A;MYO1B;DCUN1D4;KLC1;MARCKS;DHODH;SRCAP;MUC1;DHX34;ITGB5;FUBP1;ZG16;U2AF2;RPL18;IGKV4-1;MKL1;AREG;MCM3AP;MAST2;DNAJC11;GPR144;HRASLS2;NF2;DYRK1B;CTNNA1;CR1;CPS1;LOC729799;COMMD3;NPDC1;SLC25A10;SUV39H1;SDF2L1;PDLIM4;VWA1;MORC4;EMCN;RAB3IL1;CBX8;CCDC68;RNF19A;CCT8L2;CTNNA3;GPR157;C1QTNF3;RBBP9;PCDHB13;GRWD1;C19orf24;NYX;PCIF1;TUBBP5;ZNF444;SLC25A36;TIAL1;CYP1B1;PTPRM;MTA2;COG5;MID1;FMR1;DDX28;EPM2A;NPY1R;PCDH7;CD38;CA1;CSHL1;BMP6;CEACAM7;MAP3K13;TAL1;CELA2A;AMH;TYR;ASGR1;SPAG8;C22orf31;APOA4;C8B;PRB3;MYOZ2;GNGT1;F9;SCN5A;MSMB;RAB28;ACOX1;CD160;SCN7A;GIP;BRCA2;KCNC1;BTF3P11;DUT;PTN;PPP2R3A;MTF2;ANXA9;TTLL3;LILRB3;NR5A1;SEPT4;CACNA1A;XRCC4;RNF6;UBE2I;RGS14;ADAM7;FLOT2;KCNJ13;DRD2;ICA1;TBX5;PTGDS;RMND5A;TIPARP;TJP3;RND2;PDCD2;GUK1;PCSK5;MASP1;MTSS1L;NPR2;SRRT;SFTPD;HIST1H1B;SPRR1A;COL4A3;BMP2K;PP14571;RIF1;KIAA1109;ARHGEF10;LOC257152;ANKRD53;GLRA3;RIMS1;NR4A2;SIGLEC8;PRB4;CFTR;CAMK1G;SLC34A1;FBRS;KRT23;MMRN2;NXN;MS4A4A;NUDT18;CLEC5A;APBB1IP;C5AR1;JPH3;CD244;SAMD4B;SAGE1;ZNF407;KRTAP1-3;PKD2L2;IL22;CCDC30;MIA2;ZNF155;SLC22A8;FFAR2;GJA9;ZNF512B;GLYR1;C9orf16;SCIN;CCND2;PFDN1;FAT1;PPP1R12A;TBL1X;CSNK1E;MLXIP;SMAD4;POLR2A;ITGB2;C2;FBN2;DNAL4;TYROBP;VDR;CHGB;EFS;APOC1;PTPRCAP;APOB;PVALB;KALRN;AOAH;AFF3;ACTL6B;PTX3;ZNF205;SI;HCG4;C9;CRYBA4;CCDC106;CASP8;ZNF711;DRD4;C2orf83;LHX5;FGF8;GPR31;MC2R;PLIN2;ADCY3;EXOSC2;CES1;GAS2L1;FAP;TSHR;ARC;ART3;FASLG;TBX1;FCGR2C;BAG1;MAPRE2;MOG;PCDHA3;CFB;YIPF6;HMGXB3;BRD3;PCBP2;TUBGCP4;TRIM22;PHACTR1;ZNF75D;LOC157562;ABCC6;PPIL6;ABCB9;CYLD;IRGC;ETS1;MAGEA5;HSPB6;FARS2;PLK3;PHC3;SLC6A2;GORASP1;RBM26;SV2C;FRMD4B;LOC100289109;HES2;HR44;FLJ11292;EVL;CLN6;RNF216;LPPR2;REC8;SDAD1;HPS6;VPS37C;C2orf44;FSD1;MYO19;ZNF16;PLEKHF1;SLCO4A1;SLC27A6;GIPC2;SMG6;LIMS2;SLC24A2;TEX14;TDRKH;EPS15L1;RUNX2;PRLH;HTR1F;MPHOSPH9;DCAF15;NTM;KIF18B;TOB2;MAP4;ARAP1;FAM168A;WDTC1;SIDT2	cell adhesion	0.0515432	PCDHGA3;DDIT4;BTG2;DDIT3;HLA-B;BHLHE40;IRF2;IL1RAP;PPP1R3C;PI15;ASCL1;CD55;YES1;UNC5B;EPHB3;PDPN;SLC2A1;LACTB2;QKI;SPON1;ABAT;ZFP36L1;NPC2;CDKN1A;IRX5;EGFR;PNP;PPAP2B;SLC25A21;NACC2;PDLIM5;CEBPB;ZFP36L2;NR2F1;ZCCHC24;MCC;PCDH11X;CDC42EP4;CNTNAP3B;NPTX2;C1orf54;FZD7;STK3;GSTM4;BCHE;PROX1;CXCR4;LUZP2;NAALAD2;FILIP1L;ZBTB7B;ATF3;ALDH6A1;TSPAN12;SMAD3;ERAP1;WIPF1;PDE3A;MAGEL2;ANGPTL2;EHD2;NXT2;ARHGEF6;DHRS3;PTPRU;UTRN;NEK7;CD99;BAG2;FAH;PTPN14;TESC;ANKRD6;HRSP12;GRID2;SLC7A11;TOB2;VAV3;SPINK5;FGF2;LFNG;MAP7D3;LGR4;NMI;BMP3;NR2F2;THRB;SLC2A5;HLA-C;NUPR1;C2orf27A;TIMP3;PRR5L;CXorf57;DDAH1;SNRPN;ADCY8;ARSJ;GADD45B;KLF15;SKAP2;SASH1;CX3CL1;GATM;MGAT4A;TMEM51;P2RY1;ADM;ARHGEF26;CXXC4;SUSD4;SNX10;CEBPD;NR3C1;BDH2;GRIK4;GM2A;ABCG1;ME1;GFRA1;RP2;PCSK1;SERPINE2;FLVCR2;NPAS3;MERTK;MTM1;PMP2;DUSP10;TMEM45A;MAF;ZBTB7C;TJP3;MEST;UBTD1;AMPD3;MID1IP1;ITGB2;OMG;TMEM47;EDNRB;IGFBP5;TGFBR3;RAMP1;LHFP;IGSF1;QPRT;GREB1L;ARHGAP24;PRCP;NIPAL2;BBOX1;PDLIM3;EYA1;NEFL;BHLHE41;DOCK5;SYT17;IGSF9B;PCDHA6;GRIK1;FGF1;CIT;ABHD4;PPP1R1A;PGM5;SEPP1;PLA2G4A;GHR;ARHGAP29;MYH7;NIPAL3;RBMS1;GYG1;GSN;ZNF702P;BCAN;PTPRT;SV2C;KCNJ8;GABRE;KANK1;RND2;SLC5A7;MAFB;ADAMTS2;BTBD3;FGGY;TRPS1;ROBO3;GJA1;PCOLCE2;SPARC;STEAP1;AGTR1;ITPR2;ACOT1;NTRK2;RBFOX1;SLCO1A2;SSTR1;NEBL;PPARG;RASGRP3;PARD6B;GLRA3;IFIH1;PBX3;RPGR;CHRM3;ENPEP;CALB2;ABCA8;SDC2;CALCRL;LDHA;GPR176;CREB3L1;RORA;FAS;PTN;PLA2G16;STAMBPL1;BIN1;HMOX1;VGLL3;GREB1;RAB27B;IFIT2;RAB31;CALCB;HLA-E;KCNJ16;FOXB1;SEMA3D;CTNNA3;BCAT1;GAD1;MME;ALX4;HERC5;FBXO17;ABTB2;PRKRIP1;S1PR1;SEMA5A;MAN1A1;FAM47E;EPB41L4B;WNT7A	system development	3.95225e-08	DNAJC24;DHFR;UBE2E1;SDHD;POFUT1;ANXA7;SLC12A2;TCEA1;ATP6V0C;TMEM41B;PPT1;DCXR;SNX2;DHX32;TOLLIP;CHMP2B;PIK3C2A;IMPACT;MOCS2;SYPL1;BPGM;CLNS1A;LARP4;CDYL;TOMM34;SLC31A1;CLDND1;CEPT1;GLUL;MUT;KIAA0319L;BCCIP;AIDA;NDUFAB1;WASL;NDUFB5;C6orf106;UBXN4;RIOK3;SLK;TOB1;HIPK3;PPP1R2;NOC3L;APOOL;STAT1;PTPN11;LIMS1;ATP1B1;NFE2L2;ZCCHC2;ARHGAP5;NFE2L1;GBAS;M6PR;YIPF6;COX6A1;PLEKHF2;TMED5;FDX1;DARS;COQ9;ENOPH1;WASF3;TMEM184B;LPP;RCBTB1;TEAD1;UBAP1;SMAD5;C1D;PARP4;PRKAG1;TLK1;SYT11;GLO1;TRAPPC2L;HSPA9;TMEM147;USP8;RAB28;MANEA;MOSPD2;BIRC2;GNS;B4GALT4;C1orf61;COX5B;WWC3;PARD3;FLCN;COPB2;BTN2A2;RPS27L;SEC22B;PEX10;C2orf49;SMU1;NOL7;FTH1;KRCC1;NUP43;ADAM9;TBC1D5;ADAM17;RNF114;DNAJB14;ZNF780A;TMED7;TAX1BP1;TRIP11;CMTM6;NCK1;POT1;C5orf28;SNX3;SMAD1;ASPH;CLTA;NMD3;SERP1;COG7;KCTD9;ALDH2;DNMBP;BTG1;PEX19;DLAT;PIK3R4;GCA;RABAC1;ATF5;CTNNA1;ARL6IP5;LARP6;COG2;TMEM115;WIPI2;DGCR6L;SPG11;ARFIP1;FYCO1;HSPB1;PEF1;TXN;IVD;NFKBIE;RNF167;SEMA6A;PFKFB2;TOM1;TM7SF3;DBT;KLHL21;MGST3;SLC6A8;SIKE1;MAST4;DPY19L4;BET1;COMMD10;SRI;TCF12;CUX1;TMX1;FNDC3A;HAT1;C21orf33;PPDPF;FKBP14;SRPRB;TWSG1;AKTIP;ERLIN2;RAVER2;GNG5;TYRO3;RRAGC;CHD1L;NBR1;USO1;NDUFAF1;HSD17B4;ANAPC10;SOX9;DHTKD1;ISCU;RNF185;ZFAND6;BBX;RAP1A;ADIPOR1;NQO2;SPTLC1;ATP6V0E1;HIGD1A;CTNNB1;ZFAND3;ADK;MAPK1;MRPS14;FUBP3;SENP2;PSKH1;LRBA;TEP1;ST13;GCC2;POLR2I;GPATCH2;C18orf25;SLC3A2;LEPROT;SCCPDH;ARL8B;ACADSB;E2F6;AURKAIP1;IFIT5;TMEM33;CLTC;CD164;RHOBTB3;CALD1;CLIP4;CRKL;PTPRM;SNX24;POLR3B;TSNAX;ZFYVE16;IQSEC1;PRDX1;TAF13;ATPAF2;SERINC5;XPOT;NAA38;RBM42;RDX;TWF1;UNKL;WDR1;PAFAH2;AKIRIN1;BSG;COASY;TMEM8A;HERPUD1;RSU1;ATF6;JUND;LMAN1;POLR2L;PECR;TMEM223;GATAD1;VEGFB;TMEM106B;ASCC1;RAB4A;PPA2;KRIT1;MINA;ATG7;MTAP;RRP8;APPBP2;PSPH;DNAJA3;SALL2;ACAP2;GFM1;ACAA2;SELT;SORCS3;RAB21;FAM21A;SNAP23;GCDH;MCCC2;REXO2;CBX6;FASTKD2;FNTA;DNPEP;ETFA;GNA12;ERMP1;DNAJB9;FAT1;MTRF1L;NAGA;GHITM;EEA1;CCNG1;ARL1;TBK1;DAD1;SACM1L;ILVBL;THAP10;AHI1;TMED3;DSTYK;SNX17;ENTPD5;FAM120A;VPS13B;ZMAT4;AHCYL1;PEA15;PRDM11;CREM;RAB22A;IDE;STAT3;HSPA4L;ATP5D;FAM21C;BCL2L13;KLF12;RABGAP1L;KIAA0196;AMFR;AAGAB;GRN;PEX12;MRPL19;OAT;TMEM126B;ZC3H14;MYBL1;CNN3;MUL1;PLCH1;HIPK2;LONP2;MTO1;RHOA;C8orf33;TDRD7;PPP2CB;GAN;CTDSP1;TMEM109;LRPAP1;RRAGB;TMCO1;MCFD2;CLK4;TACO1;BMP7;VIM;CLCC1;SUCLA2;FTL;KITLG;NARS;SDCBP;COPS8;GOLGA7;SDHC;XPNPEP3;GADD45A;ERBB2IP;COMMD9;TMEM87A;BLZF1;TSPAN3;HMGCL;TTLL4;PROSC;KIF1C;CAPN2;CUTC;GAPVD1;C6orf120;TMBIM6;DAG1;SPCS1;DENND2A;SAMD4B;TMEM165;TMEM134;DYNC1LI2;PGGT1B;ANXA5;MLST8;MYO1E;SLC25A37;DCBLD2;ITPK1;AP3B1;CHST3;NAMPT;GPX4;HSBP1;DAPK3;STK39;SPAG16;C12orf29;OAZ1;MPDZ;SUOX;TMEM9B;SMAD2;OSBPL1A;SSFA2;FRMD8;CDC23;TPD52L2;EIF3J;FKBP10;ATP6AP1;RAB5A;VPS13A;KIAA1279;C1orf109;TRAM1;ETV6;IRF3;XYLT2;ORC3;GUF1;IPO8;OSBPL2;SNCAIP;MAPKAP1;NDUFA4;PMM1;ABI1;EPB41L2;STAT5B;RBM23;SH3BP4;SLC30A5;SMG5;CTSB;ELP4;SOX1;SLITRK5;DHX40;CNP;SRP54;RSRC1;DST;UNC119B;INPPL1;STOML2;RHOG;MKLN1;ASNA1;RHEB;PIGN;ZNF391;KIAA1033;LLGL1;IL10RB;CDK14;ZNF330;RPS11;ENTPD7;CRTAP;KCTD3;PEPD;BCL2;MRPL41;C7orf49;LAGE3;CADPS;MBTPS2;LUZP1;ZFYVE21;LTA4H;BMP2K;XYLT1;SH3GLB1;SLC44A1;PTPRE;TAF9B;SRPR;TLN1;DYNC2LI1;ELF1;SCAND1;BCAP31;CCDC47;ZNHIT2;ANKRD40;PDSS2;TFG;JAK1	cellular localization	9.49839e-08	PMM2-CDG Brain Organoids RNA sequencing	chlorobenzenes	alpha-Adrenergic Antagonist	NA
guanethidine	-4.17188	SOX21;AKAP1;ALDH3A2;FRMD4B;ALDH5A1	hexadecanal metabolic process	1	PDCL;DDX3X;YIPF5;CALU	regulation of toll-like receptor 8 signaling pathway	1	CCND2;DGKA;TJAP1;IGFBP7;PCLO	presynaptic signal transduction	1	ALDH3A2;GPC1;CRIP2;MFN2;CAB39L;SLC16A7;MLYCD;PPP1R12B;CEP290;MACROD1	sulfur compound catabolic process	1	ARF3;CCND2;NET1;TMEM184B;BCKDK;IGBP1;FBXO28;EHMT2;AP3S2;TNFAIP2;PLOD2;TNFSF10;SSX2IP;SPTLC2;DGKA;MME;MED1;WDR47;IRF9;NFKBIE;ABCD4;RARG;CDK5;PLEKHO2;PPIC;DKK1;CCL21;ISG20;EPHB6;PDE4A;H1FX;NAIP;PDPN;BCL3;MX2;GAMT;NPAS2;FLJ10038;SLC27A2;NOVA1;PRSS1;IL13RA2;OPCML;ST8SIA5;SPOCK3;GRIN2A;SLC2A2;APBA1;DAO;FOXE1;ICAM4;SRRM2;HIST1H2BL;HCRT;GPR171;ARSD;ZFHX3;LAS1L;PGR;SOX21;GJA8;FLNB;DDX17;SLC23A2;APOL1;NFKB2;VLDLR;ERCC4;ATP8A1;BCL11A;SCN2B;NRP1;ICA1;AP3D1;NCK1;MYO7A;FCAR;TUBGCP4;FGFR2;COL4A6;FAF2;LPIN1;NEK9;NCAPD3;RRP1B;GRAMD4;DENND3;AHNAK2;SIK3;ATP11A;TRIM2;FGF12;SSTR2;PHOX2A;MNX1;N4BP2L2;GAPVD1;LOC100287590;DOCK10;PICALM;HLA-A;ZNF37BP;UBOX5;MAST2;SCARB1;PTBP1;CYP2A7P1;IGHM;RBMY2FP;GDF11;LOC652147;RUNX1;C18orf25;TMEM144;SLMO2;FAM49B;CMTM6;CDC42EP4;WDR11;TULP4;FYCO1;AVPI1;CHD7;ZNF434;ZCCHC2;PXMP2;PAPOLG;C7orf26;RNF128;MCM9;NPR3;ZNF432;OTUD7B;C17orf59;C10orf95;GUCY1B2;NECAP2;GABRQ;RNF170;TRAPPC9;GPR124;HNRNPL;IPW;MEX3D;NUMA1;GNB2;PSME3;SQSTM1;AKAP1;ALDH3A2;SPOCK2;DLGAP4;APBB1;STARD3;COG2;THBS2;HPS1;TNFRSF1B;ARL4D;WBP4;CD37;APOA1;TOX;COX7A1;EPHB3;N4BP1;RRAD;ESPL1;BAI2;TMPRSS2;RPH3A;FOSL2;IRF5;HAPLN1;GEMIN4;VGF;TCAP;TNFAIP6;PI4KB;PROC;GPLD1;TAL1;ITIH4;MPPED1;SAG;C3orf32;L3MBTL1;IL11;ZFP37;BEST2;ASCL2;DRP2;SH3PXD2A;CSH2;AKAP5;NAALADL1;ART1;CCL27;ST8SIA3;CACNA1F;SUPT6H;HPR;SSX5;OR10H1;RAB2A;DUSP6;UCP2;WHSC1;MCCC2;PSG6;ASCL1;CARD10;RGS13;RALGPS1;CALCA;NRP2;PPYR1;ICOSLG;GALR2;SLC15A1;GHRHR;PML;TRO;ARID1A;TFE3;H2AFX;BRD3;PIBF1;WNT5A;CREB3L1;PON3;PDLIM7;ALOX5;RASGRP2;INSL3;SPG7;MLH3;HIST1H3E;THRA;ARHGAP33;IGLV1-44;LOC440792;LOC730227;DLG1;SPEF1;FRMD4B;MLL2;HOXB9;STK38;KIR3DX1;VENTXP1;HIC2;ALDOB;PRICKLE3;PTPN1;A2M;PMEPA1;CXCL14;HIST2H2AA3;DHX58;XYLT2;LRRK1;PRRX2;ZC4H2;MFI2;STAP1;SLC2A6;LGALS14;LRRTM4;HAMP;FAM120C;LOC79999;TRIM46;PRDM16;DPP8;PSPN;NPFFR1;PLXNA1;PHF7;SLC22A7;YTHDF1;TJAP1;OPLAH;TRIM15;COL5A3;KCTD14;CTSD;IGFBP7;SREBF2;AP1G2;CLPTM1;MTMR3;TSPAN7;TACC2;VAPB;LMO7;ARHGEF11;TTC37;CBY1;ALDH5A1;PCGF2;RAB11FIP2;ENTPD4;PDE2A;RUNX3;ACOX3;LIMK1;C15orf39;FGFR4;GFER;IFT140;OAS2;MTCP1;FPR1;ZBTB20;KLK11;PAGE4;TRPC1;RELN;CD1C;MOG;ASGR2;PLA2G5;SHC3;FOXF2;MAPT;BMX;SYNGR4;NAT2;ADCY8;LEP;USP2;MITF;ASPH;CSHL1;NOS1;PLA2R1;ZNF177;SEPT9;RAB28;PRKG2;DEFA5;LRRC1;DUX2;KLF12;HIST1H3F;SLC39A8;CLN3;PPIL2;BMP7;SEMA3F;GP1BB;LLPH;JAG2;TP53TG1;KCNJ15;CAMK2B;HNRNPH3;DLGAP1;PPARA;SULT1A2;PDC;FYB;TRIM27;PIK3R1;TCF4;TPM2;FBXO9;MBOAT2;FAM179B;PAQR3;MXRA8;CUX2;MYCL1;VAMP5;POLR2D;IGKC;ZNF131;FAM13C;SUGP1;DENND5B;SAMD4A;RALGAPA1;CDH22;TCF3;ZNF749;RAB40AL;DCLK2;CDKN1C;DLGAP2;PCLO;PMS2P3;UPF3A;ERICH1;C3;OSBPL11;LMCD1;PHLDA3;DCHS1;C19orf60;RPRM;FAT4;CECR1;WDR59;NINJ2;PHF20L1;ARMC9;ZNF446;SIGLEC5;LONRF3;ZBTB32;KPTN;NPAS3;GREB1L;ARPP21;CAMSAP1;QPCTL;SNTG2;ITFG2;UTS2;LPAR3;GFOD2;GTPBP2;EPS15L1;GDF2;GPR52;OR10C1;RERE;C9orf91;GPSM2;HDGFRP3;PPIEL;SH2B1;ZNF236;TFEB;ARHGEF40	central nervous system neuron differentiation	0.113244	PPP1CC;ATP5O;PHC2;RAD23B;PRNP;UBE2D2;ALDH3A2;ACTR1B;ATG9A;EPS8;TMEM63A;WRB;GPC1;DAPK1;MAP1A;RFK;HS2ST1;APOE;CYP19A1;MNAT1;VEGFB;SLC25A13;TGOLN2;RAB21;SNAPC2;ZBTB43;ACOX3;PMAIP1;RGS19;PDCL;IDUA;FMO5;CD27;CLCA2;ZNF507;TLE3;PRPH2;AQP2;KCNJ10;PTH2R;TNFSF8;CMKLR1;IL2;PSG2;LSR;LHX5;NR2E3;CD46;CRIP2;PECAM1;ANXA3;EHD4;BTN3A2;OCLN;NFE2;ATP2C1;TM4SF4;AIMP2;HPX;RAPGEF3;CPNE6;CLIP1;DIO2;TSC22D2;DBT;KCND3;FUT6;RLN1;PCDHA3;FNBP1;RRAS2;GADD45GIP1;TTI1;SP3;AP3S2;RAP1GAP2;PAQR3;PLCB3;BRAP;LPCAT3;TM2D1;ERAP1;LAPTM4B;TMSB15B;CYP2A6;PVR;MTOR;PHF7;DUOX1;MECOM;ABCC10;KIAA1033;NEU3;MFN2;ITGA7;IL17A;KIR2DL1;BCAP29;CCDC47;HMOX2;S100PBP;DCP1A;GPN2;LIMD1;TTC13;A4GALT;CEP72;MBNL3;TM6SF1;ZSCAN5A;C3orf75;KLK12;DPP8;CAB39L;BRCC3;GDNF;TAS2R4;LRTM1;KLHL22;TBC1D12;CSPG5;EPRS;SSR1;SRPR;IPO7;SF3B1;DDX3X;ENC1;EIF4E;ATP6AP2;ITGA6;ARL1;NIPSNAP1;RNF14;ARIH1;IL13RA1;GNG10;FNDC3A;VAPB;MARK3;MARCH7;SFSWAP;LSM5;IDE;PTPRM;TPP2;CEP57;CUL5;NFIL3;PNO1;CPT1A;MBNL2;GADD45A;SSBP2;SMARCA1;CRCP;ZNF195;ELOVL6;FARS2;PIK3C3;CREB1;TMC6;AGA;SEC23A;TOM1L1;ICK;SIKE1;MTMR9;IL6ST;SMAD5;FLJ10038;ABHD2;SRSF6;GH2;G3BP2;B4GALNT1;GABRA5;XIAP;ZNF124;SLC16A7;ACO1;KCNJ3;UGT2B17;NVL;NFAT5;TRIO;RBM3;RAD50;KDM2A;LMO4;SEC22B;FAM190B;TANK;HSDL2;PCYT2;MBD4;PGF;SS18;SF1;IL1RAP;RUFY3;NEK2;SH2D1A;GRN;RNGTT;NFIB;PTEN;B3GALNT1;SMARCE1;MLL;DHX9;ATXN7L3B;MED13L;GART;SECISBP2L;ACAP2;SETD2;MXRA7;LSM12;HMGXB4;MRPS31;CEP68;PAPOLA;FAM175B;CSTF2T;REST;FAM115A;TMF1;C6orf130;RAB22A;FAM149B1;CDV3;ZNF330;AGFG1;PDS5A;GFOD2;GPX3;COPS8;TSFM;QKI;PDE3B;GYS2;VPS13A;BRWD1;RNF126;PICALM;PDGFRA;BUB1;NUDT7;TRIM2;MYO10;ANKRD12;CD58;EZR;UBE2J1;MED4;TOLLIP;TOMM22;MRPL44;PSENEN;SMU1;REV1;ALAD;THYN1;SEC22A;RNF138;TMEM38B;KCTD9;MLYCD;ANO10;YEATS4;SRBD1;WWOX;ZNF839;FKBP11;ZBTB10;EMCN;ATP13A3;MAP7D3;LSM14B;MCM9;IPP;MOCOS;BCAS4;PLA2G3;SLC38A4;TMOD3;CCPG1;ZCCHC10;MXD3;YIPF5;SCLY;BMP8B;RAP2A;ZNF143;CLIC4;MRPL52;NACA;PCIF1;HNRNPUL2;ZFR;SFI1;C17orf101;ACO2;SLC3A2;PPP1R12B;CBX6;CD2BP2;STAG1;GTF2F1;DNAJC7;INPP1;HEXIM1;STK38;ZNF318;AKT2;VHL;TOX;CROT;HLA-F;CEP290;NCAM2;CREB5;TPM1;SLMO1;TRPC6;GPR161;PRKACG;LECT2;CRYGC;NR6A1;MAN1A1;FGF1;MBD1;UCP2;IRS2;RGS16;ARHGEF2;ABCC3;CD24;NFKBIL1;DNASE1;MR1;AP4S1;IFT20;PRLR;MFGE8;CEP250;FSHR;IL8;GRK6;MET;COL4A1;GLG1;PLXND1;RTF1;ELF1;BRD3;NF1;JMJD6;GRAMD1B;EML3;PLCB1;DOCK3;HOXA11;ALDOB;MLH3;CALU;IQCK;NCOR2;SULT1A1;LUZP2;EXOC6B;TIMELESS;SCAND2;RASGRF1;ITCH;SMC1A;USP27X;SCAND1;TACC3;TRMT2A;HIF1AN;PCSK1N;SLC41A3;MACROD1;NT5C;ZNF350;C17orf59;CDKL3;CRNN;RGS3;HPSE2;RSPH6A;ANGPT4;C6orf25;G6PC3;FAM125B;MIER2;FAM110B;NUCKS1;PILRA;FXR2;EHD2	positive regulation of protein autophosphorylation	1	DDX3X;PEX7;CALU;ATP9B;TPST1;PHACTR2;KHDRBS3;SEC24D;SEC31A;ABL1;ANXA1;HMGN1;CALB1;P4HB;GSTP1;SPARC;COL11A1;PDIA4;GTF2F2;COL5A1;FLNA;PPIB;EIF4B;DGKA;PRKCH;TNC;DDX6;CCND2;CCND3;KIF5B;MYH9;COPB2;SOAT1;CDKN2B;RANBP1;IQGAP1;TRAPPC10;LMAN1;GSK3A;SERPINH1;COPB1;COPA;SUB1;PMS2;HSPA2;CDH11;MYL6;SNAP25;DSTN;RAP1B;RPL37;AP1S1;RAB1A;SERF2;HDLBP;NUCB1;AKAP12;TLE1;PTK2;GFPT1;CKAP4;GOLGA2;PAPPA;PDCL;ILK;FHL3;CLINT1;PPA1;TGFBI;NAB2;IGFBP7;MAP7D1;CHD9;MEST;TJAP1;MEX3C;CPZ;CRELD2;SND1;GALNT10;PHLDB1;SPATS2;PLD3;FAM114A1;MICALL1;ARFGAP1;UXS1;MCFD2;LPIN2;WASF1;TAF15;NEO1;YIPF5;PPP1R14B;OPTN;NRBF2;TPPP3;YIPF3;TWSG1;TMEM165;TM9SF3;POLR3E;FKBP14;THUMPD1;BET1L;RRBP1;NYNRIN;GMPR2;B4GALT7;CORO1C;FOXJ3;BAIAP2;NUDC;TMED7;SH3BP1;USP16;PCLO	endoplasmic reticulum to Golgi vesicle-mediated transport	6.21669e-06	CCDC69;ARVCF;NDUFS8;E2F3;SCD;ABLIM1;TP53I11;UQCRQ;CLGN;CEP290;SLC31A1;NDUFS4;ADCY6;NDUFA2;TIMM8A;PPP1R12B;OPA1;SLC16A7;OBSL1;SS18L1;NDUFS7;NDUFS2;MTX2;NEBL;SORBS2;MFN2;NDUFA7;MLYCD;CRYAB;ORM1;ATP1A1;SLC25A5;FH;COX8A;DMD;SLC25A4;COX4I1;ATP1A3;JUP;GOT1;TNNI1;HK1;S1PR1;SDHB;SCP2;PLN;AK4;TMOD1;ALDH4A1;SDHA;PRKAR2B;SLC8A1;ACSL1;GPC1;SPR;ACTN2;ADD2;BSG;PGM1;MPV17;SLC19A1;CRAT;GATA4;TNNT2;UQCRFS1;PRIM1;CLK1;SLC26A2;ALDH3A2;ALDH5A1;ZNF132;CRIP2;NKX2-5;ITGA8;EMP2;TNNC1;CXADR;SIRPA;CYCS;MPP1;TFAM;SPTBN1;ANK2;MEF2A;SLC25A11;RNASEL;MEF2C;CACNB2;EHHADH;SCRN3;ST3GAL1;KCNH2;SNTA1;PPP1R1A;SPTAN1;MPP2;ENDOG;GAS6;LARS2;ARHGEF6;PDK1;PDK3;NDUFA5;RTN1;CYP51A1;AOC3;IMMT;MYLK3;SLC27A3;OBSCN;THOC7;ACAD10;DUS1L;ARMCX6;ERMP1;PDSS2;SUGP2;STAG2;JPH3;AKAP1;DPF3;FAM162A;SLC47A1;SLC9A7;PKP4;TBX5;PKP2;MACROD1;SLC25A21;JPH2;TARS2;CCDC106;SLC26A6;MIS12;FN3K;OPA3;PTGES2;REEP1;SYNPO2L;CAB39L;POPDC2;MYOZ2;RTN4;MRPL17;HOMER2;AURKAIP1;GFOD1;CACNA2D2;CISD1;CLIC5;COQ3;NDUFAF4;ZNF219;CTNNA3;KIDINS220;TPX2;CAMK2A;PLEKHA6;EPB41L3;FRMD4B;SLC27A6;MRPS17;ARL2BP;HCN4;DAAM1;AFG3L2;TIMM9;SOX21;SLC4A7;FAM169A	muscle cell development	2.78531e-09	PGM1 iCardiomyocytes Proteomics	chlorobenzenes	sympathomimetica	NA
harmaline	-4.94128	MMP14;ALDH1A3;FRZB;LAMA4;GSS;COL3A1;IDS;MARCKS;CYP1B1;TOX3;NID1;RFX5;AKAP7;OLFML3	retinal metabolic process	0.79692485760189202	TSPAN7;SWAP70;TMED5;P2RX4;NFYA;EZR;CRIP2;TM9SF1;PEX2;MAX;NFIB;DNASE2;B2M;ASAP1;CASP3;ACOX1;RGS12;HSPA2	erythrocyte differentiation	1	GPC1;ACOX1;ALPL;MAPKAPK3;RGS12;NFIB;SOX4;CELSR1;GLTP;SWAP70;GALNT7	lung morphogenesis	1	COL1A1;ZFHX3;THBS1;SH3BGRL;TPD52;EPB41L2;MPZL1;FKBP5;AK2;ADA	AMP metabolic process	0.99870120418683805	MMP14;CTSD;TIA1;SIPA1L1;ATG5;NRAS;GPC1;SLC25A4;ALDH1A3;AP1S2;GTPBP6;MFAP2;SCNN1A;GTF2H4;FRZB;THBD;MAOB;IFNAR1;TECPR2;AK4;TIE1;INPP4A;CHGA;SSPN;GIT2;CYP2J2;ATP6V0A1;NPAS2;KLK11;FGFR1OP;PSG7;MST1;CD38;GFRA1;WISP2;PTH1R;SELE;NR1H4;SLC6A15;CYP4F3;AKR1B10;ZNF192;CD1B;RASL10A;CC2D1A;ZIC3;LHCGR;BTC;IL10;SMR3B;C16orf3;FCAR;SP140;DEFA6;C9orf38;CACNA1F;GRM2;KRTAP5-8;ALDH7A1;C1orf63;KRT7;TSPAN4;PSMD9;CHI3L1;ACOX1;TFPI;VEGFC;GPD2;ORC3;CD247;SERPINC1;LTB4R;NPY6R;KCNAB1;LAMA4;LSS;P2RX6;CSF2RA;IL1R2;RGSL1;IGFBP3;ASXL1;DIP2C;RHOBTB1;ANKRD46;NBPF10;MCF2L;SNRNP70;AP3S2;N4BP2L1;ZNF862;SUGP2;LAMA2;MPPE1;ZAP70;CTTN;TAT;ALDOB;ETV3;ADAMTS2;GPR6;KCNMA1;PHLPP2;CD163;C10orf137;CAPZB;CXCL5;CALD1;FARS2;BUB1;PYGO1;TSC2;ALPL;MTMR7;KLK10;CYP2C9;WDHD1;STK38;TRIO;OR2J2;UBXN7;HBB;ADRB3;ZNF227;CR1;TYMP;CFLAR;CCDC56;AGPAT5;CRBN;WHSC1L1;APPL2;PHC1;MRS2;TSPAN15;ZNF444;MSRB2;MYNN;TMEM106B;ALG13;ZNF562;SLC17A9;CCDC41;MS4A6A;VASH2;OLAH;LYVE1;CDKAL1;CRYBA2;HHIPL2;UBQLN3;BCAS3;LIM2;FAM35A;C11orf21;ZNF692;NYNRIN;FGF14;SPRY4;WNT6;AGK;CCL18;PARVB;EHD2;PTPRF;DDX24;NFE2L1;MAT2A;ZYX;SCD;CKB;RERE;ABLIM1;CKAP4;CD99;STOM;RRBP1;SRRM1;SDC1;ZFP36L2;PLEKHB2;GSS;NPEPPS;TSN;ICMT;ITGA6;PPP1R10;TP53;SMG7;LRRFIP1;RRM2;YY1;PKP4;HEXB;MED13;ST14;TMEM184B;CBX6;CHPF;PES1;CHERP;DCAF8;GAK;SREBF1;MAML1;HTT;TIAL1;HDAC5;MPI;HCFC1;CSNK1G2;TRRAP;CSDE1;NPC1;TMEM63A;UMPS;MAPKAPK3;GCC2;RALBP1;CDC20;EPHB4;GYPC;FOXK2;SLC33A1;TLE1;DVL1;NOTCH3;JARID2;RPS6KA1;MTX2;SKP2;COIL;ERCC1;DEXI;PCGF2;TNK2;IQSEC1;PDCD2;CELSR2;ELL;BCL9;RBM14;GTSE1;CA12;RAPGEF5;SLC29A2;FEN1;EML1;LCK;GJB1;ATP7A;CKMT2;FBXO46;SMPD2;SYNGR3;SDS;CRP;RGS12;HSPB2;GH1;HOXC4;CARTPT;ZIC1;CCL13;ACSBG1;INSM1;SAG;HP;MYH8;DFFB;PDE4C;DSCR6;STAU1;PRKG2;ATP2A3;GIPC1;ZMYM3;CHRNA6;SHH;RNF10;CAPN9;SIK1;CSHL1;ST3GAL1;PCK1;LOC100130354;BAZ1B;PCBP1;ACTN1;CCND1;CSNK1D;CDK16;ESYT1;NADK;FADS1;WHSC1;UBN1;WBP2;QRICH1;PIM1;KLF5;WDR45;SQLE;NFIB;ADCY3;PRUNE;GATA3;RIN2;SLC35D1;NFIX;ATR;HR;LAMA5;PSG1;VEGFA;ITPK1;ONECUT1;PEBP1;YWHAE;TGM2;SRD5A1;COL3A1;EPHB2;PTBP1;CIZ1;MAK16;AP2A2;MTA1;RBM25;PNN;MAZ;GRINA;RHOB;RANGAP1;PDS5A;INTS1;IDS;FBXO21;MCM3AP;TBC1D1;KIAA0913;ATP2A2;SETD3;CEBPB;STK38L;SMURF1;UBR2;RRP1B;GRAMD4;CDS2;C19orf21;COBL;TRIM22;SHANK2;ARL3;ZC3H3;ATP11A;KLHL23;SOX4;NUP50;HOMER1;ACTB;NUP210;CCDC22;ERN2;CTRL;PTGER1;PDHA2;GAPVD1;SNRNP200;PPIL2;SPTAN1;ATP8B3;AGPAT1;RIOK3;AJAP1;MTMR1;TRPM3;ERBB2;WDR6;RAB31;GALNT2;CNOT2;CAB39;ARFGAP1;CDC42EP4;SLC12A7;ARHGAP17;GATAD2A;UBE2O;VPS13C;PGP;RNF216;RPAP1;TRMT2A;FHOD1;C20orf20;C10orf2;SUV39H1;C15orf29;PPP1R13L;FAM193B;CCDC59;ORC6;DDX54;DUSP26;ZNF236;C7orf26;KLHL36;STAG3;ZNF14;ANO2;CXorf21;PACS1;FLJ22184;UBXN6;ZNF221;LBH;COTL1;TNFSF15;ANGPT4;LOC100131532;RBFOX1;RECQL5;MAP6D1;BRD7;IRGQ;GPSM2;ABHD11;MCM4;HIF3A;NAA40;LMF2;SAFB2;PACS2;SGSH;GNLY;PPARD;ZNF142;SIPA1L3;FAM3A;PLXND1;CELSR3;TBX2;TEAD4;ZNF500;MBD3;CELSR1;TBC1D13;CANT1;MARK4;SIDT2;SLC38A7;WDR48;EIF3A;RAD21;PTP4A1;BTG1;DUSP1;PLS3;WSB1;EIF4E;GRSF1;MARCKS;PLK2;CPD;RALB;NEDD9;ARL4C;CYP51A1;CYP1B1;USP8;DDIT4;TFAM;PDLIM5;PPIP5K2;ARHGEF9;MAD2L1;MFAP1;GFAP;BLZF1;TSNAX;DUSP4;SKAP2;ATXN7;NFE2L3;CDH13;PCSK2;AREG;ZBTB24;ADORA1;KLRK1;CYP3A4;UCN;TBCCD1;RDH16;FCER2;INSR;C18orf1;DUT;ERP44;NR2F2;TFPI2;ID4;TGFB2;PCM1;IDH2;FYN;TLR5;IFNG;SLC24A1;ITSN2;INHBE;TTC3;EED;LEPR;MAP2K5;MGC12488;PBX1;YWHAQ;AVL9;SMCHD1;C1orf216;KIAA1199;SP3;SALL2;CYLD;FAM149B1;NOL7;PAWR;POLR2D;ZKSCAN1;ALMS1;RRP15;TRIM33;UNC13A;GUSBP3;FAS;TOP3B;IL1RN;MLLT10;PROSC;PLCG1;TOX3;CXCR4;UBB;SFXN3;HIRA;COL10A1;MED4;HSD17B12;KLHDC2;PRPF38B;ANKRD10;STMN3;TNKS2;TBC1D15;NAV2;RCBTB1;DCP1A;DHX35;PLEKHF2;RAP2C;SEC22A;MAGOHB;MORC4;NAA38;BRIX1;AFF4;GLTP;CA14;BCL11A;DEM1;MREG;WDR55;TM6SF1;ZNF750;STYK1;HSD17B7;UCHL5;ENGASE;PADI3;MANSC1;GPR63;UNC93B1;TDRKH;WDR52;GCFC1;IQCG;OR6A2;HMGN5;ADSS;NRBF2;KLHL24;LOC728855;AKAP13;AMIGO2;DPH5;MAFF;PIAS2;RANBP10;DND1;TMEM231;LITAF;RPL10;KTN1;ITGB5;ELF3;NET1;PPP1R12B;NID1;SERPINA3;NFX1;MED14;MAP7;RFX5;CREBZF;RNF44;GNL1;TBC1D4;WBP4;CX3CL1;ARHGEF17;MAP3K5;RFC3;FLI1;EIF1AY;STAR;L1CAM;VCAN;HHEX;RIMS3;IFIT3;TAP2;HOXB7;NR2C1;EEA1;TLE4;FGF13;CHEK1;STK4;GSTT2;CCL20;HOXB5;AKAP7;PLIN1;MEP1A;APOBEC2;MPP3;GPR17;FHIT;HINFP;MYOD1;KAT5;ADD2;HNRNPA3P1;FBP2;SLC17A1;SLK;IL1RL1;OGT;CYP1A2;C22orf24;COL21A1;AVPR2;MYO7A;OR7A5;SF1;NPY2R;IL17A;OR10H3;HIST1H2AB;EIF4EBP2;IDI1;RGS5;KRT6A;KRT6B;NAB1;SWAP70;SPON1;SLC1A4;CES2;NKX3-1;AIMP2;CYP2E1;NFATC1;SEC14L5;MTSS1;P2RX5;RHD;PCLO;SLC4A4;MLX;WDR1;PAX4;RAD17;PATZ1;SOS2;CELA3A;TRIM27;ANKLE2;VPS13D;GART;CHD9;TMEM194A;CEP68;PAQR4;URB1;TRIM37;TTC28;ZC3H14;PLCB1;TMCC1;HNRNPD;BHLHB9;RSL1D1;CFH;DHRS7;ARAP2;HCG26;TSFM;SOCS6;QKI;BIN1;YLPM1;VPS13A;TMPRSS6;EXT1;LOC339290;RREB1;ZNF277;TCF7L2;OR7E19P;SLC7A8;USP22;MLH3;LOC100287483;TOX4;OLFML3;SMAD3;GALNT7;SLC48A1;COMMD10;PARP16;ZNF576;C3orf18;TGS1;OGDHL;SCARA3;PORCN;CLCF1;FJX1;WDR59;NUDT18;AHSP;MTL5;PYROXD1;ZCCHC4;SLC2A9;VSIG10;C14orf45;SGK2;ATG16L1;OTUD4;PGLYRP4;ENSA;ELK3;MIER2;RANBP1;UROD;AGFG2;ZFP112;RRP7A;FAM63B;FOXA2	myoblast differentiation	0.0760613	TAF10;PTPRF;NQO1;ELF3;CALD1;SETX;BLVRB;TSPAN7;COL1A1;DNAJB2;MZF1;BCAS1;PLEKHO2;PCGF3;KRT15;SASH3;TNFRSF11B;DYRK1B;ZBTB48;SRPX2;LY86;MSH3;TPPP;DLG2;CRYBA4;RFX3;MAP2K3;ONECUT2;ID3;ZFHX3;FGFR2;EIF5;MCAM;PI4K2A;B4GALT2;ANK3;BMP7;JAG2;RBMS1;DHTKD1;SWAP70;EXTL3;EFCAB2;SH2D1A;LILRB1;MAST2;PIK3R1;NEDD4L;CARM1;WDFY3;DHX29;PVR;KLHL18;DYRK4;KIAA0240;SHANK2;MLC1;COL6A1;MAPRE2;CYHR1;BGN;ARID4B;PBXIP1;FOXA2;SPDEF;TFF2;IPCEF1;ST6GAL1;PCDH1;SCAPER;GNAO1;KRT8;LMNB2;FASN;BTBD7;SLC11A1;RPLP2;PERP;C16orf58;CNPY3;CNTNAP2;POLH;SNAI1;KIF16B;PHF20L1;TAC3;KCNK12;SLC13A1;TSKS;CDH7;UNC93B1;SPATA1;CHRM2;RBBP9;SIRT5;FAM66D;FNTB;GDI2;RAD21;MATR3;WARS;YWHAZ;GLUL;SSR2;P4HB;PHB;DNAJB1;UBE2D3;EEF1G;PPP2R1A;MAPRE1;CAPRIN1;SUMO3;GNB1;HNRNPC;CALU;MAT2A;SEPT2;ATF4;TMBIM6;HSPD1;PAFAH1B1;ZNF207;EPRS;PPP1CA;RNF114;RHOC;SSR1;FKBP4;SRPR;KDELR1;GLUD1;ARPC1A;PPIB;TSPAN3;CD59;TXNIP;ANP32A;PSMF1;THBS1;PGD;PGRMC1;EIF5A;ACLY;RAB5C;GNAI3;AMD1;PSMD1;DDX3X;ERP29;PSMD13;OTUB1;SYPL1;COPE;PSMC3;SH3BGRL;STAT6;VAMP3;DHX15;TRAM1;PLEKHB2;TIA1;BUB3;RUVBL2;RRM1;RCN2;PPIF;TSN;UBE2N;EIF4A1;ZNHIT1;PABPN1;LAMP1;CLIC4;DCTD;ACP1;TOX4;API5;TPD52;EPB41L2;ELAVL1;SRSF1;DHCR7;SLC29A1;PRKAG1;TIMM17A;RNF14;PRKAB1;ZFR;MPZL1;ARIH1;UBE2A;CPD;CCT2;PPP5C;LANCL1;ASNA1;RB1CC1;HARS;KPNA1;IDH3A;ARL2BP;RIOK3;COPS8;CNOT8;BLMH;TMED5;NFYC;PLK1;VPS72;ACTG2;SPTLC1;PDAP1;RER1;TOR1A;TRAM2;ERLIN1;EIF2B2;COPS2;IDH3G;TBCC;GDE1;LEPROTL1;HTATSF1;PEX11B;NUDT21;GFPT1;PDCD4;LSM4;RFXANK;SYNE2;VAMP7;PPP2R1B;SRSF3;ARFGEF1;NOP16;FH;LAMP2;PAPSS2;CDYL;UBE2M;CDK9;MTFR1;RFC5;CDK1;RABEP1;CDK2AP2;DRG2;AP1S2;ZNF148;CAPN7;TRAPPC3;APC;STX4;RAB4A;COBLL1;IVD;TBCE;BLVRA;SEMA3C;CLDN3;PPM1A;P2RX4;NFYA;ADK;RFC3;RARG;RNGTT;ZC3H14;GNA11;CPT2;CREB1;MRPS12;SEC23A;MED7;TMED2;PPP1R3D;FKBP5;SIKE1;CDC25A;FEN1;EMP2;TRAPPC6A;ASNS;XRCC4;MAN2A1;MAP3K14;PAFAH2;SNX4;HPCAL1;MSX2;TRADD;FLAD1;SLC25A40;ENTPD5;HMGCS1;DICER1;PRKCH;RAB5A;TPM1;PEX10;F2RL1;PRMT1;CDK17;NAPA;SCAMP1;SPAG9;CGGBP1;GNA13;GLE1;HTR6;TSC22D3;SLC25A11;GNB5;CDK13;DEGS1;SLC35A2;TROVE2;CD46;CUL1;TANK;ABCF2;CHD1L;TNPO1;PQBP1;PSEN1;MAZ;HERC4;GTF2B;TECR;MAPK1;PRPS1;XPNPEP1;RRAS2;XPO7;GATAD1;HIST1H2BE;H2BFS;PDE3B;EZR;YBX1;HADHA;TTC3;DDOST;ARPC2;RPN2;NONO;APLP2;ANAPC5;CDC42;RAB2A;HSPH1;FLOT1;ARF1;HNRNPR;LAPTM4B;COMT;REEP5;ATP6V1D;MRPS18B;NXF1;ID1;AK2;UROD;CRIP2;UBC;POLR2C;TUBB;CADM1;WHSC1;GLRX3;SH3GLB1;HBP1;USP10;PRKRA;TM9SF1;PRPF4;MPDU1;FERMT2;DCTN5;NR2F6;TSPAN4;NSDHL;CRYAB;MED21;EIF4E2;FNTA;HDGFRP3;RNF113A;PIGH;NXT2;ALDH1B1;ITCH;TMPO;BRAP;CD300A;RIPK1;CDC37;SHMT1;TPX2;MAGOH;MED6;TM7SF2;SRSF10;FKBP1A;TAB2;WTAP;PEX2;YWHAE;HSPA8;ODF2;CHEK2;MYO6;FAM115A;NFATC3;GTF3C2;AKAP1;KLHL20;ATG5;GGA2;C21orf33;MAX;CA12;CASP9;CYB561;GTF2I;IL13RA1;WDR1;ARNTL;TAGLN2;TRIM23;HSPA4;LSS;MGAT2;FOLR1;NF1;CLPTM1;DLAT;PPP2R5D;SCD;HAP1;ESR1;GRN;TP53;GNAQ;AKT2;NFIB;OGFR;KIF2C;MAP3K7;CCNG2;RPS6KB1;NPAT;ARF3;RPL3;ARPC4;SERINC3;MFN1;CDK2;B3GALNT1;CCNE2;BRCA1;CAT;GANAB;C1orf144;UBXN4;STIP1;PTBP1;USP34;TEX261;SLC25A6;MTUS1;DHX9;RANGAP1;MCM4;LARP1;TM9SF4;PREPL;TMEM97;HIPK1;SEL1L3;TUG1;MYO1B;GART;PDE4DIP;RDX;TOR1AIP1;GAPDH;DAZAP2;TMEM194A;RCHY1;TOMM20;POLR2J;TCF20;TBC1D9;CXorf40B;GOSR2;SNRPB;TAF6L;ADCY1;PPP1R7;CDV3;SRSF7;EBP;C6orf62;POLR2E;RBFOX2;C19orf6;TWF1;GPX3;VAMP5;BTD;SETDB1;CLN5;SEC22B;COPA;ZBTB25;ARFIP1;PROSC;ARPP19;MTMR2;ABR;CCNB1;ADD1;KCTD20;TRRAP;SRPK2;PRPF40A;MTMR1;DNASE2;BCL2L1;LOC440434;ITGA6;PICALM;RCAN1;POLDIP3;PMS2L2;SNW1;HOMER3;BUB1;PRNP;PRIM2;PHF3;PARP2;GLUD2;SNRNP40;GULP1;OAZ1;ARFRP1;RHOBTB3;AGA;RANBP9;SPTLC2;B2M;DCAF11;SEC23IP;C19orf10;BRCC3;SDHC;FARSA;SS18;ADA;HNRNPU;RRN3P1;KIF22;STX3;VDAC1;LDLR;C14orf1;SLC37A4;ENO1;RBBP4;PGK1;FUS;ZDHHC17;MBTPS1;ZNF675;EIF2AK1;ZFAND5;PTPLAD1;PRMT5;ALDH18A1;NSFL1C;MIF;CDC27;MLX;MRPL42;TOMM22;SAP30BP;GMPR2;NMD3;AKAP8L;SCAMP2;CHMP1B;ING4;DDA1;PSENEN;ERMP1;ZWILCH;TNFRSF12A;APH1A;TMUB2;COMMD10;EXOSC5;EXOC5;DCPS;SH3GLB2;GUF1;PTER;ALG13;RNF121;GTF3C4;MPP5;EHMT1;RIC8B;ATP13A3;FBXO38;TTPAL;LSM14B;UXS1;WAC;ANKFY1;SLC39A8;FAM198B;FCF1;ZFYVE21;KLHL12;LUC7L2;ALDH8A1;SETD8;RC3H2;ZNF434;DEPDC1;SMEK1;TH1L;SYTL2;UEVLD;HAO2;ASAP1;WWOX;RNFT1;SCYL2;GDAP1;YIPF5;TMEM14B;ENSA;TNPO2;PRPF18;TAF9B;GLYR1;STX16;MED18;ABHD6;IMP3;MRPS18A;BRIP1;RPE;FBXO42;TFG;UBE2H;SDF4;WDR59;RPL10;SENP5;WDR48;DBNDD1;RBMS2;NUS1P3;PREP;ZNF814;ACTB;STAT1;BCLAF1;RRBP1;TMX4;SRSF4;MED13;EXT2;SDC4;ZMYND11;OXSR1;HEXIM1;CDC20;CDH3;PDGFB;LOX;NRF1;MAPK4;RRAD;TAOK2;BAIAP2;SNTB2;TNNC2;HPCA;HAAO;P2RY2;PTAFR;COX6A2;SCN2A;GPT;ACTN3;PRKCA;HIST1H4E;CXCR1;PDCD1;ALX3;ESRRG;SPOP;LARP4B;HARS2;MALT1;SEMA7A;BMPR2;LDHAL6B;LILRA2;GALR2;ALDOB;TRPM3;PTPRO;RBM25;EXOC7;TBC1D9B;GIGYF2;BRE;TCEB3;CALM1;MET;SFPQ;PAWR;SNAPC5;STAM2;EMX1;PELP1;LRRC41;HLA-DOA;MDM2;ATF5;CYP2C9;SYNCRIP;RBM47;POGLUT1;RAPGEFL1;SMC6;FAM193B;SLC37A1;SAP30L;ANTXR1;EBF2;CHST8;PKD2L2;C19orf24;SLC22A7;UBAP2;KDM6B;LRP1;MAPKAPK2;CD14;WIPF1;CASP3;SLC33A1;RABGGTA;TAB1;SBNO2;GIT2;TGFA;SPTBN2;NPAS2;PKP1;NCOA2;ARID3A;KNG1;EPYC;SIX2;NPAS1;CCDC106;APOBEC1;BTC;PROX1;SMR3B;BMP1;ACOX1;IL13;SCNN1D;GJA3;PPP2R4;TCF3;KIF1C;RGS12;AQP4;ABCC8;BMPR1B;ESR2;ATN1;MAP3K13;GH1;RUNX1;SPAG11B;FGF18;HSPA2;DCTN1;MLL2;PCDHGA11;PCDHGA1;INTS1;USP24;KIAA1462;WNT5A;RUFY3;PGAP1;TRMU;MFAP5;CUX2;GFOD2;FRY;HIST1H2BC;CREM;GPR37;ZNF394;UNC13A;ELOVL5;RPL35A;ZNF37BP;SEC24D;NCLN;RAPGEF2;SV2C;SBNO1;TAF4B;PDE1C;TTC39A;AMACR;RBM10;MAN1A2;C6orf106;TESC;TRNAU1AP;FKBP11;TMEM185B;FAM59A;L1TD1;OTOF;CHD7;SERPINA10;PADI3;TP73;HNRNPL;PPIEL;C2orf43;SCIN	intracellular transport	4.74105e-05	DNASE2;C11orf58;PITPNM1;NFIB;TP53I11;MGST3;RGS12;SYNM;PGRMC2;CETN3;TM9SF1;TAPBP;PRODH;CBFA2T2;PRKAB2;SORBS3;SRGAP2;KHDRBS3;HSPA4L;COL2A1;TTR;SLC4A2;ALPL;GPX1;ANXA5;CLU;HSPA5;ACP2;SLC2A1;EZR;SLC25A16;PGAM1;NFYA;BDNF;MT3;HMGB2;ABCD3;PEX2;AKT1;SLC8A1;GPC1;IDUA;TSPAN7;CASP3;HSPA13;MASP1;TUB;EFNB2;CRIP2;METAP1;CTSC;HSPA2;CASP6;MAX;B2M;RPS29;RPS24;GNG3;RELN;MT1X;SP2;SOX4;ADCY2;TFCP2;TUSC3;COL4A6;UBAP2L;OPCML;ACOX1;PEA15;NFKBIB;MPPED2;SMAD1;MAPKAPK3;ZXDC;ZNF667;CELF3;KHDRBS2;ZFAND6;DHRS11;BCOR;GALNT7;LSR;ERICH1;YAF2;GOLM1;SCCPDH;PIP4K2C;PIGO;DGCR8;WNT8B;FAM162A;PNKP;P2RX4;NDN;HOPX;VKORC1;DHRS4;MSTO1;BCL11B;KLHL25;KIF13A;WNT5B;FBXL15;FN3KRP;TRIM36;RAB6B;NLRP2;CELSR1;GLTP;SWAP70;METRN;ASAP1;SSR3;CTNND2;TMED5;RHBDD3;PSAT1	multicellular organismal-level homeostasis	0.735858	ISLR;LIN7A;CASK;PMM2;TOX3;KDM6A;HSPA12A;ADCY6;EPB41L2;EDIL3;PLXNA2;SH3BGRL;RP2;PDE5A;ALDH1A2;SLC25A14;MPZL1;FKBP9;SVIL;AIFM1;ECD;ADA;COL1A1;COL3A1;APOC3;BCHE;LDHB;THBS1;COL1A2;ITGA5;POU2F2;LGALS1;GLI2;NID1;POU2F1;IDS;PRKACG;CALB2;PAX3;LAMA1;GSTM2;SHC1;TKT;MARCKS;FOXN2;SDC2;FBN2;TGFBR1;ECE1;GNPDA1;ALDH1A3;RFX5;GSS;MMP14;SERPINB9;CNN1;GTF2A1;GTF2A2;BCAT1;AK2;TPD52;TIMM10;JAG1;FBLN2;PDE1B;SPOCK1;PAK1;FKBP5;MTM1;FHL1;FHL3;ALCAM;CRYM;ARHGAP19;PDK3;TCEAL1;MYLK;ZFHX3;LAMA4;CYP1B1;WDR44;KANK2;MOXD1;BEND5;MYH14;GOLGA7;CHSY1;MAP7D3;NEK7;CNKSR2;LPAR1;FRZB;PMM1;TCEAL4;APIP;DOCK6;COQ7;PDLIM7;OLFML3;TMLHE;PNPO;SLC2A8;ERAP1;AKAP7;EGFL7;PDZRN3;REXO2	muscle structure development	0.0500174	PMM2-CDG Brain Organoids Proteomics	harmala alkaloid		NA
harmalol	-4.58393	ZFYVE16;GNS;PROSC;CDK14;DST;RSRC1;TAF9B;DNAJB9;CDYL;SLK;SMAD1;HIPK3;SLC6A8;TYRO3;TWF1;COPS8	actin phosphorylation	1	DHRS3;MAN1A1;SEMA3D;FZD7;ABCG1;FAS;ARHGAP24;NR3C1;EPHB3;GADD45B;SLC7A11	cellular response to stimulus	1	AMPD3;HLA-C;EDNRB;SEMA5A;MCC;TOB2;SPARC;SEPP1;ERAP1;NTRK2	regulation of epithelial cell proliferation	0.399754	DCBLD2;KLHL21;MKLN1;SMAD5;PTPN11;SH3GLB1;IVD;COMMD10;BMP2K;PARD3;SH3BP4	chromosome passenger complex localization to spindle midzone	1	ACTR2;PPP1R10;ATP6V1A;SPEN;EXT2;NEDD9;ERCC3;ARHGEF7;UMPS;TRIM14;TUSC2;LMNB1;ARRB2;DDB2;ZFYVE16;GNS;SEMA3C;DUSP4;ELOVL6;PROM1;CLP1;B3GNT3;HUS1;ITGA2;GABRP;PRIM1;ACVR1B;ZNF652;TRADD;HMGCS1;SLC6A6;REL;SPN;PPIL2;ABCC2;MAPT;CCL13;BMX;LDB2;HINFP;GPR56;PTPN6;ALPK1;LEPR;ALOX15;USP34;SHOX;FOXG1;AMPD3;CACNA1C;CCDC130;FKSG49;TRIM31;CSHL1;SEPT9;KLHDC3;FOS;SH3BP2;XPC;KIFC1;BBS9;GART;RND1;SH2D1A;KCNF1;ZMYM2;GNMT;SAT1;SPPL2B;HFE;PSEN2;GGT1;RGS6;HNMT;GINS4;SLC24A1;CFLAR;ATP2B4;AK2;PIK3R1;AVL9;TMEM131;C19orf6;ANKS1A;C16orf88;PCBP2;ADAM12;ZNF250;SPP2;PROSC;ALMS1;GATC;ZNF160;FAM149A;HNRNPM;ELOVL5;CEP152;PEX5;MARCH6;GSDMB;ZNF804A;PTGDR;TRIM2;NLRP3;HLA-C;ZNF154;CD300A;DSCR3;HIRA;FOLH1;ZNF573;ST3GAL2;STRN4;C20orf27;GMNN;C19orf66;LEPREL1;INTS7;SH3GLB2;PLSCR4;PNKP;CCDC85C;LZTS1;C2orf44;PDLIM2;FLRT3;ELAC1;EHMT1;RPRM;PRDM8;IPP;APBB1IP;GDF3;MGAT4B;TP73;KIRREL;DCAF13;QTRT1;F11R;CSNK1G1;CHPF2;RANBP10;KLF4;N4BP2L2;AKAP13;FAM174B;LRRC14;SAFB2;PCNXL2;SEMA4C;GNL3L;ABHD2;RHOT2;SAFB;UNG;GNPDA1;FXYD3;ATG5;POLD4;CDK9;CDH2;CEP57;SULT1A1;EDNRB;CXCL10;NRF1;GNAO1;ZNF646;SEMA5A;FLJ10038;ANGPT1;ANKRD26;ITGB7;MCC;MICAL2;IL2RA;MRAS;RDH16;LPAR4;AGRP;REG1P;CCR2;HTR7;MEF2C;IFNA1;DTNA;FBXL5;GPM6B;RUNX1;CES1;OSBPL3;ABCG2;GIT2;CSDC2;GRM4;PPFIA1;POU3F1;AGGF1;CACNB1;UBE2I;LILRA2;ADAM7;ZNF638;WDR37;KIR3DS1;PADI4;CDK14;HLA-G;SCAMP1;STK38L;KDM6B;SMARCA5;EIF2C2;ST3GAL6;ZNF688;LPCAT3;TPM3;SLC5A12;DRD3;LOC399491;ACTL8;RPL35A;DGCR5;AP2A2;DST;ATP2B2;MAP2K7;MT1E;COL4A3;DOK1;DLGAP2;IL15;CLCN4;EIF2AK1;SLC48A1;ALG12;LEMD3;INTS8;LIPG;RSRC1;RASAL1;ZNF771;LATS1;BARX1;ZNF613;PPP1R14D;DLK2;SLC39A2;PREX2;PRDM13;RBBP9;TOB2;TAF9B;RALGAPB;TRMT5;C9orf156;PILRA;CELSR2;FAM168A;TLE2;GMEB2;EIF3A;SPARC;SPTBN1;TPP1;LRP1;IGFBP7;ITPR3;SEPP1;GOLGA4;BRD4;P4HA2;INPP5K;NNT;DNAJB9;RALBP1;PPP2R1B;MTSS1;CDYL;SPTLC2;GOLGA1;PSG3;ARMCX2;CD53;STC2;CTDSP2;CXCL12;TG;PCGF2;MMP11;HEPH;MPO;MVK;MZF1;ACPP;IKBKE;RPS6KA5;HLF;SRPX;MAP3K8;EFNB3;IKZF1;URB2;PLAG1;SNX15;GCNT1;TNFSF12;CRP;LIFR;UCN;CEACAM7;TCL1B;LRRC6;ETV1;SLC17A1;SLK;ZNF141;CXCR1;PDE1C;CD226;IL10;UNC45A;PDIA6;RNF10;CASC3;GUCY2D;CCL17;CLEC4M;ACRV1;SMAD1;TNFRSF4;KRT9;KCNAB1;KRTAP5-8;GLRX;SERPINB9;PSG6;AIF1;ATP2C1;FAP;HIPK3;CYP2B7P1;MSX2;ERAP1;NR6A1;KCNJ6;MR1;MAPK8;ZNF257;SLC6A8;FAM153A;ORC5;TYRO3;MTMR3;CRHR2;GNRHR;LMNA;TCF4;ENDOD1;TBL2;CIC;THUMPD1;HNRNPD;CNR1;SMPDL3A;RSAD2;ALOX5;ANKLE2;TWF1;KLHL35;CYP3A5;ATP10A;COPS8;PTGER1;CYP2C9;CHAF1A;PCDHGC3;KLHL4;HIST1H3E;PRF1;NTRK2;MAN2B2;PHF8;MCF2L2;ANAPC13;SPG21;AKAP9;FBXW12;CD72;F12;PRDM1;MYOF;CCDC25;TMEM176A;RPAP1;FHOD1;C5orf44;ZNF444;DAPP1;PRR11;C3orf52;DPPA4;AGPAT4;HDAC11;EFCAB1;SLC22A7;PIK3R5;MCTP2;CCDC82;NECAP2;GTDC1;POLL;ARHGEF38;RPA4;HTR1F;C11orf68;RPL31;ZNF83;EPS8L1;ELK3;SYT13;RARRES1;CYLD;CEMP1;C2orf43;KLK5;MCF2L;CD40;DDX23	regulation of defense response	0.977635	EIF4E;CTSL1;DHRS3;UBTF;FMOD;MEF2D;C2;UBE2M;RASSF2;TERF1;ARMC8;RLF;CYP11A1;KLF7;REEP1;SLC43A1;TLE2;INPP4A;GLDC;MAP4K2;ARL4A;ENPP1;AKAP6;MST1R;OMD;BATF;ST8SIA5;LIPF;MEP1B;EPO;SLCO4C1;DDX3X;ALOXE3;ZFX;KRT13;MAN1A1;KIR2DS3;ADAM28;RRH;TAP2;CD6;CDK16;CANX;CRYAB;EPHX2;SLC35D1;CXCL2;HSPA1L;TNFSF13;LDHAL6B;MCAM;SLC12A4;KCNJ15;SULF1;SPG20;HIVEP2;ATM;FUBP1;DNAJC16;GPR126;TAF6L;C16orf88;INPP5B;GGA2;OLIG2;HLA-DQA1;DCBLD2;CIB2;FKBP1A;CLDN18;COL6A1;GP2;ALDOB;CEBPE;MFAP3;SLC35E2;CDH22;TRAF3IP3;SEMA3D;SNW1;PYGO1;IGHD;KLK10;LRRN2;MYO7B;C1orf68;MT1F;TMEM30A;CYBRD1;PHLDA1;RBM47;DYSF;PCTP;C11orf71;RHOF;TMEM120B;RAB8B;MED31;HERC6;PRMT7;LRRC16A;HS3ST3A1;IKZF5;BATF3;ABI3BP;SLC38A4;HHLA2;C14orf162;WNT5B;CHRNA9;CCDC70;PUS3;TBL1XR1;GUCY1A3;KIAA1644;XBP1;RPS3A;CREBL2;LY6E;NUP93;ARHGEF7;NDST1;CCNG2;ARNT2;KATNB1;MED12;TFDP2;DIO2;FZD7;HPGD;ARG2;OSTF1;C15orf39;SEC14L2;ABCG1;ATG4B;FGFBP1;MTMR11;OGG1;PTPN21;ZMYND10;AKAP7;CLTCL1;RAC3;PLA2G7;LRRTM2;DHRS2;NAPA;ZNF430;ELK4;ZFP30;VCX2;TLR6;NFKB2;SNCA;PRY;CSH1;RNF10;CLU;RAB8A;FAM107A;PLAGL1;SHMT1;KCNF1;TPD52L1;GPER;PPYR1;CACNA1G;ATRN;ITGB4;ZNF292;PDE8A;R3HCC1;USP34;NPTXR;CASP4;DHODH;SRSF7;GNAS;CA12;TJP1;TKTL1;KIAA0485;MTERFD2;HOXA1;RBM34;GRIK5;GPR17;KIAA0509;NEU3;FAS;ZSWIM1;GTPBP4;NFYB;LMBRD1;SS18L2;DAZAP1;RANGRF;TMEM57;SLC24A6;ZMAT5;DSE;ASPSCR1;DNAJC12;TIMM22;FASTKD3;WDR60;ARMCX5;UXS1;SLC39A8;C11orf73;ARHGAP24;ARMC4;DNAJC10;CCDC28B;CRYBB2P1;KCTD13;MYL9;PPP1R7;COPE;SORD;SAFB;NR3C1;ALDH3A2;PRKCZ;MVP;DCAF8;ABCF3;MBD2;BCL7B;KLHL21;CFDP1;ATXN1;NPRL3;MYCBP;EPN2;NFIL3;DGAT1;TPM2;PKNOX1;FADS3;MKLN1;EPHB3;NEURL;MUC4;DNALI1;SMAD5;KLK11;FXYD2;GFRA2;CD8A;FAM50B;PRSS22;PTPN11;HBE1;USP5;BCL2L1;EPB41L3;NPPB;CGGBP1;APOA4;RGR;ALPK1;CDK13;CELP;MAGI2;PRB1;CYP2R1;NCR1;FOXI1;EFNA2;FGF8;GNRH2;SSX5;DDX17;RPL23A;NADK;C1orf63;TXN2;SH3GLB1;TSPAN6;TCF3;GADD45B;B4GALT2;SP110;ARNTL;IL1A;ME2;PPFIA1;MAB21L2;ELF2;PRLR;POLR3C;ESR2;NF1;FCAR;PCDHA2;SC5DL;AKT2;BAG1;MAP3K7;GHRHR;CDK19;MYOF;CD44;TEX261;ASXL1;TUBA4A;PIK3R1;NEDD4L;LYPD1;ITGA4;IRF2BP1;TCEB2;TBC1D30;MYL6;CTTN;TOP3A;UNC93A;DCTN2;NOP2;PIAS2;TSPAN2;ATP6V1G2;POU2F3;DGCR11;LRRC41;PRAMEF12;PLCL2;NAV3;CD58;IVD;SMOX;ZNF259P1;SMC1A;ZCCHC11;SLC7A11;MLX;SAP30BP;DDRGK1;TNKS2;TNFRSF12A;COMMD10;DNMT3A;EXOSC5;IMPAD1;SDPR;HOOK2;ZNF434;C19orf60;SCUBE2;HMBOX1;PDGFD;EHMT1;TASP1;BMP2K;PRRX2;CCDC93;PIGZ;SLC2A6;CASC5;C5orf45;CAMSAP1;SLC13A1;TRPC5;C5orf54;RNF31;HOXB8;PARD3;C6orf25;BNIP3L;PHF7;DDX4;GPR153;ISYNA1;SH3BP4;CCHCR1;BTN3A3;SLC48A1	embryonic neurocranium morphogenesis	0.735619	PCDHGA3;DDIT4;BTG2;DDIT3;HLA-B;BHLHE40;IRF2;IL1RAP;PPP1R3C;PI15;ASCL1;CD55;YES1;UNC5B;EPHB3;PDPN;SLC2A1;LACTB2;QKI;SPON1;ABAT;ZFP36L1;NPC2;CDKN1A;IRX5;EGFR;PNP;PPAP2B;SLC25A21;NACC2;PDLIM5;CEBPB;ZFP36L2;NR2F1;ZCCHC24;MCC;PCDH11X;CDC42EP4;CNTNAP3B;NPTX2;C1orf54;FZD7;STK3;GSTM4;BCHE;PROX1;CXCR4;LUZP2;NAALAD2;FILIP1L;ZBTB7B;ATF3;ALDH6A1;TSPAN12;SMAD3;ERAP1;WIPF1;PDE3A;MAGEL2;ANGPTL2;EHD2;NXT2;ARHGEF6;DHRS3;PTPRU;UTRN;NEK7;CD99;BAG2;FAH;PTPN14;TESC;ANKRD6;HRSP12;GRID2;SLC7A11;TOB2;VAV3;SPINK5;FGF2;LFNG;MAP7D3;LGR4;NMI;BMP3;NR2F2;THRB;SLC2A5;HLA-C;NUPR1;C2orf27A;TIMP3;PRR5L;CXorf57;DDAH1;SNRPN;ADCY8;ARSJ;GADD45B;KLF15;SKAP2;SASH1;CX3CL1;GATM;MGAT4A;TMEM51;P2RY1;ADM;ARHGEF26;CXXC4;SUSD4;SNX10;CEBPD;NR3C1;BDH2;GRIK4;GM2A;ABCG1;ME1;GFRA1;RP2;PCSK1;SERPINE2;FLVCR2;NPAS3;MERTK;MTM1;PMP2;DUSP10;TMEM45A;MAF;ZBTB7C;TJP3;MEST;UBTD1;AMPD3;MID1IP1;ITGB2;OMG;TMEM47;EDNRB;IGFBP5;TGFBR3;RAMP1;LHFP;IGSF1;QPRT;GREB1L;ARHGAP24;PRCP;NIPAL2;BBOX1;PDLIM3;EYA1;NEFL;BHLHE41;DOCK5;SYT17;IGSF9B;PCDHA6;GRIK1;FGF1;CIT;ABHD4;PPP1R1A;PGM5;SEPP1;PLA2G4A;GHR;ARHGAP29;MYH7;NIPAL3;RBMS1;GYG1;GSN;ZNF702P;BCAN;PTPRT;SV2C;KCNJ8;GABRE;KANK1;RND2;SLC5A7;MAFB;ADAMTS2;BTBD3;FGGY;TRPS1;ROBO3;GJA1;PCOLCE2;SPARC;STEAP1;AGTR1;ITPR2;ACOT1;NTRK2;RBFOX1;SLCO1A2;SSTR1;NEBL;PPARG;RASGRP3;PARD6B;GLRA3;IFIH1;PBX3;RPGR;CHRM3;ENPEP;CALB2;ABCA8;SDC2;CALCRL;LDHA;GPR176;CREB3L1;RORA;FAS;PTN;PLA2G16;STAMBPL1;BIN1;HMOX1;VGLL3;GREB1;RAB27B;IFIT2;RAB31;CALCB;HLA-E;KCNJ16;FOXB1;SEMA3D;CTNNA3;BCAT1;GAD1;MME;ALX4;HERC5;FBXO17;ABTB2;PRKRIP1;S1PR1;SEMA5A;MAN1A1;FAM47E;EPB41L4B;WNT7A	system development	3.95225e-08	DNAJC24;DHFR;UBE2E1;SDHD;POFUT1;ANXA7;SLC12A2;TCEA1;ATP6V0C;TMEM41B;PPT1;DCXR;SNX2;DHX32;TOLLIP;CHMP2B;PIK3C2A;IMPACT;MOCS2;SYPL1;BPGM;CLNS1A;LARP4;CDYL;TOMM34;SLC31A1;CLDND1;CEPT1;GLUL;MUT;KIAA0319L;BCCIP;AIDA;NDUFAB1;WASL;NDUFB5;C6orf106;UBXN4;RIOK3;SLK;TOB1;HIPK3;PPP1R2;NOC3L;APOOL;STAT1;PTPN11;LIMS1;ATP1B1;NFE2L2;ZCCHC2;ARHGAP5;NFE2L1;GBAS;M6PR;YIPF6;COX6A1;PLEKHF2;TMED5;FDX1;DARS;COQ9;ENOPH1;WASF3;TMEM184B;LPP;RCBTB1;TEAD1;UBAP1;SMAD5;C1D;PARP4;PRKAG1;TLK1;SYT11;GLO1;TRAPPC2L;HSPA9;TMEM147;USP8;RAB28;MANEA;MOSPD2;BIRC2;GNS;B4GALT4;C1orf61;COX5B;WWC3;PARD3;FLCN;COPB2;BTN2A2;RPS27L;SEC22B;PEX10;C2orf49;SMU1;NOL7;FTH1;KRCC1;NUP43;ADAM9;TBC1D5;ADAM17;RNF114;DNAJB14;ZNF780A;TMED7;TAX1BP1;TRIP11;CMTM6;NCK1;POT1;C5orf28;SNX3;SMAD1;ASPH;CLTA;NMD3;SERP1;COG7;KCTD9;ALDH2;DNMBP;BTG1;PEX19;DLAT;PIK3R4;GCA;RABAC1;ATF5;CTNNA1;ARL6IP5;LARP6;COG2;TMEM115;WIPI2;DGCR6L;SPG11;ARFIP1;FYCO1;HSPB1;PEF1;TXN;IVD;NFKBIE;RNF167;SEMA6A;PFKFB2;TOM1;TM7SF3;DBT;KLHL21;MGST3;SLC6A8;SIKE1;MAST4;DPY19L4;BET1;COMMD10;SRI;TCF12;CUX1;TMX1;FNDC3A;HAT1;C21orf33;PPDPF;FKBP14;SRPRB;TWSG1;AKTIP;ERLIN2;RAVER2;GNG5;TYRO3;RRAGC;CHD1L;NBR1;USO1;NDUFAF1;HSD17B4;ANAPC10;SOX9;DHTKD1;ISCU;RNF185;ZFAND6;BBX;RAP1A;ADIPOR1;NQO2;SPTLC1;ATP6V0E1;HIGD1A;CTNNB1;ZFAND3;ADK;MAPK1;MRPS14;FUBP3;SENP2;PSKH1;LRBA;TEP1;ST13;GCC2;POLR2I;GPATCH2;C18orf25;SLC3A2;LEPROT;SCCPDH;ARL8B;ACADSB;E2F6;AURKAIP1;IFIT5;TMEM33;CLTC;CD164;RHOBTB3;CALD1;CLIP4;CRKL;PTPRM;SNX24;POLR3B;TSNAX;ZFYVE16;IQSEC1;PRDX1;TAF13;ATPAF2;SERINC5;XPOT;NAA38;RBM42;RDX;TWF1;UNKL;WDR1;PAFAH2;AKIRIN1;BSG;COASY;TMEM8A;HERPUD1;RSU1;ATF6;JUND;LMAN1;POLR2L;PECR;TMEM223;GATAD1;VEGFB;TMEM106B;ASCC1;RAB4A;PPA2;KRIT1;MINA;ATG7;MTAP;RRP8;APPBP2;PSPH;DNAJA3;SALL2;ACAP2;GFM1;ACAA2;SELT;SORCS3;RAB21;FAM21A;SNAP23;GCDH;MCCC2;REXO2;CBX6;FASTKD2;FNTA;DNPEP;ETFA;GNA12;ERMP1;DNAJB9;FAT1;MTRF1L;NAGA;GHITM;EEA1;CCNG1;ARL1;TBK1;DAD1;SACM1L;ILVBL;THAP10;AHI1;TMED3;DSTYK;SNX17;ENTPD5;FAM120A;VPS13B;ZMAT4;AHCYL1;PEA15;PRDM11;CREM;RAB22A;IDE;STAT3;HSPA4L;ATP5D;FAM21C;BCL2L13;KLF12;RABGAP1L;KIAA0196;AMFR;AAGAB;GRN;PEX12;MRPL19;OAT;TMEM126B;ZC3H14;MYBL1;CNN3;MUL1;PLCH1;HIPK2;LONP2;MTO1;RHOA;C8orf33;TDRD7;PPP2CB;GAN;CTDSP1;TMEM109;LRPAP1;RRAGB;TMCO1;MCFD2;CLK4;TACO1;BMP7;VIM;CLCC1;SUCLA2;FTL;KITLG;NARS;SDCBP;COPS8;GOLGA7;SDHC;XPNPEP3;GADD45A;ERBB2IP;COMMD9;TMEM87A;BLZF1;TSPAN3;HMGCL;TTLL4;PROSC;KIF1C;CAPN2;CUTC;GAPVD1;C6orf120;TMBIM6;DAG1;SPCS1;DENND2A;SAMD4B;TMEM165;TMEM134;DYNC1LI2;PGGT1B;ANXA5;MLST8;MYO1E;SLC25A37;DCBLD2;ITPK1;AP3B1;CHST3;NAMPT;GPX4;HSBP1;DAPK3;STK39;SPAG16;C12orf29;OAZ1;MPDZ;SUOX;TMEM9B;SMAD2;OSBPL1A;SSFA2;FRMD8;CDC23;TPD52L2;EIF3J;FKBP10;ATP6AP1;RAB5A;VPS13A;KIAA1279;C1orf109;TRAM1;ETV6;IRF3;XYLT2;ORC3;GUF1;IPO8;OSBPL2;SNCAIP;MAPKAP1;NDUFA4;PMM1;ABI1;EPB41L2;STAT5B;RBM23;SH3BP4;SLC30A5;SMG5;CTSB;ELP4;SOX1;SLITRK5;DHX40;CNP;SRP54;RSRC1;DST;UNC119B;INPPL1;STOML2;RHOG;MKLN1;ASNA1;RHEB;PIGN;ZNF391;KIAA1033;LLGL1;IL10RB;CDK14;ZNF330;RPS11;ENTPD7;CRTAP;KCTD3;PEPD;BCL2;MRPL41;C7orf49;LAGE3;CADPS;MBTPS2;LUZP1;ZFYVE21;LTA4H;BMP2K;XYLT1;SH3GLB1;SLC44A1;PTPRE;TAF9B;SRPR;TLN1;DYNC2LI1;ELF1;SCAND1;BCAP31;CCDC47;ZNHIT2;ANKRD40;PDSS2;TFG;JAK1	cellular localization	9.49839e-08	PMM2-CDG Brain Organoids RNA sequencing	harmala alkaloid		NA
harmine	-3.43208	PEX13			VPS33B;TSG101;RAB3GAP2;ATG5;CHMP2B;UVRAG;STAM;PIK3CA;ATG4B;SH3GLB1;CALCOCO2;VPS4B;ATG3;MTMR14;PRKAG1;PRKAB1;MAP2K1;ATG13;ATG7	macroautophagy	5.24055803235214e-18	ATG12;PRKAB1;ATG5;ATG13;WDR45;PIK3R4;VPS28;TSC1	macroautophagy	2.8119321397719e-07				UBE2L3;PPM1G;DCTN2;MYL9;SUPT4H1;MCM3;MCM5;ARIH1;COASY;MCM6;NDUFA6;BIRC5;MCM2;LIMK2;TOMM40;SERPINF1;UNG;CSNK1G2;IGFBP2;LSM4;DNTTIP2;RFX5;COG2;RFC5;DDB2;BCL2;BRF1;BUB1B;DDX28;CSTF3;ZWINT;CDC45;RFC3;RAD51AP1;PPID;PPIH;DPH2;BRD1;RAD54L;EXO1;SIKE1;PLK4;ADAM8;ZBTB20;BLM;PTGIR;LIG4;CR1;ALPK1;TRAPPC8;TCF15;SNCB;RFX2;CTNND1;CIAPIN1;MLLT4;HIST1H2AB;SAP18;HSPA4;POLE3;LARP4B;NR2F2;WDR46;FAM190B;NXT2;SMAGP;CCDC93;ATR;NFATC1;TP53TG1;MSMB;IFT20;MASP2;ATM;PDX1;CHRD;ILF3;NOLC1;IPO5;SMARCE1;CBX5;MCM4;SMG5;COG4;MIA3;CDK11A;ADO;TSFM;RCHY1;DMXL2;LRRC47;DNAJC2;SS18L1;ERI2;ZNF862;ZNF500;METTL3;LOC157562;ATG12;FGFR1OP;N4BP2L2;USP33;GAPVD1;ZNF749;IGFALS;KIAA0913;AZGP1;COPZ1;DDX41;PPME1;C19orf53;C8orf33;C11orf57;BBS1;RNASEH1;DHX35;DTL;C10orf2;IMPACT;MRPS33;MUC13;LACTB2;BAHCC1;RBKS;TTC13;ASPM;AIM1L;ARNTL2;UIMC1;STX16;STRADA;NYX;RANBP10;NPIPL2;PKNOX2;C2orf43;SFTPB;SIPA1L3;DDX23;PAX8;CAPNS1;ERH;TAF10;GUK1;TMED2;HNRNPK;EIF3A;ACTN4;WDR1;MLEC;CAP1;WARS;PHB;CD63;SPTBN1;CD81;GRN;SRSF11;SF3B3;GSN;GOT2;ACADVL;RPL13A;ACTR2;PTP4A1;LAMC1;LRP1;IQGAP1;XRCC6;MCL1;PSME1;GNB2;CNOT1;RHOC;HDGF;AHCY;HLA-E;RPLP2;SRPR;BTG1;LGALS3BP;TMED10;HSBP1;GLUD1;CCND2;ATP6V0C;RPL31;ACTA2;CD59;RBM4;RPN1;CD99;HADH;PSMC2;SF3B1;NHP2L1;GPX4;POLD2;CPE;PGD;HLA-DPB1;EIF2S1;TIMP3;RAB5C;BHLHE40;ATP6V0E1;HTRA1;ITPR3;TNFAIP1;SNRNP70;ARIH2;PSMD13;BTG2;COX7A2L;SDC1;ARHGDIB;ANXA4;IFITM2;SNRPC;ADIPOR2;GRHPR;GPX3;CSNK2B;SOX4;ALDH2;DPYSL3;ATP6AP2;ITGA3;RRM1;PRCP;NFKBIA;IGFBP4;AAMP;SRM;UBE2N;SORD;CNN2;HSPG2;TIMP1;C3orf37;NIPSNAP1;MRPL49;SAFB;HEXA;SNRPA;OSBP;ATXN2L;ENG;SCCPDH;PRKAB1;NEDD8;LIPA;CAPG;SH3GL1;COL3A1;ZFR;SRGN;MPZL1;PPP2R5C;B4GALT1;DCAF11;PSRC1;AKR1A1;CAPZB;KIAA0141;EPHX1;LTF;EFNA1;ASNA1;ACAA1;RPL38;OPTN;BRD4;IGBP1;ARFIP2;NOC2L;CHMP2A;PRPF4B;ACTR1B;CLK3;COPS8;LY6E;PKN1;MMS19;CHPF;KIAA0247;NFYC;KIAA0907;CHERP;DCAF8;CD2BP2;FBXO28;ACTG2;G6PD;C14orf2;CDKN1A;TACSTD2;MGP;RSRC2;TAP1;ATP5J;CSNK1E;PSMD12;SEC24C;SERPINA3;TCOF1;HTT;AP3S2;COL1A2;PRPF31;USP1;ZER1;CTSK;PRSS23;EIF2B2;PFKFB3;DHRS3;FXYD3;PPIE;ATG5;SPOCK2;AIMP1;VAPB;SYF2;TNKS;C14orf1;AK1;TYMS;BLOC1S1;MECP2;SERPINE1;ARL3;CSDE1;APBB1;PEX11B;ATF3;AXL;TRIM26;EFNB1;EBP;FBN1;HMGCL;INPP1;CLPP;LPP;MMP14;SERPINA1;FUCA1;NDUFB7;TRAF4;DDIT4;NIT1;CDC23;SOX9;ETFB;FHL2;HCLS1;BAG5;PYGL;PTPRN2;NDUFS1;HMBS;NINJ1;STK10;C2;PAPSS2;SV2A;SEMA3B;SDF2;MAD2L1BP;CDYL;GPRC5A;CCDC86;SPTLC2;KIF5C;IFIT1;GLS;KATNB1;RGP1;RRP8;ARFRP1;GATM;NDUFS8;CDK9;MTRR;KRR1;APRT;CLK2;FCGBP;ZNF24;TUSC2;PSD4;ZNF148;ADNP2;INPP5D;ATG13;FKBP2;LMNA;IGFBP5;TMEM11;CDH2;EML3;CHD2;MPV17;IQGAP2;ARMC8;SIVA1;LRRC14;LYST;PCBD1;ABP1;FEZ1;C10orf116;CSNK2A2;WBP4;NDUFS6;TERF2;BYSL;AKAP17A;XRCC1;CTSF;MPG;E2F3;DFNA5;TRMT1;ZNF263;PHKG2;GADD45A;RARA;JUND;CTSO;RPS6KB2;BCL7A;DNAJB4;IGF2BP3;HBEGF;TRIM32;AKAP8;IGFBP6;VCAM1;SCG5;LYRM1;HEPH;NFKBIE;CLCN6;CNN1;ZBTB40;PPM1A;PEX3;FABP4;C21orf2;DUSP4;LARS2;ETHE1;MAOB;TCN2;LEPREL4;STK19;CELF1;FOXO3;RRP9;MZF1;CDO1;TCIRG1;MYL6B;ZBTB43;FCER1G;ZNF195;NNAT;CHGB;CPT2;ALDH6A1;SGSH;SURF1;LOX;GTSE1;CCDC94;RGS4;TMEM187;S100P;LIMK1;NAGLU;SLCO2A1;CLP1;DGCR14;MAOA;EML2;FOSL1;FGF2;SPATA2;NUPL1;FOLR1;APOA1;LDOC1;SNCA;C9orf16;KCNQ1;ELMO1;VTN;GSTM1;AHSG;INPP4A;DZIP1;PPM1D;MMP19;SMCR7L;CCL21;TFF3;MYH2;CGA;NPR1;CCL5;GFER;LTBP2;PLA2G6;ALDOB;HLF;MAP2K5;NUDT1;TAP2;TTF1;FAS;RRAD;MAPK10;PRKAR2A;APAF1;CA3;ZNF646;MSLN;SOX11;RAMP1;VAMP5;BNIP1;TNFRSF11B;ZNF274;ALDH3B2;PTPRN;TOP3A;SNAP91;PLK3;SSPN;BAI2;OAS2;GJB1;SH3BGR;ITIH2;NF2;VWA5A;MBNL2;FABP7;ORM1;MAPK8IP2;SLC26A1;ZBTB1;CIITA;C1orf61;RBM19;ANG;MFSD7;RBBP6;SPINK5;DNALI1;SMAD5;NMB;ALDH1L1;HGD;ESR1;FCN1;AREG;SLC13A3;ZNF174;TCF7;BCL10;LIF;LCP2;GTPBP1;PRDM2;KCNJ8;SPI1;SNTB2;MTF1;PHYHIP;RCE1;ST3GAL2;GGCX;GAMT;SLN;PDZK1;LRRC17;ANK1;IL1R2;HSD11B1;AP1B1;OVGP1;ATP2A1;SAC3D1;FOXO4;NPAS2;PPP1R1A;GJB3;AIFM1;GLS2;CDH6;PCP4;PCSK5;PAGE4;CHST1;LAMP3;HRH1;ALG13;RASGRP1;HOXB5;MST1;ALKBH1;CALB1;FGA;FMO1;UBFD1;TNNT3;GFRA1;TRPM2;ZMYND10;DIAPH2;AFF3;TNNI3;RNF126;BPHL;SH3GL2;F8;TCAP;ZC3H11A;TCP11L1;IL7R;SIX1;MYOM2;MMP3;PART1;PTPRB;LY86;BDKRB2;FOXJ1;OMD;CEL;HBE1;IL27RA;GTF2E1;IL6R;VIPR2;PSMC3IP;PLXNB3;CSHL1;KL;IL15;GPR64;PRG4;FOXJ3;MERTK;CCBL1;GUCA1A;UCN;KEL;KALRN;HIST1H3H;ANKRD7;EPHA4;TPM1;XAF1;ABCC2;GJB5;HOXC4;CD180;CA4;CETP;EDA;TNFRSF10C;PRKCE;MAP3K13;BLK;CLTB;HSD3B2;ZNF167;OPHN1;SHC3;IL2RA;APCS;PEX10;COX6A2;PIK3CG;PDE3A;MYBPC2;CYP26A1;MLANA;CDX1;TCTN2;CELA2A;CSH1;DLGAP1;ITGA2B;HINFP;OCA2;MGAM;ABAT;KLKB1;SETMAR;NRL;SLC16A5;SLC2A4;DKK4;TNFRSF17;GAD1;KRT31;APBA1;PDIA2;KDM5D;NTF3;SYNGR4;CD1B;PCYT1B;CHST7;KCNA5;FRMPD1;CUBN;ACRV1;F2RL2;SCGB1D2;PAX5;AGFG2;TXK;SLC6A3;TBX19;CRYBA4;MAP3K7;FKBP1B;CCBP2;IL12RB1;APOA4;GNG7;MATN1;ICAM5;BAAT;CRTAM;TAT;GUCY1A2;CH25H;CCNT1;CCR2;HS6ST1;PTK7;LDHC;CHRND;GJC2;HGFAC;GRIN2D;CACNA2D1;IMPG1;NCRNA00185;KRT75;IL18RAP;CSF1;POU2F3;LY6G6C;MATN4;CA5B;MSTN;MYOZ2;NTRK2;HIST1H2AG;APOBEC1;GNGT1;CD101;GPC5;SLC6A13;JAK3;CDK3;ISLR;OTC;ALOX12;SLC9A3;AANAT;PRKACG;KLRAP1;SIX6;MEP1B;CD209;SCNN1G;PHKG1;PZP;HBP1;RS1;TEX28;IBSP;PPP1R2P9;EDIL3;ALOX12B;TFDP3;PTGES;BTN1A1;CA5A;ADAM20;TNFSF4;CSF3;MGAT4C;CNTN5;P2RY1;MLN;CHN2;MOGAT2;GLRX3;SLC6A4;CRYGC;MSL3;TBXA2R;DGKQ;MAGEB4;CRYGA;ARID1A;ABCG4;SLCO4C1;C16orf3;TANK;BCS1L;ABCF2;CREM;SERPINI2;PTGER1;BLNK;SSX3;NPHS1;SOX30;INHBC;C6orf123;LCE2B;CABP2;ZFP2;SLC5A2;CACNB2;LRRC1;KLRD1;FDXR;AIF1;GHRHR;ID3;IL13;POU1F1;IL2;CXCL5;CCL22;BMP8A;TFR2;CALCR;GIP;CCL17;IL12B;KRT2;RFPL1;CNR1;PLAGL1;ANK3;CCL27;MYH11;CAPN11;IFNA4;CD8B;HIST1H1T;OPRM1;PROL1;TBC1D29;TNFRSF4;TLL2;ZFHX3;IL1RL2;GRK1;CAPN9;GTF2B;CCL7;ZNF442;FAM49A;CCDC130;ZNF93;CYP2C18;CYP2C8;IFNA14;PSG4;TTN;MYH13;MAS1;DRD4;NRG1;AVPR1B;RNPEP;EI24;SF1;TECR;KCNJ4;GRK4;RCAN1;NPY2R;NR2E3;SLC1A2;SLC14A2;PPEF2;LOC100130354;TUB;CLCN1;ABCC9;FRMD4A;HIST1H2BF;HIST1H3G;FOXD3;HIST1H2BI;HIST1H2BE;BTF3P11;SOX1;HIST1H2BH;HIST1H2BB;KCNG2;POU4F3;CST2;GPR31;WNT1;HIST3H3;HIST1H3B;SCN10A;H2BFS;HIST1H2AJ;FKSG2;GJA3;HUWE1;SNTB1;HADHA;CS;DDOST;BSG;ATP6V1E1;CAPN2;NONO;NRD1;NDUFV1;TMCO1;FLOT1;TSC22D3;PSMD11;MAP1LC3B;CCNG1;ANXA2P2;PSMB6;TAPBP;GORASP2;CSNK1A1;NCOR2;RPS28;MRPS18B;GGA2;PPP4C;BECN1;ALDH7A1;DUT;ERP44;KLF6;UROD;ERI3;NCOA6;PPIG;FBXL5;DNAJB6;KRT7;C20orf111;MDK;SF3B4;WHSC1;EDF1;UQCRB;RGS5;ISCU;TXN2;JAG1;IFRD2;HBB;SART3;RPS6;TM9SF1;MAN2B1;GPM6B;NDUFAF3;RABGGTB;FOS;CETN2;KLF5;MFSD10;WDR45;PEG3;GHITM;NFIB;TNFRSF10B;POLR2H;HBS1L;SH2B1;RGS16;SLC35A2;PSMD9;SIAH2;EFHD1;PI4K2A;RUNX1;BAD;CYB5A;PROSC;TM4SF1;DPM2;HIST1H1C;SLC12A4;ZFPL1;USP15;UTP3;DPAGT1;GSTZ1;ARHGEF6;IGF1;DGUOK;THBS3;CIR1;CD200;BMP7;PNMA2;GATA3;ACAT2;CTNND2;CD74;PDLIM3;STK16;OSBPL3;PML;SOCS5;KIAA0947;TMEM47;CES2;PRKCB;PNPLA4;REG1A;DBP;SRGAP3;HIST1H2BK;COPS2;LRRN3;SPP1;SEC31B;TNNC1;HIST1H2BD;NRXN1;DHTKD1;GGT1;CCL18;IKBKG;ATP2C1;VEGFC;CYP2E1;PLG;ADARB1;NRXN2;ZNF268;IDH3B;CALML3;LYL1;TAF5;PDE6G;SARDH;RDH5;LTB4R;SEC14L5;TLR1;KCNJ13;PNN;ITGAX;FKBP1A;PLP1;CAMP;ABCC8;CRISP2;RGS6;NEUROD2;CYP2B7P1;XDH;L3MBTL1;CLK4;MS4A1;MTSS1;PTGER3;TUBD1;DEFB1;KCNJ1;CAMK2B;SLC11A1;ICOS;CYP4F2;KCNAB1;RORA;CLEC4M;HNF1A;MR1;FAM115A;SLCO3A1;CCL23;GREB1;NUDC;SAT1;TP53I3;HYAL1;UBXN1;AKAP1;CMKLR1;TFPI;SLC25A16;SPPL2B;MID1;WWOX;CASP10;LDHAL6B;HMG20B;SLC4A4;EPHB1;DLC1;DDX49;CALCRL;CENPA;PEBP1;ELF3;ENPP2;GAS7;ANXA2P1;POMZP3;COL4A6;ATRX;COX5B;C12orf51;ATN1;PBX2;ESR2;CXCL11;NAB1;HLA-DOA;THPO;CDKN2A;UPF1;CD84;TP63;ICOSLG;CNTN1;SH2D1A;DIO2;GALR2;PYY;TCEAL2;FCAR;EZH1;RAE1;DSTNP2;SULT1A2;IER3IP1;CCRL2;CYP3A43;GABARAPL3;ZIC4;CXCR6;SLCO1A2;KCNQ2;NKX3-1;GH2;IL5RA;RTEL1;HLA-G;EGFR;LST1;NCR3;NPAT;ARF3;GSS;ARPC4;GABBR2;PDLIM5;TRO;ARHGDIA;CELA3A;EVI2B;FYB;IGLJ3;KCNJ15;NLRP1;GPER;MDM2;TNFRSF25;RGS11;PTGIS;IGKV3-20;NF1;MYO1A;HNRNPA3;EIF4B;RAB7A;RBPJ;GPR107;HLA-DPA1;H3F3B;RSL1D1;FLII;EXOC7;RBM25;RPL27A;RNF167;WIPF2;C1R;MLL;COL6A1;KPNA6;DHX9;HN1L;TCTN3;LSM14A;POGZ;AP2A2;TMEM183A;AK2;CRKL;TAB2;TM9SF4;PSME4;COQ9;PIK3R1;PBXIP1;NEK9;BCL2L1;TNPO3;VPS13D;EPB41L1;YIPF6;ZNF292;ZNF384;VGLL4;UBE3B;SNRNP27;KIAA0232;SPRED2;NIPBL;COL5A1;MAU2;FLAD1;STK38L;MAP4;AQR;PTPRC;IGJ;HMGXB4;AUTS2;SLC25A44;ZNF3;BICD2;DLG3;PIK3R4;MKL1;MON2;TOMM20;CIC;STX6;PRUNE2;ASB1;PLEKHG3;FAM175B;GADD45GIP1;SUPV3L1;TTI1;CSTF2T;SLC30A1;SLC9A8;GPR116;TBC1D9;HIC2;APBB2;HRAS;AHNAK2;ANGPTL2;GOSR1;PLXNA2;WDR73;ANKRD28;RNF19B;PABPN1;SET;ZC3HAV1;ZFYVE26;ITPKC;TSR2;LOC100272216;TMCC2;STARD13;TNIK;SLC43A3;HOXA10;MZT2A;MAPK8IP3;SENP5;DIDO1;RPL28;PPM1B;C16orf88;SARM1;TRANK1;CTSB;DHRS1;FAM179B;ST3GAL6;RPS11;TMCC1;CDHR1;LDB3;N4BP2L1;PLCB3;IQCK;MLC1;RAB22A;C10orf137;PRSS3;RUFY3;NFASC;POP1;PPP1R7;COPG2IT1;MAPRE2;CLCN2;AKAP13;ZNF688;APOC1;ATP6V0E2;RAC2;ICAM2;NACAD;CYHR1;PON3;GPD1;CALM1;KRT81;KANK3;ATRNL1;EIF5A;IFT27;IPO9;PURA;ARHGAP33;TRD@;HLA-DQA1;GRIK2;COX7C;RBM8A;CD47;ZNF250;DCBLD2;ZRSR2;TCEB2;POLR2E;MRPL23;DNAJC4;SST;RAP2B;EXPH5;MEGF6;TWIST1;KRT20;CD6;ADAMTSL3;EFNA5;RPL37A;RPL22;TF;CTTN;DHRS2;RPS21;GMDS;ATP5C1;ZNF79;ZG16;KHDRBS1;HEXIM1;NUP88;DIS3;PRODH;PPIL6;KLHL35;GRM5;CYP3A5;GAL;MAGEA4;MAPRE3;HNRNPA1;FABP3;ITGB4;SEPT6;FOXA2;NOV;TNFSF10;IDH3G;DNAJB12;RGS12;RASGRP2;IRGC;EEF1D;NOP2;HLX;HLA-C;LBP;HIST1H4J;HIST1H2AE;LHB;PRKAB2;CAPN3;MLLT1;SIGMAR1;SGCD;CACNG2;HIST1H2BJ;OR1E1;ADAMTS2;HIST1H2BO;QKI;HIST1H2AI;HIST1H2AL;SSTR4;GPR12;TPSD1;IFNA5;VPS52;CHRM3;OSM;UNC93A;BIN1;HIST1H2AK;WDR43;CLK1;UBAP2L;MAN2B2;NOTCH2NL;RPL23;PMS2P1;ZNF337;HSPB6;TOX3;DDN;PA2G4;YTHDC1;CCDC57;IQSEC2;SLC25A4;DOK5;HNF4A;FSTL4;RIF1;APLP2;SYT2;CEACAM21;ITGBL1;MAP3K9;SEC31A;BRSK2;ZNF451;ZNF528;NTRK3;DENND5B;HIST1H2AC;KIAA1024;SDHC;RAG2;IGHA1;PIK3C2G;MYB;MED14;SLC35E2;CEP152;NAAA;KRT86;PMS2P4;DLST;RRN3P1;IGKC;NHLH2;DOCK9;LOC339290;DTNB;PDGFRA;LUZP2;PAK4;MYH15;EFR3B;CCDC88C;CD40;BTBD18;PELP1;SNX13;MED27;MAP1A;PMS2L2;STOML2;BAZ2A;SFTPC;PACRG;RIMS2;PRPS1L1;DUSP10;APOBEC3G;LOC100128640;SMC4;BRMS1;ASCC2;TFAP2B;GPAA1;PPP5C;ZYX;USF2;AKAP8L;NMT2;RAB40AL;CYFIP2;GLUD2;KLK10;BUD31;LILRA5;GUCA1B;ITGB1;GM2A;ATP2B3;GNAO1;LOC283079;F12;LOC100130331;CBX2;RAPGEF2;CDRT1;SLC39A9;PHLDB1;ABCA1;DKFZP434C153;ACOT11;NCKIPSD;EXOSC2;ATP2B2;SYNJ2;COMT;TRIOBP;NEK1;SLIT3;ADORA1;CPN2;GCN1L1;CD163;BBS9;LPXN;NGDN;LAMB2;PVR;JRK;ITGA7;IGLV3-19;ATXN8OS;ABCD1;TNK2;TRPM3;CADM3;SIGLEC7;ATXN3L;CHI3L1;RPL29;POM121L2;RPL7;LYPLA2P1;TXN;HTR3A;PLCH1;TNXB;MUC8;EPHB4;CCL13;DCLK2;RPS3A;RUNX1T1;ATP8B2;GABRG3;DRD2;TAF1;RPAIN;USP22;NR4A3;SIRPA;LOC100293559;NPTXR;FAM13A;DMPK;CHRNB3;LOC652147;LOC100240726;LDLR;MUC5AC;IL9R;WAPAL;IGHG1;CHD5;SQSTM1;PLLP;GNA11;TSSK2;GABRA5;MAN1A2;SERHL2;ADRB3;SHMT1;HLA-DRB6;CTAGE11P;KRT19P2;PRAMEF11;CTNNA1;TRGV5;AGRN;RREB1;LOC100131825;MAG;FOLH1;TIAL1;CIAO1;KLHL23;MT1M;RPL10L;GGA1;EDDM3A;RAB40B;URB1;CFLAR;THAP3;SIX5;ADCY2;NGRN;S100A6;AES;ITM2B;C20orf43;SERF2;NRBP1;TMEM50A;PIGT;RDH11;GPS1;UBE2H;YTHDF2;USP39;YY1AP1;TNS3;C16orf58;FAM192A;FXYD6;BAG3;DYNLRB1;MRPS7;UQCC;CARKD;SAE1;FAM127B;TOMM22;SLC25A38;SAP30BP;TSSC1;CHCHD3;CCNB1IP1;PHLDA1;BSDC1;GIT1;FIS1;PRPF38B;ATP13A1;BFAR;ARGLU1;GGNBP2;SORBS1;C20orf4;ANKRD10;CUEDC2;RETSAT;CCDC25;MKKS;CDC42SE1;OLFML3;CCDC92;EPS8L2;RAB25;C12orf44;ECSIT;GTPBP4;NKIRAS2;SUV420H1;FAM111A;ZDHHC6;MID1IP1;CINP;PARL;TTC38;HIST2H2AA3;SMAD3;CCDC90B;PLEKHJ1;KRCC1;IPO4;TIMM9;SESN1;PRKRIP1;APH1A;OAS3;TRIAP1;NENF;NDE1;HEBP1;SLC2A4RG;TRPS1;FAHD2A;DCP1A;PNPO;GCFC1;PHF17;TMEM134;AGGF1;HCFC1R1;ZDHHC7;IER5;TSSC4;MGC2752;SMO;HECTD3;PHLDA3;PLEKHF2;YRDC;VPS28;NXT1;LEPREL1;CDK5RAP3;TAF1D;FBXW7;RNF111;ANKRA2;EPS8L1;TXNL4B;DALRD3;TMEM206;PNMAL1;PLSCR3;RPL26L1;ACSF2;RNF25;PLSCR4;FBXL15;MTPAP;PCYOX1L;EFTUD1;ACN9;RNMTL1;C12orf43;HIPK2;NIP7;METRN;HPS6;C5orf23;YIPF2;C12orf5;OBFC1;ABHD8;ORC6;BCAN;OXSM;LMF1;RPL14;AMBRA1;MRPL11;SCUBE2;GTF3C4;SRR;ZNF408;GSDMB;PAQR6;ZNF654;OGFOD2;GEMIN8;DOCK10;RBM15;THAP1;CENPQ;PDGFD;CEP76;MED31;IL18BP;BOLA1;AEN;RPRM;DPM3;PRR11;PGS1;SULT4A1;TREM1;GLTSCR1;MSRB2;SETD4;A4GALT;POLQ;HUNK;KCTD14;RTN3;PLEKHF1;ZNF12;CCDC28B;THAP10;RGNEF;ZNF767;ZMAT3;ZNF606;FBXO22;PARP6;CLDN15;POPDC2;RANBP17;BANK1;ZSCAN16;NLRX1;RTP4;SAMD9;FAM105A;PLAC1;PRRX2;SETD6;CBX8;DENND1A;NOX4;ZFHX4;C2orf18;PILRA;NPR3;DHRS9;LIN28A;CYP26B1;UCP3;C9orf86;CDKL3;HOXC13;TTC23;BARX1;CLEC4E;KLF13;FRS3;MMP28;ECEL1;RNF39;GMPPB;KLF8;SULT1E1;GPR87;USP46;CLEC4A;MRM1;AIPL1;TAC3;EPHX3;XPNPEP3;PRX;TBR1;CCNL1;C9orf9;TINF2;ACSM5;TTC21B;SPTBN5;VPREB3;CDHR5;USP48;HSD17B7;IKZF5;CRNN;CNTLN;NXF3;STAB2;EPB41L4A;LINS;DNAI1;FBXL12;FXYD7;SLC7A9;LUC7L;ANKRD5;ALDH8A1;KPTN;INO80D;DPEP3;NUDT6;RC3H2;SPANXC;SCD5;CXorf21;WRAP53;PLEKHH3;EFCAB6;KDM4D;FAM108B1;CATSPERB;SPATA6;MAK;CD244;MYLIP;SAMSN1;GP6;C11orf16;MTHFD2L;IQCH;SMEK1;CCDC81;GPR97;CAMSAP1;CALML5;PLA2G2D;ROPN1B;CD207;TMPRSS11E;RIN3;HRH3;CSRNP3;APOL5;GUCY1B2;FAM90A1;PKDREJ;IKZF2;SEMA6D;GVINP1;ARL6IP4;C16orf70;FOXE3;SERPINA10;TBX4;CSNK1G1;CCRN4L;ZNF556;FAM116B;PRDM14;DNAH3;KCNK10;ZNF778;PREX2;EDDM3B;BTG4;WDR78;UEVLD;MMP27;LPPR3;EXD3;GABRQ;CASS4;DDX47;USP29;TRIM46;PRDM16;GMEB1;PGLYRP4;EGLN2;KRTAP9-9;SHARPIN;TIGD6;C1QTNF3;CTNNBL1;APOLD1;TMPRSS5;RNF123;ARMC4;CCDC88A;WDR52;IL26;ARHGEF38;HRASLS2;KCNMB3;EPN1;C3orf36;FUZ;KLHL3;C1orf56;CISH;BCL2L14;MXD3;IL21;RNF208;PUS3;GDAP1;DEF6;GPRC5D;RBM17;CTLA4;FOXP3;HOXC8;OR3A1;NPBWR2;HTR5A;MLNR;P2RX2;TAAR3;TAAR2;TAS2R10	positive regulation of hormone secretion	0.0168964	HNRNPD;CALM1;DYNLL1;ODC1;CKB;TXNIP;RAB6A;BCLAF1;IDH1;CSTB;ANXA7;PABPN1;SFPQ;TPD52;GALNT1;ADD3;CREBL2;EIF1;ZMYM4;BLVRB;NPTN;BCKDHA;CYP1B1;C14orf1;MANF;SERTAD2;DUSP11;HEXIM1;PPP2R1B;DDIT4;SRSF3;FBLN1;FECH;IMPA2;TGIF1;DUSP14;CD53;S100A9;ITPR1;HIBCH;CD302;IGF2BP3;NFYA;SIK3;MGST2;GLIPR1;MT1X;AGA;S100P;ASL;IDI1;MT1G;IFNAR2;H1FX;SLC22A18;GNAZ;ATF5;ORM1;MFSD7;USP13;H2AFX;EXOG;XPA;GSR;PTX3;MT1H;ATP5S;RBCK1;SPAST;HCK;PAIP1;PRY;GOT1;PAK2;NEU1;SEC62;IFI16;ZMYND8;JAG1;NCOA1;QDPR;MYD88;TUBB6;LMO4;PPM1B;DDIT3;RBMS1;RIT1;SLC7A11;NFE2;CASP1;TRA2B;HSPA1L;MPZL1;WTAP;WSB1;WISP3;CD47;NAB1;KDM5B;SH3BP2;MT1P2;CLEC11A;TBCB;HSPA5;RHOQ;RNF187;SDC2;RBM12;MT2A;PREPL;FBXO21;GALNT10;TCF4;CAP2;IL1RN;TIPARP;MT1E;SLC30A1;SMC5;GNPTAB;ACTR3;TNNT1;ZNF248;GTF2H5;KIF3A;MT1F;PYROXD1;TRAF3IP3;NENF;SRSF7;CDC42BPA;H2AFY;SRSF2;GABBR2;HERPUD1;ADI1;DSG2;CMTM6;DCXR;SQRDL;TRIB3;AMZ2;NANS;TNFRSF12A;VPS33B;LPAR6;CISD1;UTP6;INTS6;DUSP22;DNAJC12;ZMAT3;SNX16;KLHL7;RAB1B;DIAPH3;NELF;CSRNP2;MICALL1;CLIC4;SEH1L;RAB2A;DCAF15;ASMTL;MED16;RABEP2;ACTB;TRADD;STARD7;DDX5;KHDRBS1;ZNF146;ZNF259;SMNDC1;ATP6V0B;ANAPC5;AP2B1;DNAJB1;PPP1CC;NUMA1;MAT2A;MCL1;HSPA1A;HYOU1;EPRS;NCOR1;DHCR24;RNF114;DNAJA1;TACC1;EIF4A2;KTN1;SLC3A2;DEK;IMMT;SEPHS2;PSME3;IPO7;CKAP4;EIF1AX;EIF5B;PFKP;DUSP1;SMARCC1;PIP4K2B;PXN;ATP6V1B2;USP9X;THBS1;CSE1L;ITGB5;MGAT1;PJA2;NFE2L2;NMT1;PUM1;TMX2;UBA2;CHD4;SLC7A5;PCNA;RRBP1;DDX3X;CTBP2;RAD23B;ATP1B1;TXNRD1;DAB2;CYR61;PRNP;ENO2;SMARCC2;STAT6;ARHGEF12;UBE2D2;BAZ2A;IVNS1ABP;OAZ2;ZFP36L2;CUL3;DHX15;IGF2R;PLEKHB2;NAP1L4;CUL4A;TIA1;BUB3;JUN;SHC1;SQSTM1;JUNB;PPIF;USP7;G3BP1;ZFP36;DUSP3;FHL1;TRIP12;MCM3;ID2;DCTD;PODXL;TMX4;PWP1;AP1G2;DARS;FXR1;UBE2L6;COPS5;ITGA6;ACSL3;GJA1;MARCKS;GYS1;AKAP1;PMPCB;SRSF4;PSMC6;PGRMC2;PPP1R10;RANBP2;ACIN1;CLCN3;MARCH6;EIF1B;SGK1;SRSF1;TSG101;AZIN1;ADNP;NCAPD2;KIAA0494;DDX42;LBR;SLC29A1;SH3BP5;UBE3C;LPCAT1;RNF14;NET1;USO1;EFEMP1;RYBP;LRRFIP1;GDI1;NR3C1;TBL1X;ABCE1;ARIH1;FAM3C;RRM2;IMPDH2;FARP1;AFF1;CD55;PKP4;EIF4G3;CPD;PPP1R12B;MYCBP2;ACSL1;SETX;NASP;MYO10;KIF5B;HNRPDL;ST14;PTPN12;TJP1;LANCL1;RB1CC1;RAI14;KPNA1;SEL1L;PPFIA1;IDH3A;OPTN;SEC14L1;TJP2;ARL2BP;SPG7;SNX2;PLIN3;ABL1;TRAK2;PRPF4B;WWTR1;ZMYND11;IFRD1;NEDD9;UBAC1;CREBBP;PPP1R2;AASDHPPT;PCM1;ERCC3;PRKCZ;BLMH;PPP2R5A;MTMR3;SRPK1;VASP;ARL4C;CUL4B;EP300;EIF3M;SLC16A1;PARP4;TRIB1;DCAF8;SIPA1L1;N4BP2L2;STXBP1;CYB5R1;BMI1;TDP2;FBXO28;GAK;TACSTD2;TACC2;STAG1;SMARCA5;FNDC3A;FEZ2;CYP51A1;GGPS1;UBE2B;TRIM2;UBE2K;ITGAV;SNX19;MXI1;TRAM2;RAB3GAP2;LEPROT;GNPDA1;PISD;NSF;KEAP1;ACSL4;ERLIN1;NOTCH2;PLSCR1;RXRA;GTF2H1;ZER1;ERBB3;HDAC5;LPIN2;COPS2;CTNNAL1;MBD2;IKBKAP;ACADM;SSFA2;TNFAIP2;ATG5;DLG1;BCL7B;PITPNB;PRSS8;MAPK14;CHMP2B;HMGCR;GMFB;ARHGEF7;VAPB;CRIM1;SVIL;DDX19A;HMGN4;RANBP9;NFX1;LEPROTL1;HTATSF1;TLK1;NDST1;MED14;MECP2;PLOD2;LYN;APPBP2;ICAM1;TRRAP;MEN1;LPGAT1;MARCH7;ITPR2;EFNB2;RASA1;GTF2A2;RNMT;STK17A;NUDT21;CCNB2;UMPS;BET1;PTPN1;CDC16;TES;FOXO1;POLR2A;PDCD4;PKIG;P4HA2;PRKACB;PIK3R3;USP8;WRB;R3HDM1;RFXANK;SYNE2;ROCK2;SHOC2;ZMYM2;UBE2S;STK39;ABCC1;TOM1;INTS3;STAMBP;SS18;TCEB3;SLC25A4;DNAJB9;RALBP1;PIGC;GRK6;RYK;SLC16A3;SP100;DNAJB12;ATP6V1C1;PBX2;MAP7;NUP88;CTSS;NBN;MSH6;FAM20B;GCLC;PLAGL2;HK2;ZMPSTE24;NAGA;BTBD3;IL1R1;STK38;ARFGEF1;KIF13B;RFX5;DYRK2;HLTF;INPP5A;IMPA1;ECD;SSX2IP;RABGAP1L;PIAS3;MTSS1;PTPRK;CHSY1;TP53BP1;BAHD1;TCTA;PRDM2;FOXK2;CAV1;CHST15;PDHX;SMAD2;CUL2;BAZ2B;BMS1;KIF2A;HTRA2;FUBP1;MTIF2;RAPGEF2;DNM1L;WHSC2;TP53BP2;SLC11A2;SPTLC2;KIAA0040;GABBR1;RABEPK;SETDB1;AKAP11;RASSF2;PMM2;MTFR1;CDK1;MAPK9;ATXN1;NOTCH3;CNOT3;UVRAG;PDLIM5;PPIP5K2;ARHGEF9;NSMAF;LMNB1;PHF21A;EDEM1;HS2ST1;DMTF1;DCK;SLC35A1;STXBP3;ARF6;SH2B3;CAV2;ITGB1BP1;SLC25A12;MTF2;PSD3;CAPN7;PDLIM7;SOCS2;TPP2;SRSF5;GOLGA1;KIF3C;CTBP1;ARMCX2;PSMG1;AP3M2;CCNA2;FAM8A1;ASF1A;CTDSP2;OCRL;TERF1;LDB1;PSEN1;EIF3B;EPN2;PMM1;CEP57;MED1;MET;SPG11;MTX2;ZNF318;APC;SEMA4D;CUL5;PRPSAP2;STAM;IPO13;MAP4K5;PTPN18;FANCG;MNAT1;AGL;OFD1;LOXL1;RABGGTA;NFIL3;SLC7A6;TFDP2;IFIT5;ZNF516;INPP5F;UTP14C;PNO1;SKP2;COG5;GPRC5B;FGFR2;ERF;MON1B;CD163;ZFYVE16;TRIM13;PCNT;HMOX1;CXCL12;FAN1;PRKAR2B;TUBGCP3;TTLL4;FZD7;KIAA0020;UTP18;PPFIBP1;C5orf22;TDG;BRF1;ARHGEF17;DYNC2LI1;GCA;MTR;MPZL2;SSBP2;DMXL1;FANCA;ELF2;WIPI1;C17orf75;MAP3K5;TNK2;RPS6KA3;VRK1;ADARB1;USP46;RAB11FIP2;TAF9;PLCB4;PARN;IQSEC1;SLC9A6;RAP1GAP;TCEA2;GCLM;RAB11FIP3;ACVR1;TAF1C;INTS9;KIF3B;ARG2;HSPB11;NMI;CDC6;PEX3;CEBPD;CHAF1A;PTPN3;SYT1;GNB5;SNAPC3;NUPL2;PAWR;LCMT2;PURA;WWP2;RFC4;PDCD2;METTL1;CELSR2;BCAR3;CEBPA;WASF3;TCEAL1;PHACTR2;PTEN;CTAGE5;ULK2;AGAP1;SUOX;STK3;MEIS1;TPST2;TOE1;PBX3;P2RX4;PDE6D;AURKA;CCNH;MTM1;TESK1;CDC45;RFC3;GPR137B;TPST1;ENOSF1;FRG1;RAD51AP1;CDKN2C;ENPP4;NDC80;WASF1;CPOX;ZNF593;PPID;RARG;PKNOX1;PTPN13;IQCE;CEBPG;RNGTT;PCYT1A;RAB32;ZC3H14;GCH1;STAU2;CHKA;ACOX3;DBF4;VDR;FADS3;CHD1;EBAG9;TEAD4;ZNF518A;SRSF10;KBTBD11;CREB1;GTSE1;TMC6;MRPS12;RGS19;TRIM16;SLC25A24;TRAF5;POT1;REEP1;PIK3CA;CEP350;CLSTN3;FGFR3;KYNU;MRP63;SLC12A2;TTF2;MKLN1;POLA2;KIF11;FZD1;RAD1;ZNF592;ZNF142;PC;RABIF;PIK3C2B;DOLK;AGTPBP1;PPP3R1;CDC7;BRD1;PHF14;TBC1D8;BRCA1;KIAA0513;RAB40B;INPP4A;PPP1R3D;FKBP5;APOC2;ABCG1;ICK;PIN4;CLUAP1;SLC25A14;NUAK1;STC1;EXO1;PKIA;PLCG2;ACD;NR4A2;RPS6KA4;NEK2;ENOX2;TFAP2A;SHB;RNF24;NPTX1;IRS1;CDC25A;NFE2L3;IFT88;INPP5E;PANX1;SLC29A2;DNAJC6;WDHD1;CENPC1;PDS5B;PARP2;HLF;RCBTB2;CHAF1B;HOXB7;MLF1;PPOX;FMNL1;NR2C1;DUSP2;PRR3;EML1;MYB;CLPX;ZW10;ESPL1;ENDOG;CCNF;CDK8;BMPR1A;MLH3;ORC2;IL6ST;UGCG;HUS1;SAP30;ATG4B;EEF1E1;BCL3;PTPN2;PTPRG;LYPD3;ORC5;C6orf47;EMP2;DDX10;CLOCK;GIT2;NMT2;GNL3L;CCNE2;LSM6;IFT27;GNE;CENPE;PRIM1;EXOSC9;ARID4A;SLC22A5;MTMR11;PIGF;MPDZ;RWDD3;PLEKHA6;PEX12;EFNA4;VRK2;NUFIP1;UST;FPGT;SPTBN2;CD58;PLS1;STK17B;TIMM8A;POLR3F;SURF2;EPM2A;PAFAH2;KIF20B;TRMT2B;GPSM2;SCO2;PBX1;LRP8;URB2;TFAP2C;RBL1;BTN2A2;SNX4;RCE1;SRP19;ZBTB24;EHD2;SH2B2;DBT;INPP4B;CBR3;FXYD1;CHEK1;MRE11A;ATXN3;DAG1;HIP1;ZNF354A;MPP6;NPY1R;PIGB;HPCAL1;CRLF3;GHR;FLJ10038;KATNA1;CORO2A;TRAF6;FXN;PIP4K2A;LIPT1;SNX7;ZNF652;TRAIP;LRP6;KIAA0586;ALAS1;SNAPC4;KIN;WRN;DENND4C;HSD17B6;ATP6V0A2;ANKRD26;SLC25A40;NCOA2;BLM;ZNF107;DTNA;CYP1A1;ENTPD5;DUS4L;SLC27A2;BIK;SLC3A1;WASL;POLG2;RGS12;HSPB2;CD2;CPA4;GREB1;ADORA2B;POLE2;ZNF443;MSX1;LRIG2;PSIP1;BATF;TAF13;KCNS3;EPHA1;ING2;TBX2;ELK4;IQCB1;KIAA1009;KIAA0319;ATP2C2;BRAF;GNB3;SLBP;ZNF91;CSNK2A1;CHML;CTH;HFE;CPM;SRSF6;EGR3;LHX2;GABPB1;ARG1;MPHOSPH9;B4GALT6;LIG4;MICB;CCDC9;P2RY2;PGGT1B;NUDT4;FOXD1;PRLR;PDK3;OPA3;KIF14;ZIC1;USP6;TIAM1;ASAP2;F2RL1;B4GALNT1;LIN7A;ZNF365;TBCCD1;MBTPS2;PTK6;SUPT3H;GTF2A1;RAB30;DPF1;CHRNA5;MRAS;SMARCA2;NUP155;CSNK1A1;ZNF85;DRD2;ADAMTSL2;APOBEC3B;RASA2;POLR3G;DBF4B;ZNF165;CPSF4;KAT5;CLCN5;LPAR2;JRKL;HOXC5;MPPE1;PTH2R;HYAL2;HOXC6;MIOS;CGGBP1;SLK;ZNF141;RUSC1;LPHN2;BGLAP;HSPH1;CACNB1;PPP3CC;MMP16;SLC16A6;SLC6A11;SLC16A7;SMAD6;PI4KA;MFN1;CHM;VAMP1;MBTD1;MAPK6;DLX2;GLMN;HMMR;CASP7;BPTF;LIMS1;ZNF643;UBN1;KDELR3;DSCR6;ABI2;NEBL;PRRG4;F7;CDK13;TFRC;MACF1;PCSK6;DEGS1;SNUPN;NGLY1;RAB28;ZNF189;ATP2A3;EXOSC10;P4HA1;PITX2;ZMYM3;OGT;GADD45B;GOLGA6A;CENPI;XRCC2;SLC4A7;CUL1;CASK;RPGR;CASP8;BAGE;BTBD2;CDH9;DLG3;NCKAP1;DOK4;PPP2R3A;CYP2R1;AKAP5;PTK2;PPP1R8;RBPMS;CASC3;ANAPC10;MUC1;ST7;TGM5;ZFX;CSNK1D;CITED2;RFC1;CDC14B;DGKD;TMX1;LOC81691;ISG20L2;MAN1A1;FKSG49;DDX11;IL1A;PHF15;TGDS;EIF3J;C8orf17;CDRT1;EIF5;MALT1;POLR3D;BRCA2;RING1;P2RY6;DMC1;MID2;RAD50;MSR1;TANC2;IGF1R;XPO7;DNAJC3;PDE3B;HUWE1;SPTAN1;PDIA3;PTP4A2;EZR;ACTN1;HSPA8;CCND1;DDX17;ATP5L;NAP1L1;UBE2I;EIF4EBP2;XPO1;SMARCA4;GOLGA8A;SRP72;C6orf62;CAND1;G3BP2;ATRX;PRPF6;UBR5;H1F0;DDX18;PDHB;GGA2;NADK;RNF11;SPOP;LGALS8;SEPHS1;LARP4B;FADS1;ANAPC13;SLC25A11;C1orf63;TRIO;SYNCRIP;DYRK1A;EHD1;UBE2G2;CDC5L;NCOA3;H3F3B;GLRX3;CORO1A;SH3GLB1;GLOD4;HBP1;UBA3;PLIN2;SNAP23;PRKRA;UBE2G1;PPAP2A;TM9SF1;TCF3;DNAJA2;CYTH2;CYB561;AATF;CENPF;SEC23IP;ATP2A2;ADCY6;SEC22B;FERMT2;OSBPL2;DCTN5;EMG1;KIF1B;SLC23A2;STX3;KIF1C;HARS2;SMC3;ISCA1;CLN3;TFPI2;CDC42EP3;ITSN1;NECAP1;CA2;BCL2L2;PRKRIR;PWP2;UAP1;TAF11;RUNX1;PCBP4;MED21;FAM190B;ABCC5;POLR3C;PAPOLA;BAG2;DEAF1;KIF2C;GRB10;BTAF1;PATZ1;ARHGEF2;DUSP5;APLP1;MKNK1;LRP5;FNTA;CCBL2;CCDC28A;SNRK;RBM4B;BAIAP2;SMYD5;ASH2L;NCBP1;TAF2;HDGFRP3;EXOSC2;PLAA;AKAP13;EXTL2;ZNF32;IL10RB;MBD4;PLA2G16;PRUNE;ACOX1;SLC1A4;PIGH;GPR37;STAM2;CETN3;CHUK;CRY1;PRKCI;SMAGP;SLC19A2;CCDC93;PTS;AKR1C2;SLC35D1;ZFP161;UTP20;ITCH;COQ7;TMPO;KIAA0922;SLC19A1;TRIP11;PHTF2;ERAP1;CASP6;PADI2;CNPY2;PRKAA1;PHLDA2;DCLRE1A;CASP2;PPP3CB;VLDLR;ARNTL;UCK2;MKRN1;CDC42EP2;FRAT2;APBA2;RELA;SPC25;FUT4;ITSN2;SLC25A16;CFLAR;RIPK1;GSK3B;EPOR;KDM4C;SOCS1;GATA6;GART;GPD2;UBE2E3;CARD10;ORC3;KCNH2;CTSZ;IDH2;SMG1;CTSL2;MAGOH;CACNA1D;INVS;SPAG1;RANBP3;SEMA4F;ERCC4;TLR5;PHTF1;B3GALT4;FZD2;MR1;IL1RAP;B4GALT3;ADSL;MADD;TRIM33;AP4S1;ZNF174;PEX2;DDX52;GNMT;ELK1;HIST1H2BG;CHEK2;GOLGA8B;GPR125;MYO6;MAP2K5;VEGFA;AKAP12;BIRC3;B4GALT4;TRIM27;ALDH3A2;ICA1;FLT3LG;MOGS;FBXO9;CAPN9;TTC3;ARID1A;IDS;NPRL3;AGPAT2;USP15;TRIM5;AGGF1;NECAB3;CASP9;CAMKK2;NUP98;CALCOCO2;RPL13P5;PLAUR;ATM;ELOVL6;CEP250;PDCD10;GSTM4;FSCN1;MSH3;AKAP9;IBTK;SMAD1;KHK;PEX7;MGAT2;NEK1;NEK3;PDE6C;NFATC1;KITLG;ATP2C1;PTPRU;MED12;NSMCE4A;B3GALNT1;RET;TYRO3;NFIB;OGFR;BMP4;HSPA2;UBE3A;LRIG1;MAK16;TMPRSS2;USP32;TM2D1;KIAA0101;MGC2889;COX11;RLN1;PTHLH;VAMP4;UBE2D1;GINS4;OVOL2;PARD6B;LRPPRC;AHNAK;TOP2B;WNK1;C1orf144;UBXN4;RSL1D1;KIAA0182;TRPC4AP;ATP9A;CD44;USP34;SUN1;ERAL1;MTUS1;RHOB;STX12;ATXN7L3B;RANGAP1;NIPA2;LSM14A;ATP2B4;LARP1;PDS5A;EFR3A;AP2A2;XPOT;AK2;ACACA;MPRIP;ANKRD17;OPA1;PPAP2B;ASXL1;PIK3R1;MCFD2;NUP205;MTDH;GIGYF2;QKI;MCM3AP;MTMR4;ANKRD12;SUZ12;SLC7A1;HIPK1;ATP13A3;RTF1;CLASP2;SGPL1;TFDP1;TUG1;CREB3L2;SULF1;KHNYN;MYH10;FEM1B;USP24;PDE4DIP;TOR1AIP1;ELF1;PDCD11;YWHAQ;KIAA0368;CENPB;NEDD4L;TFE3;FN1;DNAJC13;SPAG9;AVL9;ACAP2;RMND5A;FAM89B;GPATCH8;SETD2;DIP2C;PICALM;TMEM131;MOAP1;GPD1L;USP33;ATRN;PIP5K1C;UBE2E1;PDE8A;LSM12;NEK7;LCN2;MEF2A;DOCK9;CDC34;AIM1;ZNHIT3;ZHX3;BRD3;FRYL;STAT5B;SORL1;DENND5A;SMCHD1;ENDOD1;C19orf6;OSBPL8;RRAS2;RBM34;MRPS31;TMEM194A;TMEM41B;CHN1;EXOC3;STX7;TNPO1;WWP1;PTPLB;MAPK1IP1L;RHOBTB1;EHBP1;LHFPL2;CAMK2G;NF1;TBL2;PPM1H;DDHD2;NUP188;MDN1;MSL1;NUP160;CAMSAP1;PHLPP1;SREK1;JMJD6;SYNM;C16orf45;RNF115;RCHY1;CLASP1;PCGF3;UBR2;TCF7L2;CLEC16A;YLPM1;C1orf216;KIAA1033;TBC1D2B;ANKMY2;GAPVD1;NFATC2IP;DMXL2;PLEKHG3;FUBP3;PAXIP1;MEGF9;CKAP5;SLC25A46;POLD3;TROVE2;UBXN7;RRP1B;SAMD4A;C9orf3;DCUN1D4;GRAMD4;ZDHHC18;MFSD5;MAPKAPK5;C2CD2;WDR7;MPHOSPH10;DICER1;SLC38A10;ABR;SKIV2L2;CDK19;LYPD1;PDZRN3;TSPYL4;TCF20;MCF2L;KIAA0528;SLC5A3;MGA;NCAPH;DYRK4;LOC92249;CARS;LRRC8B;FAM115A;ZDHHC17;ATF2;TLK2;SGMS1;SYNJ1;KANK1;NEDD4;BBX;ABHD3;RANBP6;ROCK1;RALGAPA1;COBL;HAUS5;FRMD4B;CHI3L2;PIK3C2A;YTHDC2;SLC35D2;WWC1;DNAJC9;TAF4;RQCD1;PIKFYVE;SLC36A1;TSPYL5;ZNF473;MED8;SS18L1;GOSR2;FBXL14;DLAT;SRSF8;SP3;MINA;ACVR1B;C2CD3;TAF6L;CDR2L;KLHL9;PIBF1;VPS13B;ADCY1;C14orf109;LOC730101;SMC2;FOXC1;SACS;CAMTA1;MPP2;TMEM159;SALL2;SNX13;NFIC;ATG2A;TRIM24;PFAS;PPP2R5C;EIF2C2;C6orf162;PRMT3;BCKDHB;C6orf130;SRC;USP12;SRGAP2;FEM1C;YAP1;TMCC1;ABCA5;TDRD7;SNX1;SFMBT1;PAQR3;ZBTB1;ATAD2B;ZC3H4;DPY19L4;TJP3;RPP40;STX2;SATB2;IQGAP1;ZNF184;RPL37A;PGAP1;HNRNPH1;MAP2K2;PASK;SON;GLCE;SERPINB1;OIP5;SRRD;ARAP2;COL9A2;SMPDL3A;CBR4;TRMU;DNA2;PMS1;FAM69A;C12orf29;COX4I1;GNA11;INSR;HOMER1;PTPRA;CLMN;HOXA5;DUSP7;TMEM110;DNAJC24;FAM149B1;METAP2;RBFOX2;MYBL1;TBC1D30;NIPBL;TTBK2;ABHD5;RUFY3;FNBP1;FAM169A;LIAS;FUT9;TMSB15B;WDR67;GFOD2;NUDT13;LARP4;TPP1;ALMS1;KIAA0564;PCGF2;ATPAF2;KRAS;CT62;AMBP;MTMR6;GLA;GMPS;RALA;FBXL2;STX6;PIAS2;RLN2;PQBP1;HIST1H1D;ATP8B1;KCNG1;IVL;CLDN9;HOXA1;COL4A3;MYO1C;NEAT1;NOP14;TTLL5;GK;TAF1B;RIF1;ZNF394;SLC46A3;CDC42EP4;SP1;PLCH1;ZNF467;UAP1L1;TIPRL;VPS13A;DENND4A;SENP6;SP140L;EIF4A1;BICD1;BRWD1;SLC38A6;MED28;SFT2D2;LOC100170939;PP14571;CDKAL1;USF2;UBTF;CACNA1A;NCAM1;API5;MTMR1;DNASE2;GLUL;FNBP1L;ZNF33B;PTPRF;NR2F2;LRRC42;RBM10;NFAT5;TSC22D1;DNPEP;EXOSC8;TTC28;GOLGA4;WDR62;TPR;FMR1;LARP7;POGZ;RUNDC3B;NKTR;POLDIP3;ZNF37BP;ZNF44;IGLV1-44;BEX4;ETV2;STXBP5L;AGPAT1;LARGE;SCFD1;SRGAP3;ESR1;LTN1;GUSBP3;SEC16A;TSC2;SBNO2;ZNF804A;ATP11A;SCAPER;MRPS11;HHEX;ZMYM5;BCL6;TBC1D9B;RHOBTB3;DAAM1;SBNO1;TGM2;PUM2;TCEA1;TGIF2;PPP1R13B;ZNF10;KIR3DX1;FARSA;ARHGEF10;TAF1;KRIT1;ZC3H7B;GDF11;SKAP2;RRN3P1;PLEC;FASTKD2;CDC25C;RDH11;HOMER2;CXCR3;UBB;SMPD1;SFXN3;PRAMEF10;IDE;SGSM2;FAM5C;SOS2;ZNF573;ANGEL2;WDR6;NAMPT;WAC;TRIM44;RAB31;GALNT2;SSR3;NPLOC4;CNOT2;CCDC47;UBE2J1;SLTM;PPME1;MED4;THRAP3;GNL3;ARL8B;ARMCX3;SLC39A9;GPBP1L1;CDC27;MMADHC;NAT10;EPS15;PARVA;LIMA1;STRN4;DCAF6;FAM49B;MRPL42;MAN1A2;PPP6R3;KIAA0319L;ERBB2IP;MAP7D1;POMGNT1;C16orf80;DYNC1LI1;UBE2Q1;MRPL16;FXC1;BAZ1A;ASNSD1;MAT2B;PHLDA1;MRPS2;ZNF22;NUP85;POLR3E;HGSNAT;PDXK;VRK3;MRPL15;FAM65A;SNN;AZI2;WDR41;ZNF706;SLC12A7;MKRN2;TMEM48;UBP1;AGFG1;TMEM165;AGPAT5;TEX2;FTSJ3;TEX10;MRPS10;CMAS;HMOX2;SENP2;C17orf62;NIF3L1;SMAP1;GLT8D1;ZNF395;ARL5A;APPL1;MEAF6;VPS4B;MAGEF1;CHMP1B;LMBRD1;OSTM1;ALG5;FYCO1;MKNK2;RPRD1A;FN3KRP;SCPEP1;APPL2;LANCL2	cell cycle	7.79189e-16	DAP;PAFAH1B2;MDH1;CHMP2B;SH3GLB1;UVRAG;STAT2;ATG3;AKT1;ATG7;ATG4B;SNF8;VPS4B;ATG12;PRKAG1;MTMR14;MAP2K1;WDR45;HGS;SIRT2;TSG101;VPS33B;PIK3CA;PRKAB1;STAM;VPS37B;CALCOCO2;VPS28;ATG5;TSC1;FBXO7;ATG13;PIK3R4;RAB3GAP2	macroautophagy	8.0516e-31	SPTLC1;PEX13	sphinganine metabolic process	1	PMM2-CDG Fibroblast Proteomics	harmala alkaloid		NA
harmine	-5.15563				CKB;RBMS1;MT1F;LPAR6;ITGA6;TJP1;NEDD9;TRIM2;MECP2;PRKACB;DNAJB9;BTBD3;MTSS1;CHST15;RAPGEF2;SOCS2;SEMA4D;VDR;FGFR3;KIAA0513;ZNF91;PITX2;MAN1A1;CA2;B3GALT4;PDE4DIP;SYNM;ATP8B1;HOMER2;ZNF573;PARP12;ARMCX1;GALNT11;HERC6;NAP1L2;SH2D4A;SASH1;IL1B;C10orf10;CRYBG3;TMEM2;PRKD3;PDGFD;KLF3;RNF103;SLC15A2;SNTB1;RNF130;DNMT3A;FAM46C	adherens junction maintenance	0.517561779301731	IMPACT;GSN;MECP2;PAPSS2;IFIT1;CDH2;SNCA;SSPN;VWA5A;XAF1;FKBP1B;IL18RAP;IL13;IL12B;NPY2R;SNTB1;GPM6B;ARHGEF6;MTSS1;COL4A6;ESR2;C1R;IGJ;TRANK1;TNFSF10;CEACAM21;ZNF528;RAPGEF2;JRK;FAM13A;ITM2B;OAS3;TRPS1;PNMAL1;PDGFD;PVT1;SCIN;PRKACB;DNAJB9;RECK;GPA33;ZNF91;NOVA1;LAPTM4B;CD24;PDE4DIP;FBN2;PNPLA3;LRRC3;ZNF43;TOX;RPS6KA2;SERPINI1;P2RX1;COL19A1;HLA-B;BHLHB9;PSTPIP2	system development	0.140581439468439				UBE2L3;PPM1G;DCTN2;MYL9;SUPT4H1;MCM3;MCM5;ARIH1;COASY;MCM6;NDUFA6;BIRC5;MCM2;LIMK2;TOMM40;SERPINF1;UNG;CSNK1G2;IGFBP2;LSM4;DNTTIP2;RFX5;COG2;RFC5;DDB2;BCL2;BRF1;BUB1B;DDX28;CSTF3;ZWINT;CDC45;RFC3;RAD51AP1;PPID;PPIH;DPH2;BRD1;RAD54L;EXO1;SIKE1;PLK4;ADAM8;ZBTB20;BLM;PTGIR;LIG4;CR1;ALPK1;TRAPPC8;TCF15;SNCB;RFX2;CTNND1;CIAPIN1;MLLT4;HIST1H2AB;SAP18;HSPA4;POLE3;LARP4B;NR2F2;WDR46;FAM190B;NXT2;SMAGP;CCDC93;ATR;NFATC1;TP53TG1;MSMB;IFT20;MASP2;ATM;PDX1;CHRD;ILF3;NOLC1;IPO5;SMARCE1;CBX5;MCM4;SMG5;COG4;MIA3;CDK11A;ADO;TSFM;RCHY1;DMXL2;LRRC47;DNAJC2;SS18L1;ERI2;ZNF862;ZNF500;METTL3;LOC157562;ATG12;FGFR1OP;N4BP2L2;USP33;GAPVD1;ZNF749;IGFALS;KIAA0913;AZGP1;COPZ1;DDX41;PPME1;C19orf53;C8orf33;C11orf57;BBS1;RNASEH1;DHX35;DTL;C10orf2;IMPACT;MRPS33;MUC13;LACTB2;BAHCC1;RBKS;TTC13;ASPM;AIM1L;ARNTL2;UIMC1;STX16;STRADA;NYX;RANBP10;NPIPL2;PKNOX2;C2orf43;SFTPB;SIPA1L3;DDX23;PAX8;CAPNS1;ERH;TAF10;GUK1;TMED2;HNRNPK;EIF3A;ACTN4;WDR1;MLEC;CAP1;WARS;PHB;CD63;SPTBN1;CD81;GRN;SRSF11;SF3B3;GSN;GOT2;ACADVL;RPL13A;ACTR2;PTP4A1;LAMC1;LRP1;IQGAP1;XRCC6;MCL1;PSME1;GNB2;CNOT1;RHOC;HDGF;AHCY;HLA-E;RPLP2;SRPR;BTG1;LGALS3BP;TMED10;HSBP1;GLUD1;CCND2;ATP6V0C;RPL31;ACTA2;CD59;RBM4;RPN1;CD99;HADH;PSMC2;SF3B1;NHP2L1;GPX4;POLD2;CPE;PGD;HLA-DPB1;EIF2S1;TIMP3;RAB5C;BHLHE40;ATP6V0E1;HTRA1;ITPR3;TNFAIP1;SNRNP70;ARIH2;PSMD13;BTG2;COX7A2L;SDC1;ARHGDIB;ANXA4;IFITM2;SNRPC;ADIPOR2;GRHPR;GPX3;CSNK2B;SOX4;ALDH2;DPYSL3;ATP6AP2;ITGA3;RRM1;PRCP;NFKBIA;IGFBP4;AAMP;SRM;UBE2N;SORD;CNN2;HSPG2;TIMP1;C3orf37;NIPSNAP1;MRPL49;SAFB;HEXA;SNRPA;OSBP;ATXN2L;ENG;SCCPDH;PRKAB1;NEDD8;LIPA;CAPG;SH3GL1;COL3A1;ZFR;SRGN;MPZL1;PPP2R5C;B4GALT1;DCAF11;PSRC1;AKR1A1;CAPZB;KIAA0141;EPHX1;LTF;EFNA1;ASNA1;ACAA1;RPL38;OPTN;BRD4;IGBP1;ARFIP2;NOC2L;CHMP2A;PRPF4B;ACTR1B;CLK3;COPS8;LY6E;PKN1;MMS19;CHPF;KIAA0247;NFYC;KIAA0907;CHERP;DCAF8;CD2BP2;FBXO28;ACTG2;G6PD;C14orf2;CDKN1A;TACSTD2;MGP;RSRC2;TAP1;ATP5J;CSNK1E;PSMD12;SEC24C;SERPINA3;TCOF1;HTT;AP3S2;COL1A2;PRPF31;USP1;ZER1;CTSK;PRSS23;EIF2B2;PFKFB3;DHRS3;FXYD3;PPIE;ATG5;SPOCK2;AIMP1;VAPB;SYF2;TNKS;C14orf1;AK1;TYMS;BLOC1S1;MECP2;SERPINE1;ARL3;CSDE1;APBB1;PEX11B;ATF3;AXL;TRIM26;EFNB1;EBP;FBN1;HMGCL;INPP1;CLPP;LPP;MMP14;SERPINA1;FUCA1;NDUFB7;TRAF4;DDIT4;NIT1;CDC23;SOX9;ETFB;FHL2;HCLS1;BAG5;PYGL;PTPRN2;NDUFS1;HMBS;NINJ1;STK10;C2;PAPSS2;SV2A;SEMA3B;SDF2;MAD2L1BP;CDYL;GPRC5A;CCDC86;SPTLC2;KIF5C;IFIT1;GLS;KATNB1;RGP1;RRP8;ARFRP1;GATM;NDUFS8;CDK9;MTRR;KRR1;APRT;CLK2;FCGBP;ZNF24;TUSC2;PSD4;ZNF148;ADNP2;INPP5D;ATG13;FKBP2;LMNA;IGFBP5;TMEM11;CDH2;EML3;CHD2;MPV17;IQGAP2;ARMC8;SIVA1;LRRC14;LYST;PCBD1;ABP1;FEZ1;C10orf116;CSNK2A2;WBP4;NDUFS6;TERF2;BYSL;AKAP17A;XRCC1;CTSF;MPG;E2F3;DFNA5;TRMT1;ZNF263;PHKG2;GADD45A;RARA;JUND;CTSO;RPS6KB2;BCL7A;DNAJB4;IGF2BP3;HBEGF;TRIM32;AKAP8;IGFBP6;VCAM1;SCG5;LYRM1;HEPH;NFKBIE;CLCN6;CNN1;ZBTB40;PPM1A;PEX3;FABP4;C21orf2;DUSP4;LARS2;ETHE1;MAOB;TCN2;LEPREL4;STK19;CELF1;FOXO3;RRP9;MZF1;CDO1;TCIRG1;MYL6B;ZBTB43;FCER1G;ZNF195;NNAT;CHGB;CPT2;ALDH6A1;SGSH;SURF1;LOX;GTSE1;CCDC94;RGS4;TMEM187;S100P;LIMK1;NAGLU;SLCO2A1;CLP1;DGCR14;MAOA;EML2;FOSL1;FGF2;SPATA2;NUPL1;FOLR1;APOA1;LDOC1;SNCA;C9orf16;KCNQ1;ELMO1;VTN;GSTM1;AHSG;INPP4A;DZIP1;PPM1D;MMP19;SMCR7L;CCL21;TFF3;MYH2;CGA;NPR1;CCL5;GFER;LTBP2;PLA2G6;ALDOB;HLF;MAP2K5;NUDT1;TAP2;TTF1;FAS;RRAD;MAPK10;PRKAR2A;APAF1;CA3;ZNF646;MSLN;SOX11;RAMP1;VAMP5;BNIP1;TNFRSF11B;ZNF274;ALDH3B2;PTPRN;TOP3A;SNAP91;PLK3;SSPN;BAI2;OAS2;GJB1;SH3BGR;ITIH2;NF2;VWA5A;MBNL2;FABP7;ORM1;MAPK8IP2;SLC26A1;ZBTB1;CIITA;C1orf61;RBM19;ANG;MFSD7;RBBP6;SPINK5;DNALI1;SMAD5;NMB;ALDH1L1;HGD;ESR1;FCN1;AREG;SLC13A3;ZNF174;TCF7;BCL10;LIF;LCP2;GTPBP1;PRDM2;KCNJ8;SPI1;SNTB2;MTF1;PHYHIP;RCE1;ST3GAL2;GGCX;GAMT;SLN;PDZK1;LRRC17;ANK1;IL1R2;HSD11B1;AP1B1;OVGP1;ATP2A1;SAC3D1;FOXO4;NPAS2;PPP1R1A;GJB3;AIFM1;GLS2;CDH6;PCP4;PCSK5;PAGE4;CHST1;LAMP3;HRH1;ALG13;RASGRP1;HOXB5;MST1;ALKBH1;CALB1;FGA;FMO1;UBFD1;TNNT3;GFRA1;TRPM2;ZMYND10;DIAPH2;AFF3;TNNI3;RNF126;BPHL;SH3GL2;F8;TCAP;ZC3H11A;TCP11L1;IL7R;SIX1;MYOM2;MMP3;PART1;PTPRB;LY86;BDKRB2;FOXJ1;OMD;CEL;HBE1;IL27RA;GTF2E1;IL6R;VIPR2;PSMC3IP;PLXNB3;CSHL1;KL;IL15;GPR64;PRG4;FOXJ3;MERTK;CCBL1;GUCA1A;UCN;KEL;KALRN;HIST1H3H;ANKRD7;EPHA4;TPM1;XAF1;ABCC2;GJB5;HOXC4;CD180;CA4;CETP;EDA;TNFRSF10C;PRKCE;MAP3K13;BLK;CLTB;HSD3B2;ZNF167;OPHN1;SHC3;IL2RA;APCS;PEX10;COX6A2;PIK3CG;PDE3A;MYBPC2;CYP26A1;MLANA;CDX1;TCTN2;CELA2A;CSH1;DLGAP1;ITGA2B;HINFP;OCA2;MGAM;ABAT;KLKB1;SETMAR;NRL;SLC16A5;SLC2A4;DKK4;TNFRSF17;GAD1;KRT31;APBA1;PDIA2;KDM5D;NTF3;SYNGR4;CD1B;PCYT1B;CHST7;KCNA5;FRMPD1;CUBN;ACRV1;F2RL2;SCGB1D2;PAX5;AGFG2;TXK;SLC6A3;TBX19;CRYBA4;MAP3K7;FKBP1B;CCBP2;IL12RB1;APOA4;GNG7;MATN1;ICAM5;BAAT;CRTAM;TAT;GUCY1A2;CH25H;CCNT1;CCR2;HS6ST1;PTK7;LDHC;CHRND;GJC2;HGFAC;GRIN2D;CACNA2D1;IMPG1;NCRNA00185;KRT75;IL18RAP;CSF1;POU2F3;LY6G6C;MATN4;CA5B;MSTN;MYOZ2;NTRK2;HIST1H2AG;APOBEC1;GNGT1;CD101;GPC5;SLC6A13;JAK3;CDK3;ISLR;OTC;ALOX12;SLC9A3;AANAT;PRKACG;KLRAP1;SIX6;MEP1B;CD209;SCNN1G;PHKG1;PZP;HBP1;RS1;TEX28;IBSP;PPP1R2P9;EDIL3;ALOX12B;TFDP3;PTGES;BTN1A1;CA5A;ADAM20;TNFSF4;CSF3;MGAT4C;CNTN5;P2RY1;MLN;CHN2;MOGAT2;GLRX3;SLC6A4;CRYGC;MSL3;TBXA2R;DGKQ;MAGEB4;CRYGA;ARID1A;ABCG4;SLCO4C1;C16orf3;TANK;BCS1L;ABCF2;CREM;SERPINI2;PTGER1;BLNK;SSX3;NPHS1;SOX30;INHBC;C6orf123;LCE2B;CABP2;ZFP2;SLC5A2;CACNB2;LRRC1;KLRD1;FDXR;AIF1;GHRHR;ID3;IL13;POU1F1;IL2;CXCL5;CCL22;BMP8A;TFR2;CALCR;GIP;CCL17;IL12B;KRT2;RFPL1;CNR1;PLAGL1;ANK3;CCL27;MYH11;CAPN11;IFNA4;CD8B;HIST1H1T;OPRM1;PROL1;TBC1D29;TNFRSF4;TLL2;ZFHX3;IL1RL2;GRK1;CAPN9;GTF2B;CCL7;ZNF442;FAM49A;CCDC130;ZNF93;CYP2C18;CYP2C8;IFNA14;PSG4;TTN;MYH13;MAS1;DRD4;NRG1;AVPR1B;RNPEP;EI24;SF1;TECR;KCNJ4;GRK4;RCAN1;NPY2R;NR2E3;SLC1A2;SLC14A2;PPEF2;LOC100130354;TUB;CLCN1;ABCC9;FRMD4A;HIST1H2BF;HIST1H3G;FOXD3;HIST1H2BI;HIST1H2BE;BTF3P11;SOX1;HIST1H2BH;HIST1H2BB;KCNG2;POU4F3;CST2;GPR31;WNT1;HIST3H3;HIST1H3B;SCN10A;H2BFS;HIST1H2AJ;FKSG2;GJA3;HUWE1;SNTB1;HADHA;CS;DDOST;BSG;ATP6V1E1;CAPN2;NONO;NRD1;NDUFV1;TMCO1;FLOT1;TSC22D3;PSMD11;MAP1LC3B;CCNG1;ANXA2P2;PSMB6;TAPBP;GORASP2;CSNK1A1;NCOR2;RPS28;MRPS18B;GGA2;PPP4C;BECN1;ALDH7A1;DUT;ERP44;KLF6;UROD;ERI3;NCOA6;PPIG;FBXL5;DNAJB6;KRT7;C20orf111;MDK;SF3B4;WHSC1;EDF1;UQCRB;RGS5;ISCU;TXN2;JAG1;IFRD2;HBB;SART3;RPS6;TM9SF1;MAN2B1;GPM6B;NDUFAF3;RABGGTB;FOS;CETN2;KLF5;MFSD10;WDR45;PEG3;GHITM;NFIB;TNFRSF10B;POLR2H;HBS1L;SH2B1;RGS16;SLC35A2;PSMD9;SIAH2;EFHD1;PI4K2A;RUNX1;BAD;CYB5A;PROSC;TM4SF1;DPM2;HIST1H1C;SLC12A4;ZFPL1;USP15;UTP3;DPAGT1;GSTZ1;ARHGEF6;IGF1;DGUOK;THBS3;CIR1;CD200;BMP7;PNMA2;GATA3;ACAT2;CTNND2;CD74;PDLIM3;STK16;OSBPL3;PML;SOCS5;KIAA0947;TMEM47;CES2;PRKCB;PNPLA4;REG1A;DBP;SRGAP3;HIST1H2BK;COPS2;LRRN3;SPP1;SEC31B;TNNC1;HIST1H2BD;NRXN1;DHTKD1;GGT1;CCL18;IKBKG;ATP2C1;VEGFC;CYP2E1;PLG;ADARB1;NRXN2;ZNF268;IDH3B;CALML3;LYL1;TAF5;PDE6G;SARDH;RDH5;LTB4R;SEC14L5;TLR1;KCNJ13;PNN;ITGAX;FKBP1A;PLP1;CAMP;ABCC8;CRISP2;RGS6;NEUROD2;CYP2B7P1;XDH;L3MBTL1;CLK4;MS4A1;MTSS1;PTGER3;TUBD1;DEFB1;KCNJ1;CAMK2B;SLC11A1;ICOS;CYP4F2;KCNAB1;RORA;CLEC4M;HNF1A;MR1;FAM115A;SLCO3A1;CCL23;GREB1;NUDC;SAT1;TP53I3;HYAL1;UBXN1;AKAP1;CMKLR1;TFPI;SLC25A16;SPPL2B;MID1;WWOX;CASP10;LDHAL6B;HMG20B;SLC4A4;EPHB1;DLC1;DDX49;CALCRL;CENPA;PEBP1;ELF3;ENPP2;GAS7;ANXA2P1;POMZP3;COL4A6;ATRX;COX5B;C12orf51;ATN1;PBX2;ESR2;CXCL11;NAB1;HLA-DOA;THPO;CDKN2A;UPF1;CD84;TP63;ICOSLG;CNTN1;SH2D1A;DIO2;GALR2;PYY;TCEAL2;FCAR;EZH1;RAE1;DSTNP2;SULT1A2;IER3IP1;CCRL2;CYP3A43;GABARAPL3;ZIC4;CXCR6;SLCO1A2;KCNQ2;NKX3-1;GH2;IL5RA;RTEL1;HLA-G;EGFR;LST1;NCR3;NPAT;ARF3;GSS;ARPC4;GABBR2;PDLIM5;TRO;ARHGDIA;CELA3A;EVI2B;FYB;IGLJ3;KCNJ15;NLRP1;GPER;MDM2;TNFRSF25;RGS11;PTGIS;IGKV3-20;NF1;MYO1A;HNRNPA3;EIF4B;RAB7A;RBPJ;GPR107;HLA-DPA1;H3F3B;RSL1D1;FLII;EXOC7;RBM25;RPL27A;RNF167;WIPF2;C1R;MLL;COL6A1;KPNA6;DHX9;HN1L;TCTN3;LSM14A;POGZ;AP2A2;TMEM183A;AK2;CRKL;TAB2;TM9SF4;PSME4;COQ9;PIK3R1;PBXIP1;NEK9;BCL2L1;TNPO3;VPS13D;EPB41L1;YIPF6;ZNF292;ZNF384;VGLL4;UBE3B;SNRNP27;KIAA0232;SPRED2;NIPBL;COL5A1;MAU2;FLAD1;STK38L;MAP4;AQR;PTPRC;IGJ;HMGXB4;AUTS2;SLC25A44;ZNF3;BICD2;DLG3;PIK3R4;MKL1;MON2;TOMM20;CIC;STX6;PRUNE2;ASB1;PLEKHG3;FAM175B;GADD45GIP1;SUPV3L1;TTI1;CSTF2T;SLC30A1;SLC9A8;GPR116;TBC1D9;HIC2;APBB2;HRAS;AHNAK2;ANGPTL2;GOSR1;PLXNA2;WDR73;ANKRD28;RNF19B;PABPN1;SET;ZC3HAV1;ZFYVE26;ITPKC;TSR2;LOC100272216;TMCC2;STARD13;TNIK;SLC43A3;HOXA10;MZT2A;MAPK8IP3;SENP5;DIDO1;RPL28;PPM1B;C16orf88;SARM1;TRANK1;CTSB;DHRS1;FAM179B;ST3GAL6;RPS11;TMCC1;CDHR1;LDB3;N4BP2L1;PLCB3;IQCK;MLC1;RAB22A;C10orf137;PRSS3;RUFY3;NFASC;POP1;PPP1R7;COPG2IT1;MAPRE2;CLCN2;AKAP13;ZNF688;APOC1;ATP6V0E2;RAC2;ICAM2;NACAD;CYHR1;PON3;GPD1;CALM1;KRT81;KANK3;ATRNL1;EIF5A;IFT27;IPO9;PURA;ARHGAP33;TRD@;HLA-DQA1;GRIK2;COX7C;RBM8A;CD47;ZNF250;DCBLD2;ZRSR2;TCEB2;POLR2E;MRPL23;DNAJC4;SST;RAP2B;EXPH5;MEGF6;TWIST1;KRT20;CD6;ADAMTSL3;EFNA5;RPL37A;RPL22;TF;CTTN;DHRS2;RPS21;GMDS;ATP5C1;ZNF79;ZG16;KHDRBS1;HEXIM1;NUP88;DIS3;PRODH;PPIL6;KLHL35;GRM5;CYP3A5;GAL;MAGEA4;MAPRE3;HNRNPA1;FABP3;ITGB4;SEPT6;FOXA2;NOV;TNFSF10;IDH3G;DNAJB12;RGS12;RASGRP2;IRGC;EEF1D;NOP2;HLX;HLA-C;LBP;HIST1H4J;HIST1H2AE;LHB;PRKAB2;CAPN3;MLLT1;SIGMAR1;SGCD;CACNG2;HIST1H2BJ;OR1E1;ADAMTS2;HIST1H2BO;QKI;HIST1H2AI;HIST1H2AL;SSTR4;GPR12;TPSD1;IFNA5;VPS52;CHRM3;OSM;UNC93A;BIN1;HIST1H2AK;WDR43;CLK1;UBAP2L;MAN2B2;NOTCH2NL;RPL23;PMS2P1;ZNF337;HSPB6;TOX3;DDN;PA2G4;YTHDC1;CCDC57;IQSEC2;SLC25A4;DOK5;HNF4A;FSTL4;RIF1;APLP2;SYT2;CEACAM21;ITGBL1;MAP3K9;SEC31A;BRSK2;ZNF451;ZNF528;NTRK3;DENND5B;HIST1H2AC;KIAA1024;SDHC;RAG2;IGHA1;PIK3C2G;MYB;MED14;SLC35E2;CEP152;NAAA;KRT86;PMS2P4;DLST;RRN3P1;IGKC;NHLH2;DOCK9;LOC339290;DTNB;PDGFRA;LUZP2;PAK4;MYH15;EFR3B;CCDC88C;CD40;BTBD18;PELP1;SNX13;MED27;MAP1A;PMS2L2;STOML2;BAZ2A;SFTPC;PACRG;RIMS2;PRPS1L1;DUSP10;APOBEC3G;LOC100128640;SMC4;BRMS1;ASCC2;TFAP2B;GPAA1;PPP5C;ZYX;USF2;AKAP8L;NMT2;RAB40AL;CYFIP2;GLUD2;KLK10;BUD31;LILRA5;GUCA1B;ITGB1;GM2A;ATP2B3;GNAO1;LOC283079;F12;LOC100130331;CBX2;RAPGEF2;CDRT1;SLC39A9;PHLDB1;ABCA1;DKFZP434C153;ACOT11;NCKIPSD;EXOSC2;ATP2B2;SYNJ2;COMT;TRIOBP;NEK1;SLIT3;ADORA1;CPN2;GCN1L1;CD163;BBS9;LPXN;NGDN;LAMB2;PVR;JRK;ITGA7;IGLV3-19;ATXN8OS;ABCD1;TNK2;TRPM3;CADM3;SIGLEC7;ATXN3L;CHI3L1;RPL29;POM121L2;RPL7;LYPLA2P1;TXN;HTR3A;PLCH1;TNXB;MUC8;EPHB4;CCL13;DCLK2;RPS3A;RUNX1T1;ATP8B2;GABRG3;DRD2;TAF1;RPAIN;USP22;NR4A3;SIRPA;LOC100293559;NPTXR;FAM13A;DMPK;CHRNB3;LOC652147;LOC100240726;LDLR;MUC5AC;IL9R;WAPAL;IGHG1;CHD5;SQSTM1;PLLP;GNA11;TSSK2;GABRA5;MAN1A2;SERHL2;ADRB3;SHMT1;HLA-DRB6;CTAGE11P;KRT19P2;PRAMEF11;CTNNA1;TRGV5;AGRN;RREB1;LOC100131825;MAG;FOLH1;TIAL1;CIAO1;KLHL23;MT1M;RPL10L;GGA1;EDDM3A;RAB40B;URB1;CFLAR;THAP3;SIX5;ADCY2;NGRN;S100A6;AES;ITM2B;C20orf43;SERF2;NRBP1;TMEM50A;PIGT;RDH11;GPS1;UBE2H;YTHDF2;USP39;YY1AP1;TNS3;C16orf58;FAM192A;FXYD6;BAG3;DYNLRB1;MRPS7;UQCC;CARKD;SAE1;FAM127B;TOMM22;SLC25A38;SAP30BP;TSSC1;CHCHD3;CCNB1IP1;PHLDA1;BSDC1;GIT1;FIS1;PRPF38B;ATP13A1;BFAR;ARGLU1;GGNBP2;SORBS1;C20orf4;ANKRD10;CUEDC2;RETSAT;CCDC25;MKKS;CDC42SE1;OLFML3;CCDC92;EPS8L2;RAB25;C12orf44;ECSIT;GTPBP4;NKIRAS2;SUV420H1;FAM111A;ZDHHC6;MID1IP1;CINP;PARL;TTC38;HIST2H2AA3;SMAD3;CCDC90B;PLEKHJ1;KRCC1;IPO4;TIMM9;SESN1;PRKRIP1;APH1A;OAS3;TRIAP1;NENF;NDE1;HEBP1;SLC2A4RG;TRPS1;FAHD2A;DCP1A;PNPO;GCFC1;PHF17;TMEM134;AGGF1;HCFC1R1;ZDHHC7;IER5;TSSC4;MGC2752;SMO;HECTD3;PHLDA3;PLEKHF2;YRDC;VPS28;NXT1;LEPREL1;CDK5RAP3;TAF1D;FBXW7;RNF111;ANKRA2;EPS8L1;TXNL4B;DALRD3;TMEM206;PNMAL1;PLSCR3;RPL26L1;ACSF2;RNF25;PLSCR4;FBXL15;MTPAP;PCYOX1L;EFTUD1;ACN9;RNMTL1;C12orf43;HIPK2;NIP7;METRN;HPS6;C5orf23;YIPF2;C12orf5;OBFC1;ABHD8;ORC6;BCAN;OXSM;LMF1;RPL14;AMBRA1;MRPL11;SCUBE2;GTF3C4;SRR;ZNF408;GSDMB;PAQR6;ZNF654;OGFOD2;GEMIN8;DOCK10;RBM15;THAP1;CENPQ;PDGFD;CEP76;MED31;IL18BP;BOLA1;AEN;RPRM;DPM3;PRR11;PGS1;SULT4A1;TREM1;GLTSCR1;MSRB2;SETD4;A4GALT;POLQ;HUNK;KCTD14;RTN3;PLEKHF1;ZNF12;CCDC28B;THAP10;RGNEF;ZNF767;ZMAT3;ZNF606;FBXO22;PARP6;CLDN15;POPDC2;RANBP17;BANK1;ZSCAN16;NLRX1;RTP4;SAMD9;FAM105A;PLAC1;PRRX2;SETD6;CBX8;DENND1A;NOX4;ZFHX4;C2orf18;PILRA;NPR3;DHRS9;LIN28A;CYP26B1;UCP3;C9orf86;CDKL3;HOXC13;TTC23;BARX1;CLEC4E;KLF13;FRS3;MMP28;ECEL1;RNF39;GMPPB;KLF8;SULT1E1;GPR87;USP46;CLEC4A;MRM1;AIPL1;TAC3;EPHX3;XPNPEP3;PRX;TBR1;CCNL1;C9orf9;TINF2;ACSM5;TTC21B;SPTBN5;VPREB3;CDHR5;USP48;HSD17B7;IKZF5;CRNN;CNTLN;NXF3;STAB2;EPB41L4A;LINS;DNAI1;FBXL12;FXYD7;SLC7A9;LUC7L;ANKRD5;ALDH8A1;KPTN;INO80D;DPEP3;NUDT6;RC3H2;SPANXC;SCD5;CXorf21;WRAP53;PLEKHH3;EFCAB6;KDM4D;FAM108B1;CATSPERB;SPATA6;MAK;CD244;MYLIP;SAMSN1;GP6;C11orf16;MTHFD2L;IQCH;SMEK1;CCDC81;GPR97;CAMSAP1;CALML5;PLA2G2D;ROPN1B;CD207;TMPRSS11E;RIN3;HRH3;CSRNP3;APOL5;GUCY1B2;FAM90A1;PKDREJ;IKZF2;SEMA6D;GVINP1;ARL6IP4;C16orf70;FOXE3;SERPINA10;TBX4;CSNK1G1;CCRN4L;ZNF556;FAM116B;PRDM14;DNAH3;KCNK10;ZNF778;PREX2;EDDM3B;BTG4;WDR78;UEVLD;MMP27;LPPR3;EXD3;GABRQ;CASS4;DDX47;USP29;TRIM46;PRDM16;GMEB1;PGLYRP4;EGLN2;KRTAP9-9;SHARPIN;TIGD6;C1QTNF3;CTNNBL1;APOLD1;TMPRSS5;RNF123;ARMC4;CCDC88A;WDR52;IL26;ARHGEF38;HRASLS2;KCNMB3;EPN1;C3orf36;FUZ;KLHL3;C1orf56;CISH;BCL2L14;MXD3;IL21;RNF208;PUS3;GDAP1;DEF6;GPRC5D;RBM17;CTLA4;FOXP3;HOXC8;OR3A1;NPBWR2;HTR5A;MLNR;P2RX2;TAAR3;TAAR2;TAS2R10	positive regulation of hormone secretion	0.0168964	HNRNPD;CALM1;DYNLL1;ODC1;CKB;TXNIP;RAB6A;BCLAF1;IDH1;CSTB;ANXA7;PABPN1;SFPQ;TPD52;GALNT1;ADD3;CREBL2;EIF1;ZMYM4;BLVRB;NPTN;BCKDHA;CYP1B1;C14orf1;MANF;SERTAD2;DUSP11;HEXIM1;PPP2R1B;DDIT4;SRSF3;FBLN1;FECH;IMPA2;TGIF1;DUSP14;CD53;S100A9;ITPR1;HIBCH;CD302;IGF2BP3;NFYA;SIK3;MGST2;GLIPR1;MT1X;AGA;S100P;ASL;IDI1;MT1G;IFNAR2;H1FX;SLC22A18;GNAZ;ATF5;ORM1;MFSD7;USP13;H2AFX;EXOG;XPA;GSR;PTX3;MT1H;ATP5S;RBCK1;SPAST;HCK;PAIP1;PRY;GOT1;PAK2;NEU1;SEC62;IFI16;ZMYND8;JAG1;NCOA1;QDPR;MYD88;TUBB6;LMO4;PPM1B;DDIT3;RBMS1;RIT1;SLC7A11;NFE2;CASP1;TRA2B;HSPA1L;MPZL1;WTAP;WSB1;WISP3;CD47;NAB1;KDM5B;SH3BP2;MT1P2;CLEC11A;TBCB;HSPA5;RHOQ;RNF187;SDC2;RBM12;MT2A;PREPL;FBXO21;GALNT10;TCF4;CAP2;IL1RN;TIPARP;MT1E;SLC30A1;SMC5;GNPTAB;ACTR3;TNNT1;ZNF248;GTF2H5;KIF3A;MT1F;PYROXD1;TRAF3IP3;NENF;SRSF7;CDC42BPA;H2AFY;SRSF2;GABBR2;HERPUD1;ADI1;DSG2;CMTM6;DCXR;SQRDL;TRIB3;AMZ2;NANS;TNFRSF12A;VPS33B;LPAR6;CISD1;UTP6;INTS6;DUSP22;DNAJC12;ZMAT3;SNX16;KLHL7;RAB1B;DIAPH3;NELF;CSRNP2;MICALL1;CLIC4;SEH1L;RAB2A;DCAF15;ASMTL;MED16;RABEP2;ACTB;TRADD;STARD7;DDX5;KHDRBS1;ZNF146;ZNF259;SMNDC1;ATP6V0B;ANAPC5;AP2B1;DNAJB1;PPP1CC;NUMA1;MAT2A;MCL1;HSPA1A;HYOU1;EPRS;NCOR1;DHCR24;RNF114;DNAJA1;TACC1;EIF4A2;KTN1;SLC3A2;DEK;IMMT;SEPHS2;PSME3;IPO7;CKAP4;EIF1AX;EIF5B;PFKP;DUSP1;SMARCC1;PIP4K2B;PXN;ATP6V1B2;USP9X;THBS1;CSE1L;ITGB5;MGAT1;PJA2;NFE2L2;NMT1;PUM1;TMX2;UBA2;CHD4;SLC7A5;PCNA;RRBP1;DDX3X;CTBP2;RAD23B;ATP1B1;TXNRD1;DAB2;CYR61;PRNP;ENO2;SMARCC2;STAT6;ARHGEF12;UBE2D2;BAZ2A;IVNS1ABP;OAZ2;ZFP36L2;CUL3;DHX15;IGF2R;PLEKHB2;NAP1L4;CUL4A;TIA1;BUB3;JUN;SHC1;SQSTM1;JUNB;PPIF;USP7;G3BP1;ZFP36;DUSP3;FHL1;TRIP12;MCM3;ID2;DCTD;PODXL;TMX4;PWP1;AP1G2;DARS;FXR1;UBE2L6;COPS5;ITGA6;ACSL3;GJA1;MARCKS;GYS1;AKAP1;PMPCB;SRSF4;PSMC6;PGRMC2;PPP1R10;RANBP2;ACIN1;CLCN3;MARCH6;EIF1B;SGK1;SRSF1;TSG101;AZIN1;ADNP;NCAPD2;KIAA0494;DDX42;LBR;SLC29A1;SH3BP5;UBE3C;LPCAT1;RNF14;NET1;USO1;EFEMP1;RYBP;LRRFIP1;GDI1;NR3C1;TBL1X;ABCE1;ARIH1;FAM3C;RRM2;IMPDH2;FARP1;AFF1;CD55;PKP4;EIF4G3;CPD;PPP1R12B;MYCBP2;ACSL1;SETX;NASP;MYO10;KIF5B;HNRPDL;ST14;PTPN12;TJP1;LANCL1;RB1CC1;RAI14;KPNA1;SEL1L;PPFIA1;IDH3A;OPTN;SEC14L1;TJP2;ARL2BP;SPG7;SNX2;PLIN3;ABL1;TRAK2;PRPF4B;WWTR1;ZMYND11;IFRD1;NEDD9;UBAC1;CREBBP;PPP1R2;AASDHPPT;PCM1;ERCC3;PRKCZ;BLMH;PPP2R5A;MTMR3;SRPK1;VASP;ARL4C;CUL4B;EP300;EIF3M;SLC16A1;PARP4;TRIB1;DCAF8;SIPA1L1;N4BP2L2;STXBP1;CYB5R1;BMI1;TDP2;FBXO28;GAK;TACSTD2;TACC2;STAG1;SMARCA5;FNDC3A;FEZ2;CYP51A1;GGPS1;UBE2B;TRIM2;UBE2K;ITGAV;SNX19;MXI1;TRAM2;RAB3GAP2;LEPROT;GNPDA1;PISD;NSF;KEAP1;ACSL4;ERLIN1;NOTCH2;PLSCR1;RXRA;GTF2H1;ZER1;ERBB3;HDAC5;LPIN2;COPS2;CTNNAL1;MBD2;IKBKAP;ACADM;SSFA2;TNFAIP2;ATG5;DLG1;BCL7B;PITPNB;PRSS8;MAPK14;CHMP2B;HMGCR;GMFB;ARHGEF7;VAPB;CRIM1;SVIL;DDX19A;HMGN4;RANBP9;NFX1;LEPROTL1;HTATSF1;TLK1;NDST1;MED14;MECP2;PLOD2;LYN;APPBP2;ICAM1;TRRAP;MEN1;LPGAT1;MARCH7;ITPR2;EFNB2;RASA1;GTF2A2;RNMT;STK17A;NUDT21;CCNB2;UMPS;BET1;PTPN1;CDC16;TES;FOXO1;POLR2A;PDCD4;PKIG;P4HA2;PRKACB;PIK3R3;USP8;WRB;R3HDM1;RFXANK;SYNE2;ROCK2;SHOC2;ZMYM2;UBE2S;STK39;ABCC1;TOM1;INTS3;STAMBP;SS18;TCEB3;SLC25A4;DNAJB9;RALBP1;PIGC;GRK6;RYK;SLC16A3;SP100;DNAJB12;ATP6V1C1;PBX2;MAP7;NUP88;CTSS;NBN;MSH6;FAM20B;GCLC;PLAGL2;HK2;ZMPSTE24;NAGA;BTBD3;IL1R1;STK38;ARFGEF1;KIF13B;RFX5;DYRK2;HLTF;INPP5A;IMPA1;ECD;SSX2IP;RABGAP1L;PIAS3;MTSS1;PTPRK;CHSY1;TP53BP1;BAHD1;TCTA;PRDM2;FOXK2;CAV1;CHST15;PDHX;SMAD2;CUL2;BAZ2B;BMS1;KIF2A;HTRA2;FUBP1;MTIF2;RAPGEF2;DNM1L;WHSC2;TP53BP2;SLC11A2;SPTLC2;KIAA0040;GABBR1;RABEPK;SETDB1;AKAP11;RASSF2;PMM2;MTFR1;CDK1;MAPK9;ATXN1;NOTCH3;CNOT3;UVRAG;PDLIM5;PPIP5K2;ARHGEF9;NSMAF;LMNB1;PHF21A;EDEM1;HS2ST1;DMTF1;DCK;SLC35A1;STXBP3;ARF6;SH2B3;CAV2;ITGB1BP1;SLC25A12;MTF2;PSD3;CAPN7;PDLIM7;SOCS2;TPP2;SRSF5;GOLGA1;KIF3C;CTBP1;ARMCX2;PSMG1;AP3M2;CCNA2;FAM8A1;ASF1A;CTDSP2;OCRL;TERF1;LDB1;PSEN1;EIF3B;EPN2;PMM1;CEP57;MED1;MET;SPG11;MTX2;ZNF318;APC;SEMA4D;CUL5;PRPSAP2;STAM;IPO13;MAP4K5;PTPN18;FANCG;MNAT1;AGL;OFD1;LOXL1;RABGGTA;NFIL3;SLC7A6;TFDP2;IFIT5;ZNF516;INPP5F;UTP14C;PNO1;SKP2;COG5;GPRC5B;FGFR2;ERF;MON1B;CD163;ZFYVE16;TRIM13;PCNT;HMOX1;CXCL12;FAN1;PRKAR2B;TUBGCP3;TTLL4;FZD7;KIAA0020;UTP18;PPFIBP1;C5orf22;TDG;BRF1;ARHGEF17;DYNC2LI1;GCA;MTR;MPZL2;SSBP2;DMXL1;FANCA;ELF2;WIPI1;C17orf75;MAP3K5;TNK2;RPS6KA3;VRK1;ADARB1;USP46;RAB11FIP2;TAF9;PLCB4;PARN;IQSEC1;SLC9A6;RAP1GAP;TCEA2;GCLM;RAB11FIP3;ACVR1;TAF1C;INTS9;KIF3B;ARG2;HSPB11;NMI;CDC6;PEX3;CEBPD;CHAF1A;PTPN3;SYT1;GNB5;SNAPC3;NUPL2;PAWR;LCMT2;PURA;WWP2;RFC4;PDCD2;METTL1;CELSR2;BCAR3;CEBPA;WASF3;TCEAL1;PHACTR2;PTEN;CTAGE5;ULK2;AGAP1;SUOX;STK3;MEIS1;TPST2;TOE1;PBX3;P2RX4;PDE6D;AURKA;CCNH;MTM1;TESK1;CDC45;RFC3;GPR137B;TPST1;ENOSF1;FRG1;RAD51AP1;CDKN2C;ENPP4;NDC80;WASF1;CPOX;ZNF593;PPID;RARG;PKNOX1;PTPN13;IQCE;CEBPG;RNGTT;PCYT1A;RAB32;ZC3H14;GCH1;STAU2;CHKA;ACOX3;DBF4;VDR;FADS3;CHD1;EBAG9;TEAD4;ZNF518A;SRSF10;KBTBD11;CREB1;GTSE1;TMC6;MRPS12;RGS19;TRIM16;SLC25A24;TRAF5;POT1;REEP1;PIK3CA;CEP350;CLSTN3;FGFR3;KYNU;MRP63;SLC12A2;TTF2;MKLN1;POLA2;KIF11;FZD1;RAD1;ZNF592;ZNF142;PC;RABIF;PIK3C2B;DOLK;AGTPBP1;PPP3R1;CDC7;BRD1;PHF14;TBC1D8;BRCA1;KIAA0513;RAB40B;INPP4A;PPP1R3D;FKBP5;APOC2;ABCG1;ICK;PIN4;CLUAP1;SLC25A14;NUAK1;STC1;EXO1;PKIA;PLCG2;ACD;NR4A2;RPS6KA4;NEK2;ENOX2;TFAP2A;SHB;RNF24;NPTX1;IRS1;CDC25A;NFE2L3;IFT88;INPP5E;PANX1;SLC29A2;DNAJC6;WDHD1;CENPC1;PDS5B;PARP2;HLF;RCBTB2;CHAF1B;HOXB7;MLF1;PPOX;FMNL1;NR2C1;DUSP2;PRR3;EML1;MYB;CLPX;ZW10;ESPL1;ENDOG;CCNF;CDK8;BMPR1A;MLH3;ORC2;IL6ST;UGCG;HUS1;SAP30;ATG4B;EEF1E1;BCL3;PTPN2;PTPRG;LYPD3;ORC5;C6orf47;EMP2;DDX10;CLOCK;GIT2;NMT2;GNL3L;CCNE2;LSM6;IFT27;GNE;CENPE;PRIM1;EXOSC9;ARID4A;SLC22A5;MTMR11;PIGF;MPDZ;RWDD3;PLEKHA6;PEX12;EFNA4;VRK2;NUFIP1;UST;FPGT;SPTBN2;CD58;PLS1;STK17B;TIMM8A;POLR3F;SURF2;EPM2A;PAFAH2;KIF20B;TRMT2B;GPSM2;SCO2;PBX1;LRP8;URB2;TFAP2C;RBL1;BTN2A2;SNX4;RCE1;SRP19;ZBTB24;EHD2;SH2B2;DBT;INPP4B;CBR3;FXYD1;CHEK1;MRE11A;ATXN3;DAG1;HIP1;ZNF354A;MPP6;NPY1R;PIGB;HPCAL1;CRLF3;GHR;FLJ10038;KATNA1;CORO2A;TRAF6;FXN;PIP4K2A;LIPT1;SNX7;ZNF652;TRAIP;LRP6;KIAA0586;ALAS1;SNAPC4;KIN;WRN;DENND4C;HSD17B6;ATP6V0A2;ANKRD26;SLC25A40;NCOA2;BLM;ZNF107;DTNA;CYP1A1;ENTPD5;DUS4L;SLC27A2;BIK;SLC3A1;WASL;POLG2;RGS12;HSPB2;CD2;CPA4;GREB1;ADORA2B;POLE2;ZNF443;MSX1;LRIG2;PSIP1;BATF;TAF13;KCNS3;EPHA1;ING2;TBX2;ELK4;IQCB1;KIAA1009;KIAA0319;ATP2C2;BRAF;GNB3;SLBP;ZNF91;CSNK2A1;CHML;CTH;HFE;CPM;SRSF6;EGR3;LHX2;GABPB1;ARG1;MPHOSPH9;B4GALT6;LIG4;MICB;CCDC9;P2RY2;PGGT1B;NUDT4;FOXD1;PRLR;PDK3;OPA3;KIF14;ZIC1;USP6;TIAM1;ASAP2;F2RL1;B4GALNT1;LIN7A;ZNF365;TBCCD1;MBTPS2;PTK6;SUPT3H;GTF2A1;RAB30;DPF1;CHRNA5;MRAS;SMARCA2;NUP155;CSNK1A1;ZNF85;DRD2;ADAMTSL2;APOBEC3B;RASA2;POLR3G;DBF4B;ZNF165;CPSF4;KAT5;CLCN5;LPAR2;JRKL;HOXC5;MPPE1;PTH2R;HYAL2;HOXC6;MIOS;CGGBP1;SLK;ZNF141;RUSC1;LPHN2;BGLAP;HSPH1;CACNB1;PPP3CC;MMP16;SLC16A6;SLC6A11;SLC16A7;SMAD6;PI4KA;MFN1;CHM;VAMP1;MBTD1;MAPK6;DLX2;GLMN;HMMR;CASP7;BPTF;LIMS1;ZNF643;UBN1;KDELR3;DSCR6;ABI2;NEBL;PRRG4;F7;CDK13;TFRC;MACF1;PCSK6;DEGS1;SNUPN;NGLY1;RAB28;ZNF189;ATP2A3;EXOSC10;P4HA1;PITX2;ZMYM3;OGT;GADD45B;GOLGA6A;CENPI;XRCC2;SLC4A7;CUL1;CASK;RPGR;CASP8;BAGE;BTBD2;CDH9;DLG3;NCKAP1;DOK4;PPP2R3A;CYP2R1;AKAP5;PTK2;PPP1R8;RBPMS;CASC3;ANAPC10;MUC1;ST7;TGM5;ZFX;CSNK1D;CITED2;RFC1;CDC14B;DGKD;TMX1;LOC81691;ISG20L2;MAN1A1;FKSG49;DDX11;IL1A;PHF15;TGDS;EIF3J;C8orf17;CDRT1;EIF5;MALT1;POLR3D;BRCA2;RING1;P2RY6;DMC1;MID2;RAD50;MSR1;TANC2;IGF1R;XPO7;DNAJC3;PDE3B;HUWE1;SPTAN1;PDIA3;PTP4A2;EZR;ACTN1;HSPA8;CCND1;DDX17;ATP5L;NAP1L1;UBE2I;EIF4EBP2;XPO1;SMARCA4;GOLGA8A;SRP72;C6orf62;CAND1;G3BP2;ATRX;PRPF6;UBR5;H1F0;DDX18;PDHB;GGA2;NADK;RNF11;SPOP;LGALS8;SEPHS1;LARP4B;FADS1;ANAPC13;SLC25A11;C1orf63;TRIO;SYNCRIP;DYRK1A;EHD1;UBE2G2;CDC5L;NCOA3;H3F3B;GLRX3;CORO1A;SH3GLB1;GLOD4;HBP1;UBA3;PLIN2;SNAP23;PRKRA;UBE2G1;PPAP2A;TM9SF1;TCF3;DNAJA2;CYTH2;CYB561;AATF;CENPF;SEC23IP;ATP2A2;ADCY6;SEC22B;FERMT2;OSBPL2;DCTN5;EMG1;KIF1B;SLC23A2;STX3;KIF1C;HARS2;SMC3;ISCA1;CLN3;TFPI2;CDC42EP3;ITSN1;NECAP1;CA2;BCL2L2;PRKRIR;PWP2;UAP1;TAF11;RUNX1;PCBP4;MED21;FAM190B;ABCC5;POLR3C;PAPOLA;BAG2;DEAF1;KIF2C;GRB10;BTAF1;PATZ1;ARHGEF2;DUSP5;APLP1;MKNK1;LRP5;FNTA;CCBL2;CCDC28A;SNRK;RBM4B;BAIAP2;SMYD5;ASH2L;NCBP1;TAF2;HDGFRP3;EXOSC2;PLAA;AKAP13;EXTL2;ZNF32;IL10RB;MBD4;PLA2G16;PRUNE;ACOX1;SLC1A4;PIGH;GPR37;STAM2;CETN3;CHUK;CRY1;PRKCI;SMAGP;SLC19A2;CCDC93;PTS;AKR1C2;SLC35D1;ZFP161;UTP20;ITCH;COQ7;TMPO;KIAA0922;SLC19A1;TRIP11;PHTF2;ERAP1;CASP6;PADI2;CNPY2;PRKAA1;PHLDA2;DCLRE1A;CASP2;PPP3CB;VLDLR;ARNTL;UCK2;MKRN1;CDC42EP2;FRAT2;APBA2;RELA;SPC25;FUT4;ITSN2;SLC25A16;CFLAR;RIPK1;GSK3B;EPOR;KDM4C;SOCS1;GATA6;GART;GPD2;UBE2E3;CARD10;ORC3;KCNH2;CTSZ;IDH2;SMG1;CTSL2;MAGOH;CACNA1D;INVS;SPAG1;RANBP3;SEMA4F;ERCC4;TLR5;PHTF1;B3GALT4;FZD2;MR1;IL1RAP;B4GALT3;ADSL;MADD;TRIM33;AP4S1;ZNF174;PEX2;DDX52;GNMT;ELK1;HIST1H2BG;CHEK2;GOLGA8B;GPR125;MYO6;MAP2K5;VEGFA;AKAP12;BIRC3;B4GALT4;TRIM27;ALDH3A2;ICA1;FLT3LG;MOGS;FBXO9;CAPN9;TTC3;ARID1A;IDS;NPRL3;AGPAT2;USP15;TRIM5;AGGF1;NECAB3;CASP9;CAMKK2;NUP98;CALCOCO2;RPL13P5;PLAUR;ATM;ELOVL6;CEP250;PDCD10;GSTM4;FSCN1;MSH3;AKAP9;IBTK;SMAD1;KHK;PEX7;MGAT2;NEK1;NEK3;PDE6C;NFATC1;KITLG;ATP2C1;PTPRU;MED12;NSMCE4A;B3GALNT1;RET;TYRO3;NFIB;OGFR;BMP4;HSPA2;UBE3A;LRIG1;MAK16;TMPRSS2;USP32;TM2D1;KIAA0101;MGC2889;COX11;RLN1;PTHLH;VAMP4;UBE2D1;GINS4;OVOL2;PARD6B;LRPPRC;AHNAK;TOP2B;WNK1;C1orf144;UBXN4;RSL1D1;KIAA0182;TRPC4AP;ATP9A;CD44;USP34;SUN1;ERAL1;MTUS1;RHOB;STX12;ATXN7L3B;RANGAP1;NIPA2;LSM14A;ATP2B4;LARP1;PDS5A;EFR3A;AP2A2;XPOT;AK2;ACACA;MPRIP;ANKRD17;OPA1;PPAP2B;ASXL1;PIK3R1;MCFD2;NUP205;MTDH;GIGYF2;QKI;MCM3AP;MTMR4;ANKRD12;SUZ12;SLC7A1;HIPK1;ATP13A3;RTF1;CLASP2;SGPL1;TFDP1;TUG1;CREB3L2;SULF1;KHNYN;MYH10;FEM1B;USP24;PDE4DIP;TOR1AIP1;ELF1;PDCD11;YWHAQ;KIAA0368;CENPB;NEDD4L;TFE3;FN1;DNAJC13;SPAG9;AVL9;ACAP2;RMND5A;FAM89B;GPATCH8;SETD2;DIP2C;PICALM;TMEM131;MOAP1;GPD1L;USP33;ATRN;PIP5K1C;UBE2E1;PDE8A;LSM12;NEK7;LCN2;MEF2A;DOCK9;CDC34;AIM1;ZNHIT3;ZHX3;BRD3;FRYL;STAT5B;SORL1;DENND5A;SMCHD1;ENDOD1;C19orf6;OSBPL8;RRAS2;RBM34;MRPS31;TMEM194A;TMEM41B;CHN1;EXOC3;STX7;TNPO1;WWP1;PTPLB;MAPK1IP1L;RHOBTB1;EHBP1;LHFPL2;CAMK2G;NF1;TBL2;PPM1H;DDHD2;NUP188;MDN1;MSL1;NUP160;CAMSAP1;PHLPP1;SREK1;JMJD6;SYNM;C16orf45;RNF115;RCHY1;CLASP1;PCGF3;UBR2;TCF7L2;CLEC16A;YLPM1;C1orf216;KIAA1033;TBC1D2B;ANKMY2;GAPVD1;NFATC2IP;DMXL2;PLEKHG3;FUBP3;PAXIP1;MEGF9;CKAP5;SLC25A46;POLD3;TROVE2;UBXN7;RRP1B;SAMD4A;C9orf3;DCUN1D4;GRAMD4;ZDHHC18;MFSD5;MAPKAPK5;C2CD2;WDR7;MPHOSPH10;DICER1;SLC38A10;ABR;SKIV2L2;CDK19;LYPD1;PDZRN3;TSPYL4;TCF20;MCF2L;KIAA0528;SLC5A3;MGA;NCAPH;DYRK4;LOC92249;CARS;LRRC8B;FAM115A;ZDHHC17;ATF2;TLK2;SGMS1;SYNJ1;KANK1;NEDD4;BBX;ABHD3;RANBP6;ROCK1;RALGAPA1;COBL;HAUS5;FRMD4B;CHI3L2;PIK3C2A;YTHDC2;SLC35D2;WWC1;DNAJC9;TAF4;RQCD1;PIKFYVE;SLC36A1;TSPYL5;ZNF473;MED8;SS18L1;GOSR2;FBXL14;DLAT;SRSF8;SP3;MINA;ACVR1B;C2CD3;TAF6L;CDR2L;KLHL9;PIBF1;VPS13B;ADCY1;C14orf109;LOC730101;SMC2;FOXC1;SACS;CAMTA1;MPP2;TMEM159;SALL2;SNX13;NFIC;ATG2A;TRIM24;PFAS;PPP2R5C;EIF2C2;C6orf162;PRMT3;BCKDHB;C6orf130;SRC;USP12;SRGAP2;FEM1C;YAP1;TMCC1;ABCA5;TDRD7;SNX1;SFMBT1;PAQR3;ZBTB1;ATAD2B;ZC3H4;DPY19L4;TJP3;RPP40;STX2;SATB2;IQGAP1;ZNF184;RPL37A;PGAP1;HNRNPH1;MAP2K2;PASK;SON;GLCE;SERPINB1;OIP5;SRRD;ARAP2;COL9A2;SMPDL3A;CBR4;TRMU;DNA2;PMS1;FAM69A;C12orf29;COX4I1;GNA11;INSR;HOMER1;PTPRA;CLMN;HOXA5;DUSP7;TMEM110;DNAJC24;FAM149B1;METAP2;RBFOX2;MYBL1;TBC1D30;NIPBL;TTBK2;ABHD5;RUFY3;FNBP1;FAM169A;LIAS;FUT9;TMSB15B;WDR67;GFOD2;NUDT13;LARP4;TPP1;ALMS1;KIAA0564;PCGF2;ATPAF2;KRAS;CT62;AMBP;MTMR6;GLA;GMPS;RALA;FBXL2;STX6;PIAS2;RLN2;PQBP1;HIST1H1D;ATP8B1;KCNG1;IVL;CLDN9;HOXA1;COL4A3;MYO1C;NEAT1;NOP14;TTLL5;GK;TAF1B;RIF1;ZNF394;SLC46A3;CDC42EP4;SP1;PLCH1;ZNF467;UAP1L1;TIPRL;VPS13A;DENND4A;SENP6;SP140L;EIF4A1;BICD1;BRWD1;SLC38A6;MED28;SFT2D2;LOC100170939;PP14571;CDKAL1;USF2;UBTF;CACNA1A;NCAM1;API5;MTMR1;DNASE2;GLUL;FNBP1L;ZNF33B;PTPRF;NR2F2;LRRC42;RBM10;NFAT5;TSC22D1;DNPEP;EXOSC8;TTC28;GOLGA4;WDR62;TPR;FMR1;LARP7;POGZ;RUNDC3B;NKTR;POLDIP3;ZNF37BP;ZNF44;IGLV1-44;BEX4;ETV2;STXBP5L;AGPAT1;LARGE;SCFD1;SRGAP3;ESR1;LTN1;GUSBP3;SEC16A;TSC2;SBNO2;ZNF804A;ATP11A;SCAPER;MRPS11;HHEX;ZMYM5;BCL6;TBC1D9B;RHOBTB3;DAAM1;SBNO1;TGM2;PUM2;TCEA1;TGIF2;PPP1R13B;ZNF10;KIR3DX1;FARSA;ARHGEF10;TAF1;KRIT1;ZC3H7B;GDF11;SKAP2;RRN3P1;PLEC;FASTKD2;CDC25C;RDH11;HOMER2;CXCR3;UBB;SMPD1;SFXN3;PRAMEF10;IDE;SGSM2;FAM5C;SOS2;ZNF573;ANGEL2;WDR6;NAMPT;WAC;TRIM44;RAB31;GALNT2;SSR3;NPLOC4;CNOT2;CCDC47;UBE2J1;SLTM;PPME1;MED4;THRAP3;GNL3;ARL8B;ARMCX3;SLC39A9;GPBP1L1;CDC27;MMADHC;NAT10;EPS15;PARVA;LIMA1;STRN4;DCAF6;FAM49B;MRPL42;MAN1A2;PPP6R3;KIAA0319L;ERBB2IP;MAP7D1;POMGNT1;C16orf80;DYNC1LI1;UBE2Q1;MRPL16;FXC1;BAZ1A;ASNSD1;MAT2B;PHLDA1;MRPS2;ZNF22;NUP85;POLR3E;HGSNAT;PDXK;VRK3;MRPL15;FAM65A;SNN;AZI2;WDR41;ZNF706;SLC12A7;MKRN2;TMEM48;UBP1;AGFG1;TMEM165;AGPAT5;TEX2;FTSJ3;TEX10;MRPS10;CMAS;HMOX2;SENP2;C17orf62;NIF3L1;SMAP1;GLT8D1;ZNF395;ARL5A;APPL1;MEAF6;VPS4B;MAGEF1;CHMP1B;LMBRD1;OSTM1;ALG5;FYCO1;MKNK2;RPRD1A;FN3KRP;SCPEP1;APPL2;LANCL2	cell cycle	7.79189e-16	PXDN;KLF3;ZSCAN18;ATP8B1;LAMB1;CD38;CADM1;SNTB1;NGFRAP1;TOX;LAPTM4B;KIAA0408;NEFH;TJP1;ARMCX1;PLBD1;CD24;PITX2;GPX7;FKBP9;RPS6KA2;WFDC2;TRPS1;PRKACB;PRKD3;ZNF571;NID1;ZNF682;LPAR6;FZD6;RBMS1;BTBD3;ITM2B;LRRC3;TLR2;NAP1L2;CSPG4;SORT1;HLA-B;IL1B;SYNM;RSAD2;LMO3;COLEC12;ETV7;FAM13A;RECK;ZC4H2;SASH1;CA2;CHST15;PNMAL1;P2RX7;HOMER2;ZNF254;IGJ;RFPL1S;SOCS2;MECP2;MTSS1;BCL2L10;SCARB2;HERC5;HS3ST1;CDH2;SCIN;TCL6;BCL11A;FBN2;IFIT1;SSPN;C10orf10;SNCA;SERPINB9;KCNA3;EREG;IL13;CLEC2D;QPCT;PDGFD;SFTPD;CHRM4;P2RX1;SPAG6;ARHGAP6;VNN1;PAPSS2;PAIP2B;CYP27A1;CKB;ZBP1;MAN1A1;ARHGEF6;HERC6;LOXL2;CADPS;CXCR5;LRRC2;CTRB1;ACOXL;FAM46C;GFI1;MX1;KLF9;SH2D4A;CHST12;C4BPB;FXYD2;ACSBG1;CD96;PNPLA3;RGN;XAF1;PXMP4;VDR;ZNF91;IL10;MCTP2;FGL2;OAS3;ZEB2;KCNA2;GALNT11;PDE4DIP;ENDOU;MT1F;CLEC2B;GPM6B;SERPINI1;TREM2;NPY2R;NOVA1;TCL1B;KIAA0513;IFI6;ZNF43;FGFR3;ZNF629;IL12B;GAS6;SPSB1;ZNF573;LHX1;PARP12;CRYBG3;ZNF813;RAPGEF2;RNF130;SHOX2;BHLHB9;ST8SIA5;BAIAP2L2;CEACAM21;OLFML2A;IMPACT;PIM2;PSTPIP2;TGFB1I1;ISG20;ZDHHC11;ZNF253;STAP1;RNF103;CDH15;NDFIP1;TMEM2;GSTM3;TRANK1;ASCL2;B3GALT4;DNAJB9;ISG15;CLIP3;LGI2;WISP1;GPA33;TGFBR2;GSN;FILIP1L;ARHGAP5;SEMA4D;COLEC11;COL19A1;NEDD9;IL18RAP;TPM2;SLC15A2;ZNF695;VWA5A;ZNF528;RNASE4;ESR2;REEP2;COL4A6;TNFSF10;TRIM2;ITGA6;CARD8;FKBP1B;PVT1;MPP1;JRK;NIPAL3;HK3;FAT1;DNMT3A;CHGA;C1R;DBNDD2;HDAC7;GYPA;RALGPS2;FGF7	response to other organism	0.00162538				PMM2-CDG Lymphoblasts RNA sequencing	harmala alkaloid		NA
heptaminol	-4.59778	MYO1E;SIKE1;NCK1;APOOL;GAPVD1;DST;MANEA;BLZF1;DNAJB9;CDYL;SLC31A1;CD164;ACAP2;TMED7;DNPEP;PROSC;RCBTB1;MTO1;GUF1;NUP43;KRIT1;AMFR;TOM1;DYNC2LI1;PAFAH2;ASPH;GCDH;DBT;SERINC5;BBX;EPB41L2;BET1;TCF12;DYNC1LI2;C6orf106;TAF9B;DCBLD2	negative regulation of endoplasmic reticulum unfolded protein response	1	RBMS1;IFIT2;RORA;NTRK2;NAALAD2;MEST;EGFR;GREB1L;ITGB2;PCDH11X;HLA-C;PDLIM5;SPARC;SEMA5A;PLA2G16;NR2F2	circulatory system development	0.129309	YES1;SYT17;AMPD3;KANK1;GJA1;IGFBP5;ERAP1;TSPAN12;CXXC4;TIMP3;GSTM4;ROBO3;RP2;SSTR1;CEBPD;NTRK2;ARHGAP24;ITPR2;AGTR1;CALCRL;TOB2	cellular response to oxygen-containing compound	0.19125	CALD1;STAT5B;CDK14;GCDH;MTRF1L;DST;RSU1;ZNHIT2;NBR1;ALDH2;CDYL;SMU1;AHI1;NQO2;CHST3;COX5B;IMPACT	indole-containing compound metabolic process	1	UBE2L3;PFDN1;CLCN3;OSBP;TBL1X;CREBL2;CNOT8;YES1;PYGL;SSX2IP;MTSS1;MYO1E;ADNP2;PSD3;APC;FRZB;ITPR1;CD82;FZD6;OSGIN2;TPST2;CDO1;GULP1;DBF4;SIKE1;AGPS;SYT17;PPP2R2B;ANKRD26;BIK;HSD17B1;ITGA9;GRTP1;SLC35A3;SEMA3F;IL12RB1;TAT;TGFBR1;IAPP;PCSK6;LAIR2;MR1;GOLGA6A;SPAST;AMPD3;ACRV1;PCDHA9;MYH13;C8orf17;CDRT1;URB1;TANC2;ZNF208;HIST1H2AB;IFI16;TRIO;JAG2;CASP2;SPHK2;CFLAR;SMG1;DCTD;ALDH3A2;TRIM10;DIO2;PON2;ATM;NCK1;NEK2;SCD;NR6A1;GGT1;TM2D1;DCN;RCHY1;APOOL;MDH2;PDZD8;PCLO;INPP5B;SLC1A1;CYHR1;RPL18;COPA;MFAP3;RIF1;TRIM33;KCTD20;FSTL4;GAPVD1;NRXN3;MAPKAPK2;SMURF1;DST;CHRNE;ABI2;MT1E;FAM48A;KANK1;CD58;ZFX;HLA-DMA;GNL3L;RSF1;SUV420H1;FAM134B;C5orf44;RAB7L1;DSE;MANEA;ZNF350;CASD1;NAA35;NKAIN1;ATP13A3;DENND1B;C10orf118;ERMAP;PRSS21;GSTCD;SLC30A10;PRPF39;CARD14;GPHN;FRMD1;BAIAP2L2;MFSD11;PCDHB8;PIPOX;SNAPC3;BLZF1;TMEM59;XBP1;MCL1;TM9SF2;NDUFA5;SH3BGRL;SNRPC;BUB3;UBL3;ITGA6;GJA1;RNF13;SLC29A1;RNF14;ARIH1;ZMYM4;CYP1B1;PPP3CA;RANBP1;AIMP1;MED14;NRAS;APBB1;NNT;ABCC1;DNAJB9;SDC3;FBLN1;CHSY1;CDYL;GLS;KRR1;PAFAH1B3;EZH1;KIAA0355;MTA2;INPP5F;TDG;FANCA;SLC31A1;NUPL2;TCEAL1;NFYA;GTSE1;TRIM16;GEM;PIK3C2B;PDE4D;STRN3;VPS33A;APBB3;RAPGEF5;PDS5B;ZFYVE9;CDK5R1;RECQL;ZBTB1;SPTBN2;KCNH2;TMSB15A;FAM131B;CHEK1;MAP3K12;KALRN;RAD52;FLAD1;TRPC1;LRIG2;WNT5A;MATN3;OPCML;IVNS1ABP;SYN3;CDK17;SMARCA2;TRH;JRKL;DLEC1;CELF3;PDE6H;ZNF253;PMCH;SCN9A;LDHC;NIPBL;ZNF45;SLC22A13;KRT37;MUTYH;CITED2;PROZ;PAIP1;SEMA4F;CD164;TTC3;TSC22D3;ADH5;ATRX;PAK2;SWAP70;GRB10;PDZD2;ADH1B;OSBPL3;IL33;COPS2;ATP2C1;PARP3;SHMT1;GABBR2;HPX;NEUROD2;MAB21L2;PML;TNFRSF10B;FABP6;TTPA;NRP1;BCKDHB;CASP9;PKN2;DSTNP2;MFN1;KCNJ5;IGFBP5;PDS5A;KIDINS220;IL6ST;RTF1;CLASP2;TMED10;ACAP2;SMCHD1;MSL1;C16orf45;SOS1;KIAA1109;TBC1D9;PLXNA2;WSCD1;GOSR2;ABCA5;ERI2;PDE4DIP;C10orf137;TMEM151B;MDM1;KSR1;ERAP1;UBE2D1;PAM;TMED7;FAM63B;RALGAPA1;ADAM10;TRRAP;RBM34;GRIK5;TSC22D1;SENP3;RAG2;DNPEP;DPY19L2P2;GOLGA4;IGKC;OGG1;PAPOLA;BRD1;SAMD4A;SLC6A2;RET;UBXN8;FRMD4B;PROSC;USP53;GNAS;IL15;EPS15;PHF3;GGNBP2;IFT57;ISOC1;RCBTB1;DIS3;MICAL1;ERO1L;SLC35A5;MAGEH1;GRAMD3;MTO1;GUF1;C17orf85;NUP43;IPPK;TSPAN12;TRPV2;THAP1;LRRK1;LPPR1;TBC1D8B;FLJ13197;ZSCAN5A;TRIM45;GPR87;CDHR5;DCAF17;LRP12;CXXC4;PCNXL2;ARL14;FLJ11710;ADAMTSL4;KIF13A;USP29;C1QTNF3;C22orf43;C15orf2;CCPG1;CDC14B;TBC1D8;MECOM;HNRNPA1;POLR2J4;SMEK2;KRIT1;IL17RC;CIRBP;STOM;TIMP3;ADRBK1;DHRS7;SETX;EFNA1;PPFIA1;AMFR;CSK;MARK3;TOM1;SPINT1;STARD3;MGAT2;TRIM14;KATNB1;TLE1;TRIM38;TFDP2;ZNF516;ALDH5A1;COIL;DYNC2LI1;LRRC32;SH3YL1;GSTM4;ZNF202;GAP43;BRPF1;PPP1R3D;STX1A;SAP30;SLC10A3;TGFA;CCR1;PAFAH2;FKTN;ACHE;RECK;MFAP3L;WDR76;TTLL1;KRT1;PPM1E;AVPR1A;MATK;HBZ;TULP2;EXOG;CCR6;HS6ST1;GAPDHS;HNRNPH3;APOBEC1;FRK;ASPH;FXYD2;CNTN5;MLN;KCNJ9;BMP1;KCNAB1;AKAP13;ANK1;GCDH;KRTAP5-8;PTMA;HIST1H1E;FKSG2;GABARAPL1;KDM2A;SART3;FAM3A;GP1BB;KLK10;ESRRG;SGCD;TPO;TNPO2;GRIN1;RGS14;LILRB3;AKAP7;DBT;EFCAB2;ESR1;BTN2A1;HFE;RGSL1;MLL2;PVRL1;WNK1;RBM25;RPL27A;TCF4;TLN2;SERINC5;DNAJB5;PIAS4;PHF8;BBX;UBE3A;SRGAP2;PTPRD;PPFIA3;TRA2A;RBM4;VGLL4;PRODH;LMNA;MAN1A2;MFSD7;NDRG2;YLPM1;UBTF;ABCC3;REPS1;PIGC;BAZ2A;DTX2;CYFIP2;CCDC144A;RAB3GAP2;WWC1;ATF7IP;TAPT1;LOXL3;SEC14L4;TNK2;ANKRD12;RPL7;KRT8;CDKN1C;SPAM1;CXCR3;AGFG2;CDH8;YKT6;NGFRAP1;INF2;PRKD3;RNF216;AGBL5;MGC2752;TMEM62;ORAI2;EGFL7;ACSF2;MAN1C1;MTPAP;KRT23;ZNF576;ABHD8;IFT74;ETAA1;CCNJL;OTUB2;ROBO3;DEM1;CCDC28B;ARMC9;CACNA2D3;KLF13;CCDC87;FCF1;OLAH;INO80D;TRIM17;MYO15A;EDEM3;JPH2;TP73;OBP2A;CASS4;TBC1D10B;C21orf7;FAM135A;FCRL2;GPR25;ETV7;SPSB3;MPHOSPH8;RAB6B;RPL38;WNT6;CYLD;FAM182B;SAA3P;DPH5;GCAT;ZNF814;SMARCC1;UCHL1;EPB41L2;ST5;TRIB2;BET1;DYRK2;CTDSP2;STX7;MED1;CPT1A;MAPRE3;DMD;PRKX;MEIS1;FRY;ENPP4;SLC31A2;CXCL1;ATP2B2;NEURL;MBNL2;ORC1;RP2;SPA17;PIGB;ETFDH;KISS1;TNNI3;CLC;PFKFB4;CCDC9;TBCCD1;ZNF673;APOBEC3B;ATF7;NEU3;NFRKB;FGF18;NLRP3;CHM;HIST1H2AG;EPO;SGCG;GYPB;FAM107A;PROS1;CRHR2;DPT;DUX1;LHX5;GLP1R;SSTR1;UBE2I;KLF6;TCF12;PNRC1;JAG1;CLCN7;CDC42EP3;CD34;THBS3;MFAP5;DBP;EWSR1;NR4A1;PCDHGA8;GPR125;MOGS;R3HDM1;TBCD;ESR2;IFNA2;POU2F2;HNRNPA3;COL4A1;INTS1;MCM3AP;AMPD2;PCMTD2;RMND5A;WDFY3;TNPO1;MON2;CEBPD;ZFC3H1;SLC35D2;DYNC1LI2;KIAA0556;TRBC1;ATAD2B;ERCC2;ASF1A;GOLGA8H;COL11A2;SERPINA4;RUFY3;RALYL;RPS21;SLC25A17;EIF5B;TNFSF10;NTRK2;WTAP;SNRNP200;PPIL2;ELOVL5;IQCK;CAT;ZNF804A;DKFZP434C153;FGB;BBS9;APBB2;HNF1A;GART;CHRNB3;ALDOB;XPNPEP1;IL27RA;C6orf106;ING4;SECISBP2;MRPS18A;YRDC;ZNF574;RAB17;SPRR3;CORO7;TMEM231;PPARGC1A;PDGFD;KIF15;KCTD14;RGNEF;UGT2A3;RUFY2;ST7L;EPHX3;TBR1;VSIG10;RC3H2;HHIPL2;CLDN16;CHD9;ARHGAP24;C17orf80;CABP5;FFAR3;TAF9B;ACAD8;WIZ;FAM125B;C19orf42;NPIPL2;ACTR5;METTL2B;GINS3;ARHGEF40;PIP4K2B;DPYSL3;PPP1R12A;PCM1;MTMR3;MBD3;ITPR2;SLPI;PLXNA3;DDX28;RGS10;IFI44L;ITGB3;F5;CKM;TYMP;TAOK2;PLN;TMEFF1;MEOX1;WRN;TNNT3;MAP2K6;APOC3;HABP2;TPM1;SYT5;LECT1;NRG1;PON1;SOCS3;TNNI2;MPPED1;GJC2;DIO3;CEACAM4;USP2;ZNF80;VCX2;KCNS1;RAC2;POU6F2;PIN1P1;CRYGB;DEFA6;ART1;RFPL1;CLEC4M;AGTR1;HERC4;AURKA;CAV3;DMBT1;FCN2;PITX1;NCSTN;TRIP6;IFFO1;SELPLG;BMPR2;ARC;CDC14A;B9D1;TTLL5;RALGPS1;LTBP4;NF1;KYNU;CALCRL;PTGER3;MCAM;GRK6;EDA;AAK1;SH2D1A;ANXA2P3;APP;HTR2C;PTPRN2;FGFR1;BAI3;NPAT;KIR3DL1;VEGFA;KANK3;MASP1;DCBLD2;CYP2C9;PIAS2;CAPN3;CYP11B2;METTL10;PTPRF;RABGAP1;WFDC8;FMO5;KIAA1659;LOC440792;IGHG1;FUS;DNAH2;SNAPC4;RAPGEF2;CD44;BTRC;ATF6B;LYPLA2P1;LAD1;ANKRD36BP2;MIR622;OR2H2;CELSR1;CIAO1;KLHL23;SRPK2;ZNF675;GRIN2C;HBE1;PDP1;SPON2;CDK5RAP3;RABL5;LIMD1;ZNF236;GEMIN8;IL17RB;OBFC2A;EHMT1;TRAPPC2;C1orf116;C22orf29;ABCA7;TMC5;RNF39;ZC4H2;C14orf105;C11orf63;MTMR10;ALLC;PODNL1;ZCCHC4;GABRQ;C7orf69;DCAKD;OSBP2;GDAP1;ATOH1;NKX6-1;C19orf24;RPL10;PCIF1;HOMER3;RPL23AP53;TOB2;KIAA1609;SIGLEC1	intraciliary transport involved in cilium assembly	1	RERE;HNRNPH1;JUN;CALD1;CPSF1;GNL2;PPP1R15A;RPL38;IFRD1;DES;HSF1;HCFC1;TMEM63A;GABBR1;HES1;ARHGAP32;RBMS1;PTPN2;PTPRCAP;STAT5B;ACYP1;SIT1;PLCH2;AGAP2;OPRL1;NFIC;CYP2D6;CACNA1E;CLU;UCP2;EDF1;LAMB3;RGS16;UBAP2L;CLCA1;TP53TG1;TCF3;CDK14;TNPO3;SULF1;KIAA1045;LOC399904;CLDN18;EEF1D;NFASC;PRKCA;EXPH5;SULT1A1;KIAA1614;DMP1;AGFG2;IFIT2;ZC3H7A;STEAP3;EPS8L1;MAGOHB;LETM1;C11orf30;WDR70;EPS8L3;TREM2;LUC7L;LRAT;TGFB2;LOC79015;MCF2L;PREX2;METTL5;ZNF696;CCDC70;OR1F1;XIST;CC2D1A;FBXO11;KCNC2;CAMK2B;GNB2L1;EIF5B;DDX23;SCRN1;CNN2;PCOLCE;RANBP3;CD97;GCDH;SMARCA1;ARG2;PLN;TRO;GNG4;DNASE1L3;RNF126;WNT10B;HRG;MATK;BDNF;RASA2;GABRA1;FCER2;ACYP2;HDC;MYOZ2;CD300C;CRYBB3;AVP;IL1RL2;TRIM31;ABCB11;ILF3;HABP4;ABCC8;PRMT2;RORA;AKR1C4;TIMM8A;KCNB1;FKBP9;COG4;DNAJC8;DYRK4;SYDE1;RAC2;SOX4;IQSEC3;TSPAN2;N4BP2L1;ZNRF4;ATP9A;RTEL1;RPS3A;DRD2;MTRF1L;DYRK1B;COL7A1;TNXB;SLC16A3;NOL10;C5orf42;BCL11B;FHL5;ELSPBP1;HHLA3;RNF19A;RHBG;TSKS;SAGE1;APH1B;FEZF2;BRD7P3;CHAT;TEX11;TEX13A;NOL3;PPAN;ABHD6;NTRK2;EMILIN2;NAALAD2;CCL18;DTX3;C9orf116;DUSP1;EXT1;MEST;SERPINE1;GPRC5A;LAD1;KCNAB2;ZNF263;WFDC2;PEX3;CELF1;RALGPS1;PCYT1A;AMT;DOLK;NUFIP1;CDK20;HLA-DOB;HSPB2;SLC18A2;VIPR2;ADCYAP1;SPINK2;HOXC11;AQP8;ADRB3;TRIM25;MAPK7;CACNB4;ATG10;RBPMS;CST5;GATA2;KIR2DS3;NFATC1;KIR2DS5;CR1;RARB;PSMD9;DCN;CACNB3;CD24;CNNM2;EFNA3;RGS20;C6;TPD52L1;GCGR;EGFR;TP63;HFE;MAST2;LBP;CEACAM7;NF1;COL4A2;MYO1B;DLG3;APBB2;SARM1;FOXC1;CDHR1;FAM189A1;TF;U2AF2;ELL2;HES2;DST;DNAH3;APC;PLK3;RSU1;SHBG;CYP2C9;RBMY2FP;AKR1C1;RRP12;GBX1;GABBR2;B3GALT2;SSTR2;IL6R;GGA1;GALNT2;NOL6;PPP1R13L;HOXC10;ZNHIT2;ZNF232;RASL12;FKBPL;JAM2;FBXO2;NHEJ1;RAI2;STAG3;SLC2A9;C14orf45;NUBPL;DLK2;GREB1L;SLC39A2;CARD14;FAIM;MGC4294;GALNT8;C1QTNF1;GPR63;HTR3B;C6orf15;KLHL3;BCL2L14;G6PC2;OR6A2;C20orf111;ADCK2;SFN;FAM63B;DMPK;ABHD2;SUMO3;MCL1;SF3B1;RAB5C;BGN;NBR1;ALDH2;GAS6;SYMPK;ERLIN1;ITGB2;MEF2D;CDYL;EPN2;MED12;PNPLA6;AKT2;APOC2;ISG20;F5;HOXB7;RASSF7;ATP6V0A1;POM121;SLC15A2;RCE1;MAP3K12;NPAS2;SNX15;CST1;ELAVL3;AIM2;SPAG9;PRB3;E2F2;SLC6A9;SCN8A;DNASE1L2;DEGS1;IL10;SMR3B;HNF4G;LY6G6D;FZD9;PCDH11X;RING1;BCL2L11;KCNG2;OCLN;ARTN;FHL1;SIGLEC9;RNF24;IL13RA1;MSH3;IKBKB;MAP4K5;TP53;FCAR;LRIT1;KIR2DS2;ALPI;PLAU;HLA-C;PLCB1;NOLC1;PLEKHM2;FYN;CARM1;OSR2;KSR1;ARID4B;CHAF1A;SGSM3;LRCH1;IQCK;EMX1;EXOC6B;ESR1;MVK;ST3GAL4;GLUD2;MINK1;PLCL2;AFF2;RPL7;MYT1L;PDLIM5;COL4A3;TTC39A;AMACR;MUC5AC;LOC100287483;RREB1;MYO5A;TYMP;ZNF675;LRRC23;RAB11B;RBM8A;AZI2;SMU1;C7orf26;ACBD4;TTC13;CHIC2;RBM41;KLF13;CD244;C11orf16;CDH7;EDDM3B;AHI1;SETD2;KCNQ4;MAP3K2;CSNK1E;FLT1;B3GAT3;BTN3A3;INO80B;SPARC;STOM;PPP1R7;TNC;CLCN3;DCAF8;TFIP11;NNT;PPP2R1B;IMPA1;TCTA;SLC11A2;MYCBP;TTLL3;PI3;ZKSCAN5;PCGF2;NQO2;REEP1;NAT9;ELMO1;MLF1;PCSK2;C11orf80;MBNL2;IL1B;SEMA5A;SH3GL3;ACAN;PCNXL2;F8;S100A3;ADAM23;SCML2;GRB14;ZIC1;SPOCK3;TYR;SP4;ATP5S;NOS1;PGLYRP1;ZMYM3;ALX3;KLRC3;ESRRB;CCR2;ARMCX4;F13B;KLHL18;ESRRG;CHST3;FGF8;ABCC9;CD1E;FDFT1;THY1;PLA2G16;ITCH;PGM3;ANXA10;ZMYM2;NAG18;GOLGA2;P2RX6;KCNJ13;MTMR3;EPB41L1;DIP2C;ARHGAP19;ZDHHC18;ATP8A1;PGRMC2;TMCC1;MED8;COX5B;RABL3;WDR67;NR2F2;EIF3M;NTRK3;LOC100130741;SPTBN1;HCRP1;OR7E19P;SLC7A8;MAGOH2;EPS15;BSDC1;C14orf159;IMPACT;CENPM;PANK4;CTBS;TMEM120B;SCRN3;CENPO;PRDM10;ZNF586;CLIC5;FAM176B;OXCT2;AIM1L;TXNDC15;PACS1;STMN4;PCDHB3;MED16;IPW;TBC1D2;DCLRE1C;SCLY;CORO1B	negative regulation of angiogenesis	0.00858638	PCDHGA3;DDIT4;BTG2;DDIT3;HLA-B;BHLHE40;IRF2;IL1RAP;PPP1R3C;PI15;ASCL1;CD55;YES1;UNC5B;EPHB3;PDPN;SLC2A1;LACTB2;QKI;SPON1;ABAT;ZFP36L1;NPC2;CDKN1A;IRX5;EGFR;PNP;PPAP2B;SLC25A21;NACC2;PDLIM5;CEBPB;ZFP36L2;NR2F1;ZCCHC24;MCC;PCDH11X;CDC42EP4;CNTNAP3B;NPTX2;C1orf54;FZD7;STK3;GSTM4;BCHE;PROX1;CXCR4;LUZP2;NAALAD2;FILIP1L;ZBTB7B;ATF3;ALDH6A1;TSPAN12;SMAD3;ERAP1;WIPF1;PDE3A;MAGEL2;ANGPTL2;EHD2;NXT2;ARHGEF6;DHRS3;PTPRU;UTRN;NEK7;CD99;BAG2;FAH;PTPN14;TESC;ANKRD6;HRSP12;GRID2;SLC7A11;TOB2;VAV3;SPINK5;FGF2;LFNG;MAP7D3;LGR4;NMI;BMP3;NR2F2;THRB;SLC2A5;HLA-C;NUPR1;C2orf27A;TIMP3;PRR5L;CXorf57;DDAH1;SNRPN;ADCY8;ARSJ;GADD45B;KLF15;SKAP2;SASH1;CX3CL1;GATM;MGAT4A;TMEM51;P2RY1;ADM;ARHGEF26;CXXC4;SUSD4;SNX10;CEBPD;NR3C1;BDH2;GRIK4;GM2A;ABCG1;ME1;GFRA1;RP2;PCSK1;SERPINE2;FLVCR2;NPAS3;MERTK;MTM1;PMP2;DUSP10;TMEM45A;MAF;ZBTB7C;TJP3;MEST;UBTD1;AMPD3;MID1IP1;ITGB2;OMG;TMEM47;EDNRB;IGFBP5;TGFBR3;RAMP1;LHFP;IGSF1;QPRT;GREB1L;ARHGAP24;PRCP;NIPAL2;BBOX1;PDLIM3;EYA1;NEFL;BHLHE41;DOCK5;SYT17;IGSF9B;PCDHA6;GRIK1;FGF1;CIT;ABHD4;PPP1R1A;PGM5;SEPP1;PLA2G4A;GHR;ARHGAP29;MYH7;NIPAL3;RBMS1;GYG1;GSN;ZNF702P;BCAN;PTPRT;SV2C;KCNJ8;GABRE;KANK1;RND2;SLC5A7;MAFB;ADAMTS2;BTBD3;FGGY;TRPS1;ROBO3;GJA1;PCOLCE2;SPARC;STEAP1;AGTR1;ITPR2;ACOT1;NTRK2;RBFOX1;SLCO1A2;SSTR1;NEBL;PPARG;RASGRP3;PARD6B;GLRA3;IFIH1;PBX3;RPGR;CHRM3;ENPEP;CALB2;ABCA8;SDC2;CALCRL;LDHA;GPR176;CREB3L1;RORA;FAS;PTN;PLA2G16;STAMBPL1;BIN1;HMOX1;VGLL3;GREB1;RAB27B;IFIT2;RAB31;CALCB;HLA-E;KCNJ16;FOXB1;SEMA3D;CTNNA3;BCAT1;GAD1;MME;ALX4;HERC5;FBXO17;ABTB2;PRKRIP1;S1PR1;SEMA5A;MAN1A1;FAM47E;EPB41L4B;WNT7A	system development	3.95225e-08	DNAJC24;DHFR;UBE2E1;SDHD;POFUT1;ANXA7;SLC12A2;TCEA1;ATP6V0C;TMEM41B;PPT1;DCXR;SNX2;DHX32;TOLLIP;CHMP2B;PIK3C2A;IMPACT;MOCS2;SYPL1;BPGM;CLNS1A;LARP4;CDYL;TOMM34;SLC31A1;CLDND1;CEPT1;GLUL;MUT;KIAA0319L;BCCIP;AIDA;NDUFAB1;WASL;NDUFB5;C6orf106;UBXN4;RIOK3;SLK;TOB1;HIPK3;PPP1R2;NOC3L;APOOL;STAT1;PTPN11;LIMS1;ATP1B1;NFE2L2;ZCCHC2;ARHGAP5;NFE2L1;GBAS;M6PR;YIPF6;COX6A1;PLEKHF2;TMED5;FDX1;DARS;COQ9;ENOPH1;WASF3;TMEM184B;LPP;RCBTB1;TEAD1;UBAP1;SMAD5;C1D;PARP4;PRKAG1;TLK1;SYT11;GLO1;TRAPPC2L;HSPA9;TMEM147;USP8;RAB28;MANEA;MOSPD2;BIRC2;GNS;B4GALT4;C1orf61;COX5B;WWC3;PARD3;FLCN;COPB2;BTN2A2;RPS27L;SEC22B;PEX10;C2orf49;SMU1;NOL7;FTH1;KRCC1;NUP43;ADAM9;TBC1D5;ADAM17;RNF114;DNAJB14;ZNF780A;TMED7;TAX1BP1;TRIP11;CMTM6;NCK1;POT1;C5orf28;SNX3;SMAD1;ASPH;CLTA;NMD3;SERP1;COG7;KCTD9;ALDH2;DNMBP;BTG1;PEX19;DLAT;PIK3R4;GCA;RABAC1;ATF5;CTNNA1;ARL6IP5;LARP6;COG2;TMEM115;WIPI2;DGCR6L;SPG11;ARFIP1;FYCO1;HSPB1;PEF1;TXN;IVD;NFKBIE;RNF167;SEMA6A;PFKFB2;TOM1;TM7SF3;DBT;KLHL21;MGST3;SLC6A8;SIKE1;MAST4;DPY19L4;BET1;COMMD10;SRI;TCF12;CUX1;TMX1;FNDC3A;HAT1;C21orf33;PPDPF;FKBP14;SRPRB;TWSG1;AKTIP;ERLIN2;RAVER2;GNG5;TYRO3;RRAGC;CHD1L;NBR1;USO1;NDUFAF1;HSD17B4;ANAPC10;SOX9;DHTKD1;ISCU;RNF185;ZFAND6;BBX;RAP1A;ADIPOR1;NQO2;SPTLC1;ATP6V0E1;HIGD1A;CTNNB1;ZFAND3;ADK;MAPK1;MRPS14;FUBP3;SENP2;PSKH1;LRBA;TEP1;ST13;GCC2;POLR2I;GPATCH2;C18orf25;SLC3A2;LEPROT;SCCPDH;ARL8B;ACADSB;E2F6;AURKAIP1;IFIT5;TMEM33;CLTC;CD164;RHOBTB3;CALD1;CLIP4;CRKL;PTPRM;SNX24;POLR3B;TSNAX;ZFYVE16;IQSEC1;PRDX1;TAF13;ATPAF2;SERINC5;XPOT;NAA38;RBM42;RDX;TWF1;UNKL;WDR1;PAFAH2;AKIRIN1;BSG;COASY;TMEM8A;HERPUD1;RSU1;ATF6;JUND;LMAN1;POLR2L;PECR;TMEM223;GATAD1;VEGFB;TMEM106B;ASCC1;RAB4A;PPA2;KRIT1;MINA;ATG7;MTAP;RRP8;APPBP2;PSPH;DNAJA3;SALL2;ACAP2;GFM1;ACAA2;SELT;SORCS3;RAB21;FAM21A;SNAP23;GCDH;MCCC2;REXO2;CBX6;FASTKD2;FNTA;DNPEP;ETFA;GNA12;ERMP1;DNAJB9;FAT1;MTRF1L;NAGA;GHITM;EEA1;CCNG1;ARL1;TBK1;DAD1;SACM1L;ILVBL;THAP10;AHI1;TMED3;DSTYK;SNX17;ENTPD5;FAM120A;VPS13B;ZMAT4;AHCYL1;PEA15;PRDM11;CREM;RAB22A;IDE;STAT3;HSPA4L;ATP5D;FAM21C;BCL2L13;KLF12;RABGAP1L;KIAA0196;AMFR;AAGAB;GRN;PEX12;MRPL19;OAT;TMEM126B;ZC3H14;MYBL1;CNN3;MUL1;PLCH1;HIPK2;LONP2;MTO1;RHOA;C8orf33;TDRD7;PPP2CB;GAN;CTDSP1;TMEM109;LRPAP1;RRAGB;TMCO1;MCFD2;CLK4;TACO1;BMP7;VIM;CLCC1;SUCLA2;FTL;KITLG;NARS;SDCBP;COPS8;GOLGA7;SDHC;XPNPEP3;GADD45A;ERBB2IP;COMMD9;TMEM87A;BLZF1;TSPAN3;HMGCL;TTLL4;PROSC;KIF1C;CAPN2;CUTC;GAPVD1;C6orf120;TMBIM6;DAG1;SPCS1;DENND2A;SAMD4B;TMEM165;TMEM134;DYNC1LI2;PGGT1B;ANXA5;MLST8;MYO1E;SLC25A37;DCBLD2;ITPK1;AP3B1;CHST3;NAMPT;GPX4;HSBP1;DAPK3;STK39;SPAG16;C12orf29;OAZ1;MPDZ;SUOX;TMEM9B;SMAD2;OSBPL1A;SSFA2;FRMD8;CDC23;TPD52L2;EIF3J;FKBP10;ATP6AP1;RAB5A;VPS13A;KIAA1279;C1orf109;TRAM1;ETV6;IRF3;XYLT2;ORC3;GUF1;IPO8;OSBPL2;SNCAIP;MAPKAP1;NDUFA4;PMM1;ABI1;EPB41L2;STAT5B;RBM23;SH3BP4;SLC30A5;SMG5;CTSB;ELP4;SOX1;SLITRK5;DHX40;CNP;SRP54;RSRC1;DST;UNC119B;INPPL1;STOML2;RHOG;MKLN1;ASNA1;RHEB;PIGN;ZNF391;KIAA1033;LLGL1;IL10RB;CDK14;ZNF330;RPS11;ENTPD7;CRTAP;KCTD3;PEPD;BCL2;MRPL41;C7orf49;LAGE3;CADPS;MBTPS2;LUZP1;ZFYVE21;LTA4H;BMP2K;XYLT1;SH3GLB1;SLC44A1;PTPRE;TAF9B;SRPR;TLN1;DYNC2LI1;ELF1;SCAND1;BCAP31;CCDC47;ZNHIT2;ANKRD40;PDSS2;TFG;JAK1	cellular localization	9.49839e-08	PMM2-CDG Brain Organoids RNA sequencing	alcohol	myocardial stimulant	NA
ikarugamycin	-5.55388	CYP1B1;MYLK;ARHGAP19;COL1A1;ALDH1A3;FOXN2	retinal metabolic process	0.16609536297284	P2RX4;ACOX1;SCCPDH;NFYA;RGS12	very long-chain fatty acid beta-oxidation	1	SWAP70;MAX;ADCY2	negative regulation of cell-cell adhesion mediated by integrin	1	POU2F2	NA	NA	LRP1;SCD;BHLHE40;INSIG1;PGM1;CYP1B1;HMGCR;CCNG2;SGSM3;ETV5;CHST2;DUSP4;TCN2;STAB1;ADRBK2;CD44;IDI1;ALDOB;VIPR1;MTMR11;AREG;VGF;CD86;CYP1A1;DUSP9;GRM3;HMGCS1;NR0B1;CRYBA4;PPP1R3A;SLC6A13;HTR1D;CXCL3;OSBPL7;NRG1;KLF6;PINK1;TUBA1A;SQLE;SFN;NSDHL;TANK;NFATC1;NFKBIL1;NR5A1;ELOVL6;EPM2A;NAT6;IKBKB;ADRA1A;PTN;ARHGEF4;RHOB;LPIN1;LIMCH1;SPRED2;ZEB1;SAT1;MEGF8;ZNF41;METTL10;DLG1;PDLIM5;IGLV3-19;LDLR;UGT2B15;ESR1;SHMT1;NAMPT;PMEPA1;TRIB3;FAM188A;NDE1;SFTPA2;TPRA1;ZNF358;CDHR5;SLC2A6;PLA2G3;FAM117A;CALHM2;PCIF1;DALRD3;MAFF;LSS;MTA1;GBP1;PKD1;UBE2B;MBD2;SLC2A3;SNAP25;MYLK;DUSP11;AGT;DDIT4;PLAGL2;OTUD4;ACTN2;MZF1;GOLIM4;MAOA;TOX;BAI2;GPD1;CDC14A;MN1;HOXD9;GFRA2;SH3GL2;CD27;CLCA2;LMTK2;PAX2;RORB;GABRR1;HBZ;STATH;GUCY1A2;AKAP4;VAMP1;MSTN;ZZEF1;NOVA1;C6orf10;TNFRSF13B;CYP3A43;ART1;TBC1D29;MMP16;IFNA7;GRIA4;FLOT1;SWAP70;MAX;LLPH;SLC7A11;MAP2K7;GABBR2;ST8SIA1;GABPA;ARTN;IL1RL1;GNAT2;FUT2;AKAP1;RNF6;LEF1;INVS;EPHA3;SH2D1A;TGFA;MGC12488;FGFR2;RGS6;MDFIC;NRP2;PLAUR;FYN;DOCK2;MAPK8IP3;SARM1;CLDN18;RASGRP2;OR1E1;MTUS2;RPL35A;ANKRD53;CD1E;KIAA1033;UBE2D1;FUT3;ABI2;PDIA2;PLCL2;NR4A2;FAS;LOC100093698;SLC25A30;DCLK2;PCLO;CYP4A22;CLOCK;STMN3;TNFRSF12A;GREM1;CPPED1;PSD3;BAALC;CTBS;CNTNAP2;AKT3;MS4A4A;CLSPN;SH3TC2;C11orf20;POPDC3;HS3ST3A1;TMC7;PDE7B;TMPRSS11E;EN1;PIWIL2;UTS2;PGLYRP4;FGF21;CRISPLD2;SLC22A7;PANK3;DENND2A;EMILIN2;FAM163A;ARHGAP19;POLR2J4;DHCR24;EPAS1;BTG1;JUP;DUSP1;PXN;MGAT1;BTG2;WSB1;JUNB;TGFBI;EGR1;DHCR7;SCARB1;EXT1;IER2;LAMC2;COL1A1;TRIM2;C14orf1;MECP2;ATF3;INPP1;CD93;LOXL2;ALDH1A3;NOTCH3;MTF2;MME;FSTL3;JUND;ST3GAL4;WIPI1;WFDC2;RAB32;S100A2;PMAIP1;KLF7;GEM;CGA;MAP2K5;BTRC;SNAP91;CELSR3;SMAD5;RELB;PGC;LRP8;DYNC1I1;ETV6;RASGRP1;APOM;SYNGR3;ENTPD5;IL27RA;SLC38A3;KIAA1009;PRG4;COLQ;ASGR2;ZNF747;AVPR1A;DUSP8;SIX3;FOXN2;RNASE3;CDH4;SLC1A6;PZP;ZNF76;ZNF189;CDH9;TNFSF14;TGM5;COL21A1;EPPK1;IL9R;ST3GAL1;ANP32C;HOXA6;CDK16;EXTL3;CDC42EP3;SLC12A4;RHOBTB2;PNPLA4;HPX;RPL5;MAB21L2;PSMD4;SPAM1;BIRC3;TFPI;GRB7;SLC1A7;MYO7A;PYY;KCNJ5;CAMK2B;FYB;SLC24A1;MLL;PBX1;SGPL1;ZNF292;CTSZ;HEG1;GRAMD4;HIC2;TIAM1;ADCY2;SCAMP4;AKAP10;ZNF184;VAMP4;LOC157562;HMG20B;VGLL4;KHDRBS1;HNRPDL;ADAMTS2;DCAF4;TRIM33;ZNF362;RPL13;PI4K2A;APBA3;PGF;MYCL1;HLA-DRB4;ACTA2;IGLL3P;ATP9A;RTEL1;GRIP2;IGHM;ISG20L2;DLEU2;RGS7;OSBPL10;CD300A;SERHL2;KIR2DL1;IL6R;IFIT2;NEBL;UPF3A;A2M;BSDC1;SLC12A7;SORBS1;RNPEPL1;C11orf57;RCBTB1;GTF2IRD1;STEAP3;LZTFL1;DNMT3A;MECR;PUS1;NES;MUC13;GRAMD3;MTHFSD;LETM1;PLCXD1;PUS7;DDX60;CORO7;RHOF;CROCCP3;PODXL2;RHBDF2;C1orf159;CLN8;TMEM53;ZNF419;IL21R;CLEC2D;C2orf54;JPH3;EIF5A2;FAM106A;POMT2;PREX2;LOC51145;DCAKD;TAS2R7;CCL24;CDC14B;TOB2;C4orf34;SLC25A44;JAG2;PPP1R15A;SLC35E1	multicellular organismal process	0.00230969	IFNGR2;RBM6;EXT2;ZER1;PPP2R1B;TCTA;CUL2;CAPN7;CXCL12;VHL;P2RX4;RBM14;RALGPS1;CEP350;EFS;IFNAR2;ARL4A;KCNJ8;HNF1B;ACVR2A;DCT;AAK1;DOC2A;JAK2;REL;EPHA4;CA4;LAG3;NTNG1;HOXC6;CHAD;NRG2;RGR;POU2F3;NTRK2;HIST1H2AG;SIX6;SOX5;HTR4;TPSAB1;FGFR2;CHST3;IRF7;TNXB;SAP18;NR2F2;ITPA;ARHGEF6;SOX10;KIR2DL1;ZNF271;TRIM14;EXTL3;KIR3DS1;GHRHR;TGM2;ERG;HNMT;OVOL2;RGS11;TRPC4AP;SECISBP2L;SPAG9;CARM1;PKN2;OLFML2B;MED8;ACOX1;PDZD8;PTPRA;HOXA5;MAP3K9;MSL3;KLHL35;ALOX12P2;DLEC1;PTGS1;USP12;ZNF10;TTC38;GYPB;DLG1;AKR1C1;C6orf106;NFYB;FAM111A;TUT1;HMBOX1;KDELC1;DEM1;TBX3;FICD;KPTN;VPS13D;SLC25A21;FOXE3;C1QTNF3;LBH;TDRD1;ST6GALNAC4;CC2D1A;C1orf61;HDLBP;CHD4;ADRBK1;PYGB;ITGA6;OSBP;SCCPDH;ACAA1;GTF2F1;ATG5;PPP2R5D;SERTAD2;PYGL;TP53BP2;DOCK1;AP3M2;FCHSD2;SLC25A20;PCGF2;SENP3;CASP9;NFYA;TRAF5;REEP1;SPATA2;PIK3C2B;KIAA0753;C2CD2L;FNTB;GMDS;ARHGAP25;RAMP1;AOX1;NAGPA;KMO;GGCX;USP13;ZNF652;MST1;RET;EDA;CYP4F12;DEFA4;SRRM2;HLCS;GRM6;CFLAR;RNF10;CTDSP2;PLXNB2;GGA2;ABCF2;KLHDC10;EIF2B4;CES2;MTF2;GAS2L1;SP110;NFKBIL1;CCNO;RANBP3;PPFIA1;LAIR1;ARID1A;RIMS3;SLC12A4;RB1;PML;B4GALT1;KCNJ5;GPR107;RSL1D1;EXOC7;POLDIP3;ASXL1;CLASP2;EPB41L1;YIPF6;RHOBTB1;TLN2;KIAA0226;BBS4;LYPD1;RECQL;ANGEL1;STARD13;SRSF8;AP3S2;KIAA1467;NEK1;SATB2;CCNE1;KHDRBS1;HFE;ZBED4;ATP2C2;DNPEP;RABGAP1L;IHH;OR7E19P;ERBB2;ZNF133;SQSTM1;MUC8;PIAS1;RNF130;FAM192A;FXYD6;PPP6R3;GGNBP2;RRAGC;TEX2;PLEKHJ1;DIDO1;TNIP2;RPAP1;BBS1;FAHD2A;KBTBD4;RAPGEFL1;MECR;GIMAP5;TMEM132A;SOBP;OPN3;PRR15L;ZNF408;CCNJL;PIGV;KCNMB4;VANGL1;PXMP4;TMEM70;C4orf19;CENPO;NEIL3;WDR55;ZSCAN5A;RNF39;LINS;KLF4;TMEM164;CYP2W1;SHANK1;PGAP1;GTPBP8;FBXO38;FAM108A1;BNIP3L;PEX16;ZDHHC11;RIC8A;RECQL5;WASF2;MOSPD2;RNFT2;HIST1H2BD;TNS4;TLE2;HPS4;GPR153;ADD3;RALB;IFI27;RANBP1;POLR2L;DLGAP5;HEPH;GRK5;INA;MYH2;PLCE1;NEFM;BBOX1;GJB3;PRRG1;PTPN11;FABP1;COL10A1;IL3RA;CLCA2;IL2RA;PSG11;SAG;DGKI;CSF1;ADCYAP1R1;EPO;HCRTR2;MR1;C1orf38;HCN2;ASCL2;BEST1;PRKAA2;GLRA3;C9orf38;PTN;KCNA10;PLAGL1;CHI3L1;CD300A;GOSR2;TEF;CYP4F8;LILRB3;TRO;DBT;ALB;PDE4A;POU2F2;C1R;SULF1;ZNF609;FLOT1;OLIG2;GSN;ATPAF2;RGS12;ZBTB33;BIN1;PHLPP2;MBL1P;PACRG;CD72;MYCNOS;IL1RN;PARVB;FBXL18;CROCC;CYP2U1;PYHIN1;RPS3A;MLL2;APOA1;ARHGAP1;FUS;RPLP2;LGR4;NAP1L2;FA2H;GPATCH1;SLC39A8;OBSCN;ZCCHC4;ITFG2;ZNF556;CWH43;CA10;GALNT8;C12orf39;SLC22A8;OR1A2;LZTS1;ZNF480;CADM4	cell-cell adhesion involved in gastrulation	1	DNASE2;C11orf58;PITPNM1;NFIB;TP53I11;MGST3;RGS12;SYNM;PGRMC2;CETN3;TM9SF1;TAPBP;PRODH;CBFA2T2;PRKAB2;SORBS3;SRGAP2;KHDRBS3;HSPA4L;COL2A1;TTR;SLC4A2;ALPL;GPX1;ANXA5;CLU;HSPA5;ACP2;SLC2A1;EZR;SLC25A16;PGAM1;NFYA;BDNF;MT3;HMGB2;ABCD3;PEX2;AKT1;SLC8A1;GPC1;IDUA;TSPAN7;CASP3;HSPA13;MASP1;TUB;EFNB2;CRIP2;METAP1;CTSC;HSPA2;CASP6;MAX;B2M;RPS29;RPS24;GNG3;RELN;MT1X;SP2;SOX4;ADCY2;TFCP2;TUSC3;COL4A6;UBAP2L;OPCML;ACOX1;PEA15;NFKBIB;MPPED2;SMAD1;MAPKAPK3;ZXDC;ZNF667;CELF3;KHDRBS2;ZFAND6;DHRS11;BCOR;GALNT7;LSR;ERICH1;YAF2;GOLM1;SCCPDH;PIP4K2C;PIGO;DGCR8;WNT8B;FAM162A;PNKP;P2RX4;NDN;HOPX;VKORC1;DHRS4;MSTO1;BCL11B;KLHL25;KIF13A;WNT5B;FBXL15;FN3KRP;TRIM36;RAB6B;NLRP2;CELSR1;GLTP;SWAP70;METRN;ASAP1;SSR3;CTNND2;TMED5;RHBDD3;PSAT1	multicellular organismal-level homeostasis	0.735858	ISLR;LIN7A;CASK;PMM2;TOX3;KDM6A;HSPA12A;ADCY6;EPB41L2;EDIL3;PLXNA2;SH3BGRL;RP2;PDE5A;ALDH1A2;SLC25A14;MPZL1;FKBP9;SVIL;AIFM1;ECD;ADA;COL1A1;COL3A1;APOC3;BCHE;LDHB;THBS1;COL1A2;ITGA5;POU2F2;LGALS1;GLI2;NID1;POU2F1;IDS;PRKACG;CALB2;PAX3;LAMA1;GSTM2;SHC1;TKT;MARCKS;FOXN2;SDC2;FBN2;TGFBR1;ECE1;GNPDA1;ALDH1A3;RFX5;GSS;MMP14;SERPINB9;CNN1;GTF2A1;GTF2A2;BCAT1;AK2;TPD52;TIMM10;JAG1;FBLN2;PDE1B;SPOCK1;PAK1;FKBP5;MTM1;FHL1;FHL3;ALCAM;CRYM;ARHGAP19;PDK3;TCEAL1;MYLK;ZFHX3;LAMA4;CYP1B1;WDR44;KANK2;MOXD1;BEND5;MYH14;GOLGA7;CHSY1;MAP7D3;NEK7;CNKSR2;LPAR1;FRZB;PMM1;TCEAL4;APIP;DOCK6;COQ7;PDLIM7;OLFML3;TMLHE;PNPO;SLC2A8;ERAP1;AKAP7;EGFL7;PDZRN3;REXO2	muscle structure development	0.0500174	PMM2-CDG Brain Organoids Proteomics	antibiotic	lactam	NA
indometacin	-3.57286				VPS33B;MDH1	platelet alpha granule organization	1	ATG4B						C22orf28;DUSP1;RRBP1;DAB2;ATXN2L;TBL1X;COASY;PKD1;TCOF1;KLF10;DLGAP4;PDK2;FAM13A;KIF5C;ARRB2;TF;AFAP1;DFNA5;BRD3;NEBL;SLC5A6;MMP7;MRPS12;MRP63;UBOX5;ICAM2;HLF;BTRC;BNIP1;TGFA;EFNA4;SLC16A4;PGC;RCE1;S100A1;HOXB6;PDZK1;SCRG1;SLC4A1;BUD31;ODZ1;F2;CD1D;CLGN;CRHBP;NMU;PTPRR;RGS11;CHP2;AGAP2;SYT5;CD180;SPINK1;LY6D;PTAFR;GUCY2C;SOCS3;DAZL;ATF7;NTNG1;C9;WNT11;CD96;LILRA3;FOXE1;RBMXL2;GRM5;MBL2;VEZT;CDR1;NTSR1;VENTX;MOGAT2;FAM107A;KRT38;TPSAB1;SP140;KLRD1;F13B;PBXIP1;PAX4;FLNC;FOXI1;MCF2;PTGER3;PAPOLB;GLP1R;SYK;TNFRSF14;STXBP2;SF3A2;DDIT3;DLK1;MINPP1;PSG9;MIOS;SNCG;UBAP2L;MAP2K7;KCNH2;SEMA7A;RDH5;IL1RAP;MS4A1;RUNX1;MT1G;KCNQ2;CDH6;ITSN1;TRIM14;TP63;ANXA2P3;NUP214;TBX1;GP5;PDGFRA;LOC100287927;RSL1D1;CAV1;AUTS2;DTX4;SLC25A44;NAB2;GATAD1;ATP8A1;SETD1A;ST3GAL6;DOCK3;SNED1;LPPR4;C14orf79;SMAD6;MAGED2;XYLT1;MFAP5;PURA;HS3ST1;RAP2A;PPIL6;CYLD;COPA;TRPM1;RHOQ;GPR182;SSTR2;COL4A3;IGKV4-1;VAMP2;C19orf29;MUC3B;CEACAM21;CALD1;EXPH5;LOC441204;ADCY1;SFTPC;MST1P9;MVK;DTX2;PRKDC;OR7E87P;IGLV4-60;PSG3;GLRA3;AQP6;PCDHGA3;SP3P;GATM;COL10A1;SLC11A1;LOC339290;PAH;RAB40A;ZBTB7C;C19orf66;C1RL;SLCO3A1;C3orf14;TMEM40;RHCG;PCDH9;RNF39;HYDIN;TRIM17;PDZD3;THAP9;FLJ11235;KCNK7;LOC80054;BET1L;EDDM3B;KCNH4;SPRY4;STXBP6;APOL2;SLC22A17;MEPE;RNFT1;NEU2;TAS2R4;PCDHB3;TMEM80;SIPA1L3;ZNF236;AHCYL1;ITGB5;WDR77;JUN;SLC6A8;SERTAD2;OXSR1;PHF1;BAG5;MTSS1;SEMA3B;HMOX1;AQP3;CEBPD;FABP4;SCG2;VDR;ZNF646;PTPRCAP;ATF5;ABCD1;CLTB;APOH;ESR1;RASGRP1;FUT1;SMCP;SIGLEC6;P2RY14;SLC10A2;NR1I2;IFNA1;SEPT9;BRD2;COL18A1;PLIN2;SLC23A2;CITED2;PPAT;PDLIM3;CES2;JAG2;SLC4A7;CCL11;TRIM33;CLEC4M;CDH8;PLA2G6;TTLL5;RAD17;CHRNA3;SLC8A1;UBR4;KPNA6;LPIN1;ZCCHC24;LMF2;SLC1A4;C2CD2;SYDE1;NFRKB;FBXL14;C16orf88;NPAS2;COL2A1;SQLE;KCND3;COMT;C19orf6;C1QL1;CD7;DRD3;FGF3;TNFRSF21;RPL35A;EFR3B;RET;ABCC10;SEZ6L;MYO7B;SERHL2;ARHGEF15;SYNCRIP;FAM65A;ARHGAP17;CARS2;NCS1;TIMM10;HEATR2;MIIP;MAFB;FNDC3B;FZD4;CNNM4;HSPB7;SLC35E3;MYBBP1A;PAK6;SIRT6;RAB20;SCLY;MORN1;MAN2A2;ZC3HAV1;NIPAL2;KLHL29;LOC79015;SAMD4B;TBX4;PSORS1C2;PGLYRP4;SLCO5A1;KCNK13;ABHD6;LAT2;E2F5;MAP6D1;IRGQ;SYN1;LRCH4;DCHS1;PILRA;BCL2L11;CELSR2;STK10;DTX3;WIZ;NDRG1;PTPRF;EIF3F;TIMP3;NMT1;CHD4;FDPS;CYB5B;ELAC2;WWTR1;NNMT;GBP1;MTOR;HSPBP1;CYP1B1;RABGAP1L;SLC33A1;DHX8;APOE;IGFBP5;TERF2;POLR2D;DIO2;MPZL2;SLC4A4;EMILIN1;PSEN2;SYNGR1;SLC43A1;L1CAM;COL9A3;KRT15;ARHGEF5;PSG5;GCHFR;MLLT3;TCF21;PTGS1;APBA3;CLCN4;SMAD5;GLRB;EIF2S3;KATNA1;CPA1;FMO1;CYP27B1;CD86;TREX1;ITGA4;DPEP1;ADAM28;UCN;STAT4;GJB5;MPP3;PRKCE;IL18;PON1;FGF9;ZNF205;NTRK3;NUP155;MED22;ENDOU;NTF3;GPRIN2;GP9;GNG7;C19orf57;LTA;GABRA2;DNASE1L2;CD226;STX2;ATP12A;HTR1D;GNAT1;PFKFB1;C1orf38;S100A5;PI15;IL9R;PHF15;KCNC4;MID2;TUB;FOXD3;KCNA10;ERP44;TSPAN6;SIN3B;HLA-DRB4;ABI2;SELPLG;ATP2C1;RPL5;ME2;MYOC;NR5A2;BIN1;MSX2;HECW1;PKLR;MAPK8;BMPR1B;SPAM1;FPR2;SSX2IP;TRIM23;NF2;SULT1A2;NR6A1;ADRA1A;IGFBP3;KIDINS220;AK2;KDM1A;H2AFX;SPRY1;STK38L;ABCA2;COL6A1;HLA-DQB1;TAF6L;LOC155060;ITGAL;TCEB3;SRRD;CYHR1;PYROXD1;RALYL;MYL6;FUT9;KLHL35;COPS8;ZFPL1;DDC;DCTN2;LBP;QKI;SPRR1A;PHOX2A;SLC25A4;FNBP1L;SRCAP;NOS1AP;RALGAPA1;ADAM12;NMT2;SHANK2;NEU3;ANK2;GRIP2;PLCG1;LYPLA2P1;TRIO;TP53I11;SQSTM1;SLC7A11;SERBP1;CCDC25;MOCS2;WDR74;KIF4A;CERK;VWA1;TMEM38B;VAV3;PLAC8;THUMPD2;KLHDC8A;FAM59A;CCDC88A;CXorf36;GDAP1L1;NLRX1;TMOD2;CACNA2D3;TTC26;ZNF613;TTLL7;DUSP13;ANKMY1;ADAMTS9;ELMO2;SLC22A7;TSGA10;SLC5A7;CCDC33;NYNRIN;RAB23;KRTAP1-3;C1QTNF3;NOD1;CLDN18;CHAT;OSBP2;NEUROD4;TAS2R1;OR1A1;ADCK2;DND1;ADAMTS1;PTEN;PPM1F;ZNF419;FAM120A;NCOR1;CCND2;CNN2;NBL1;KDM3B;ENTPD6;RELA;SRGN;DCN;SFRP1;HTT;NOTCH2;DNAJB2;MAPK14;FOSB;INPP1;LPP;GCC2;DDIT4;WNK1;RAPGEF2;ALDH1A3;FAM53B;TUSC2;MMD;EML3;PRAF2;FEZ1;CSF3R;FGFR2;FRZB;ERCC1;SLA;FANCA;ZBTB40;FCER1G;RGS4;SNCA;ENOX2;STX1A;CCNF;ATG4B;CIB2;CFTR;ARHGEF4;ALDH1L1;KMO;FOXO4;MYOM1;HLA-DOB;CYP1A1;SKAP1;CYP3A7;CD1C;MAB21L1;SPINLW1;C7orf44;PSG11;MKRN3;AQP2;KCNA5;ITGA10;CDH4;CELA2B;POU3F2;USH2A;KRT12;GYPE;GRM6;CYP2C18;MYO7A;DRD4;IFNA10;SUPT6H;MSR1;C3orf27;HUWE1;PDIA4;PINK1;HNRPDL;IRS2;NOP16;PLG;HR;CDC14A;FUT2;GRIN1;RAB11FIP5;KCNH6;GAS7;ICOSLG;ME1;CYP4A11;IL2RA;KIR3DS1;METTL7A;LST1;AR;C1R;MTUS1;SMG5;FKBP9;FBXO21;MXD4;C9orf3;ATP2A3;HNRNPD;ERG;DHODH;MAX;RASGRP2;JRK;GAPVD1;APOM;MKL1;PIK3C3;SH2D3C;SLC6A2;DMXL2;SCAPER;KIR2DS4;HNF4A;CDKN1C;MKRN2;HLA-DRB6;PGK1;OLFML1;UFM1;UBP1;CLN6;MUL1;HJURP;C14orf132;GPATCH3;CD248;PARP8;THSD4;SERTAD3;ZNF3;CD177;POF1B;C17orf53;HAUS2;GPR107;ABI3BP;CYP2W1;FAM124B;CWH43;PREX2;GALR1;ARHGAP24;TEX14;CHST8;ARHGEF38;KLHDC4;WHSC1L1;MLNR;GPR32;CALML4;ZBTB7A;BMP2K;MADD;SNX11;INTS5;ENGASE	multicellular organismal process	9.1767e-06	ARL6IP5;EIF5A;ANXA4;ZFP36L2;PSMB2;SEL1L;PRMT2;VWF;RIOK3;PDCD4;SPINT1;PDHX;ARFRP1;ARMC8;FANCG;GSTA1;PRAME;ELL;TESK1;MB;NAT9;FNTB;FGL2;IL6ST;TLE4;STAT5B;RIN1;TFAP2C;ZNF211;HPCA;SCNN1B;VAV2;SLC27A2;SLC6A6;ANKRD1;SRPK3;TNNI2;CNR2;EIF4H;CBX4;DNAJC4;ACYP2;CGGBP1;NKX3-2;RPL23AP32;PCSK6;RAB28;C1orf38;WNT8B;POLQ;MED25;TACR3;KCNC4;EIF5;DNAJB6;PWP2;CEP250;TELO2;MGAT3;DCLRE1A;ARNTL;SLC9A3R2;MED6;RGS20;HMGA1;ASPH;ASAH1;CLTB;RUNX1;VCX2;COL4A2;TOR1AIP1;MOAP1;MAPK1IP1L;DLG3;CAMK2G;NBPF10;CDS2;RPL13;HRAS;COBL;APITD1;DIAPH1;PDLIM4;DGCR2;RGS12;SGSM3;TOM1L2;CAPN2;NR2F2;REPS1;ERGIC3;ACSM1;WEE1;PPP2R4;MYO7B;SOD2;PTPN12;TMEM48;KRCC1;RCOR3;RGS5;SNX10;FBXO3;GPATCH3;OBFC1;GPRC5C;TREM2;PRR7;MYH14;STAB2;HAPLN2;BRD9;GPR88;RALGPS2;ITFG2;PER3;C14orf102;MUM1;OR3A2;LONP2;HIGD1A;FLJ42627;LSM14A;MED15;FER1L4;HNRNPUL2;GOLGA2;RANBP10;SLC24A3;ILF2;AP2B1;UBE2L3;HNRNPC;PAFAH1B1;UQCRC2;TRA2B;CD99;USP9X;ATP1B1;ACP1;FXR1;TPD52;ADD3;AZIN1;C11orf58;VARS;PLAT;GNL2;CREBL2;RALB;SNX2;COPS8;VEZF1;ATP5J;RGS2;AP3S2;PRPF31;IDH3G;DHFR;MARCH7;DUSP11;LSM4;PPP6R2;POLD4;RNASEH2A;MYCBP;HES1;GALNT3;USP46;CLDN3;NMI;ENTPD4;GSTM4;PTPN13;FARS2;C9orf16;TTF1;CIB2;PTGS1;SPA17;SNAPC1;MST1R;PLAU;CCDC22;SNRPA1;PRKCH;CACNG3;F2RL1;ZNF365;NAPA;VIP;SLC5A1;BCL2L1;SPAG9;ZFP30;CEACAM4;RAC2;LAIR1;GNRH2;HIST1H3B;H2BFS;YBX1;SUMO2;FLOT1;ARF1;NAP1L1;ATP5G2;PSMD11;PDHB;RNF11;ID1;SEC62;KPNB1;TXN2;UBE2G1;FERMT2;PLAGL1;BAG2;BTAF1;HDGFRP3;GPR37;CDKN3;SERPINB3;GM2A;CD24;NCF2;SHMT1;TPX2;ABCC8;MAPK14;PCDHA2;KLHL20;USP15;CACYBP;LGALS8;TRAM1;FSCN1;WDR1;ARPC4;COX11;RLN1;ZFP36L1;STIP1;PTBP1;AQR;NUP160;NME4;RNF115;POLR2I;MORC3;THUMPD1;NTAN1;LPCAT4;MAPKBP1;NUDT21;SUGP2;LIN37;HNRNPH1;PDK2;MDM1;CCPG1;SEC22B;ELL2;SNX1;ARPP19;RBM34;CXCL5;OAZ1;FZD8;SDHC;KIF22;PLEC;STX3;GLUL;ENO1;PGK1;GTPBP4;TMEM30A;ATP5E;MLX;TOLLIP;NOP10;BAZ1A;NFYB;GLT8D1;RSF1;FANCL;ZNF302;PDGFC;ATAD2;ORAI2;PTER;ALG13;CEP70;CSGALNACT1;POLI;ARMCX5;IFT81;NEIL3;ZNF226;MTRF1;SLC39A8;C14orf135;E2F8;ZNF434;SYTL2;GLTPD1;RAB23;QTRT1;DNAJC10;LOC100129361;MECOM;UBE2H;IPW;TREX1;VPS33B;PIGV;EIF3A;ECH1;HLA-E;MDH1;PXN;ACLY;SORD;NISCH;UBE2A;WWTR1;IRF6;BMP1;SHOC2;PCK2;NUP98;TIMM17B;SOCS2;BYSL;PKNOX1;RGS4;APEX2;SPATA2;CXCL1;CD52;BCL3;SH2B2;PIP4K2A;FXYD2;CD8A;TNFAIP6;GRIA3;GABRA3;EFNA5;NFKB2;TNFRSF1A;RNF10;CBFA2T3;GAST;GLP1R;DTNA;SRRM2;EZR;DDX17;SRP72;FADS1;BICD2;LMO4;RAD50;XPC;MYCN;CRADD;PUF60;SF1;KLRG1;SERBP1;NUDC;NPRL3;CA12;DAB2;KHK;TBCD;USH1C;AKT2;NLRP1;PSME4;ASXL1;TUBA4A;FAM98A;CDC34;SMCHD1;LYPD1;GOSR2;SALL2;ZMYM6;TWF1;CRYBG3;MBD4;PARP2;EXOSC2;TSPAN2;CCDC57;RALGAPA1;APOBEC3F;TTC22;GOLGA4;DLST;APPBP2;LOC647070;DST;CUL4B;ATF7IP;HDAC6;EI24;ARHGEF10;DR1;USP22;MFN1;TMPRSS15;IDS;CYP2C9;MDFIC;RDH11;RBM8A;FAM134A;COMMD3;DDRGK1;NCS1;EXOSC1;SLC35C1;LRRC20;ABHD10;SLC22A17;PTBP2;RRP1;DUSP22;ZNF768;C12orf43;ZBTB7A;SRR;PDGFD;AHNAK;PIGZ;NPC1L1;RHBG;FFAR3;PLA2G2F;RAB6B;C17orf90;NEFL;FLT1;MCF2L;MTM1;CD59;ATP6V0E1;HNRNPF;QSOX1;ELF3;BNIP3;SEC63;ALDOC;COX5B;RANBP3;MEN1;PPM1F;FUBP1;MTMR2;RABEP1;LMNB1;PSD3;MPV17;LOXL1;TRIM13;NUCB2;LUC7L3;RPS6KA3;ZC3H14;C6orf108;CPT2;CREB1;NF1;NAGLU;OSTF1;PPP3R1;ANKRD6;NMT2;ZNF193;SPEG;TNNC2;OCEL1;NLGN1;ZNF747;SYCP2;TFE3;HOXC11;UPF3A;MED20;MMP16;RAB27B;SLC10A2;GNB5;RFX3;PTGES;PEMT;LNPEP;CITED2;SPTB;REEP5;FBXL5;CADM1;NCOA1;COMMD4;PRKRA;AKR1C3;CLN3;MAX;EMD;FUT4;LAMA5;ZNF174;POFUT1;LILRA1;DSTYK;FGFR1;FMO2;NFYC;RNGTT;IGFBP5;PRKAR1B;PIAS4;SUPV3L1;ARHGEF18;APBB2;GLB1L2;SPRR1A;STARD5;LRRC15;SFPQ;RPL18;RHOQ;HIST1H3I;AHCTF1;SPTAN1;RUNDC3B;LUZP2;PMS2L2;KIAA0509;GULP1;KIAA1033;FUT3;FAS;IL23A;SIGLEC7;BTNL3;ASB4;PPIL2;TMEM50A;GALNT2;HMG20A;TULP4;UTP11L;EDEM2;FAM188A;COQ4;XPO4;FAM13B;INTS12;ANKRA2;PPP1R13L;SLC37A1;BRF2;NDUFAF4;KCTD14;TTPAL;VASH2;C2orf18;CRNKL1;ANTXR1;GAN;GPR107;DUSP21;PLA2G12A;IQCG;KLF15;KLK15;PYCARD;ANGEL2;WLS;CENPN;CEP63;IGHD;RING1;PRR5;MICALL1;LDLRAP1	intracellular protein transport	1	DAP;PAFAH1B2;MDH1;CHMP2B;SH3GLB1;UVRAG;STAT2;ATG3;AKT1;ATG7;ATG4B;SNF8;VPS4B;ATG12;PRKAG1;MTMR14;MAP2K1;WDR45;HGS;SIRT2;TSG101;VPS33B;PIK3CA;PRKAB1;STAM;VPS37B;CALCOCO2;VPS28;ATG5;TSC1;FBXO7;ATG13;PIK3R4;RAB3GAP2	macroautophagy	8.0516e-31	SPTLC1;PEX13	sphinganine metabolic process	1	PMM2-CDG Fibroblast Proteomics	NSAID	NSAID	Joint Pain, Sore Muscles, Acute Gouty Artritis, Moderate to severe osteoarthritis, Moderate to severe ankylosing spondylitis, Moderate to severe rheumatoid arthritis, Patent ductus arteriosus, Acute shoulder pain
indoprofen	-5.79026	NCK1;CALD1;KIAA0319L;BCL2;KITLG;FRMD8;DNPEP;GUF1;ACAA2;ITPK1;DAG1;TMEM87A;KIAA1033;TWSG1;HIGD1A;SRPR;CLTA;FASTKD2;CHD1L	positive regulation of melanocyte differentiation	0.123977	ANKRD6;PTPN14;FGGY;MME;CREB3L1;PCDHGA3;PPARG;EGFR;ZCCHC24;CDC42EP4;MAFB;IRF2;FZD7;ENPEP;ASCL1;IGFBP5;SDC2;MAP7D3;NTRK2;PDLIM5	regulation of developmental process	0.0606777	IGFBP5;ANKRD6;PTN;PARD6B;FAS;FGGY;STEAP1;GM2A;EHD2	regulation of skeletal muscle hypertrophy	1	FRMD8;AAGAB;RRP8;HSPA9;TMED5;MUT;IDE;MBTPS2;SLK;GHITM;GAPVD1;POLR3B;GNA12;LUZP1	inner mitochondrial membrane organization	1	NCOR1;ANP32A;GOLGB1;PGRMC1;ANXA4;TIA1;PYGB;ELAC2;SFRP1;CHPF;SMARCA5;CTNNAL1;MANF;EFNB2;RFXANK;CASP3;HTRA2;PRPF19;MYCBP;IGFBP5;PLEK;HMGB3;SEMA3C;ACTN2;HLA-DMB;NFYA;TPST1;EBAG9;SLC7A7;ANKRD6;HHEX;DNAJC6;GNAO1;GIT2;ORM1;SOD3;TFAP2C;S100A1;BRE;RASGRP1;CYP3A5;MYH1;KLK8;MAB21L1;NTS;FOXD1;CCR7;EPYC;SLC26A4;CST6;NR0B1;CDH4;EXOG;PRKCA;VEZT;PLXNA2;EFNA5;ABCD2;PTGER1;POU3F4;ARMCX4;HIST1H4A;PTN;FGF6;SEPT8;UQCRB;UBN1;AKR1C3;CASP4;PLAGL1;PSG9;PIGH;PLD2;NKX3-1;HIST1H2BD;IKBKG;CD247;ITGAX;MFAP3L;HLA-G;ZNF235;CPT1A;PML;NCK1;MAPK14;PDE10A;GPR45;KIR2DL4;PNLIPRP2;SORBS1;IGKV3-20;FLII;RBL2;SUCLG2;FN1;HIC2;C2CD3;SNX13;POLR2E;AGFG1;ELOVL5;DTNB;COL4A3;SPICE1;CALD1;SEC24D;SMURF1;SLC6A2;SERPINB13;GRHPR;TAPT1;BRCC3;ALDOB;SLC7A8;PRLR;DRD2;KIAA0319L;SQRDL;GMPPA;ZDHHC3;LANCL2;SLC25A10;ECHDC2;PACSIN3;LMF1;SEMA4G;TMBIM4;WDR60;KLF2;TMEM40;KIF16B;MARCH1;INCENP;GPATCH1;POLR1B;LUC7L;DOK3;PRRG3;BIRC7;RBM26;ADAMTS20;ADAMTS6;KRTAP2-4;AGXT2L1;P2RX2;EIF3K;COX15;C17orf90;FBXO42;UBAP2;CLPB;PAIP2B;C19orf54;PPIEL;ETNK1;HSD17B6;FAM63B;THBS1;ARHGEF12;LIMK2;PDK2;LYN;BMP1;GSTA4;CAV2;CAPN7;STX7;BCL2;WFDC2;MMP9;F2R;LMO2;ZNF202;COL16A1;IFI44L;F5;CDK5R1;FGF13;ACTC1;ATP7A;AQP9;PPP2R2B;BST1;CYP3A4;PRKY;AKR7A3;ITGA2B;C7orf44;IQCC;PDIA2;SCN4A;KITLG;CDON;DGKE;TRIO;CAV3;EIF5;RAB2A;PNRC1;MCAM;ALDH1B1;DBP;FRMD8;ANXA10;DLGAP2;AGXT;HFE;NCR3;CDK19;CCNE2;CACNA1I;PARD6B;RANGAP1;KHNYN;TBC1D2B;SRSF8;ZRSR2;FAM169A;YPEL1;TJP1;S100A8;PMS2P3;SOX3;YIPF1;NEK9;MYO9B;SNRNP200;DNPEP;STK24;DOPEY2;ADCY9;FAS;ARHGAP26;GK3P;MAGOH2;GPS1;UBE2J1;SNN;RNF43;GUF1;FAM105A;FGGY;C14orf118;C19orf73;PAQR5;SGK2;CCDC81;KCNJ14;HBQ1;B3GALT1;EPN1;TPK1;TAS2R3;MC4R;IL17RC;FBXO41;KLHL24;MLEC;LAMC1;RPS20;COX8A;CHD4;FHL1;SAR1A;PPP1R10;HEXA;AEBP1;MPZL1;LRRC41;CHMP1A;ACAA2;ARL2BP;GGPS1;AK1;CREBZF;CDH2;OTUD4;CUL5;CTSF;VSNL1;FBLN2;NID2;PKNOX1;ABCA3;FLT1;APOC1;RAPGEF1;ISG20;CIB2;SLC26A2;BTK;STEAP1;PIP4K2A;DSG3;CBLN1;ROM1;CPA4;PART1;VIPR2;SLC38A3;KEL;PLCH2;SHC3;PTP4A3;NRL;CRYBB2;DNAJC4;ADRB3;POU3F2;CDK6;HTATIP2;ACSL1;CD209;HMX1;ATP12A;ATP2A3;HIST1H2BL;CENPF;DOHH;AKAP13;DTNA;ABCC9;EID1;HSPH1;TMED9;HNRPDL;KRT6A;NDN;PGF;GM2A;SEMA3F;KLK10;SOX10;AIF1;CSDC2;INHA;HSPA1L;PSG1;ITPK1;RTN1;PIP5K1A;NONO;PQBP1;GCGR;RECQL;PHEX;MXD4;CENPA;NAT6;GRM1;NKX2-1;MRPS11;DAG1;TMEM87A;SMARCA2;EHBP1;PDE8B;ZNF710;SAFB;SRSF7;CALM1;IDUA;DDX17;TBC1D1;RYK;MAGEA4;MUC5AC;DNAJB12;ELL2;MCM3AP;TSHB;RGS6;ACTL8;DLEC1;DNAH3;ACSM1;AKAP8L;KLHL35;KIAA1033;COX10;ZNF287;PKD1;STAT2;RBBP4;SIX5;PLEKHA2;ALDH18A1;THRAP3;FAF1;TSKU;USP21;SPON2;WDR91;TWSG1;PDCD5;CXorf36;HIVEP3;CSRNP3;LIM2;SLC17A6;ADAMTS7;C10orf68;ATP1A1;PADI1;ANGPTL4;TDRKH;ADAM19;ADAM30;NUDT3;C11orf48;ABHD6;PRRC1;ADSS;EHD2;HIGD1A;CDS1;SRPR;RAB6A;ACBD3;PISD;ERBB3;STAT5A;SH2B3;CLTA;GTSE1;FASTKD2;PRKCE;LIPF;ELAVL3;ALOX15;HIST1H1E;KIFC3;CORT;PKLR;LEPR;CHD1L;SNRNP70;SRCAP;TRAF3IP1;GHRH;POSTN;HAB1;CDC25C;YRDC;HEATR6;FAM59A;DCAF16;C2orf54;CNNM1;FLJ22184;C17orf80;MLXIPL;ZNF512B	cell-matrix adhesion	0.773418	PRDX2;C3orf37;TCOF1;CYP1B1;ARHGEF11;FBN2;CNOT3;ITGB1BP1;LOX;APOC1;ANKRD6;TRIM21;MLLT3;ARHGAP26;EFNA4;IGFBP1;OVGP1;PTPN14;HAPLN1;HOXD9;KCNA6;NCOA2;REG3A;TGM1;EFEMP2;CACNG1;ASMT;DNASE1L2;SLC35A2;ACOX1;PRMT8;SNCA;ZBP1;CFHR5;PTPRO;RANBP3;KRT7;DHX38;C10orf10;ULK1;PSG6;GGT1;FRMD8;NLRP1;CSF1;KLRC4;CSRP2;HFE;TBL1Y;ABI2;B3GALNT1;PRLR;MAP1B;MXD4;FAM171A1;PACS2;CRTC1;TBC1D30;C1orf95;PTGER3;MYOZ3;CLDN9;FSTL4;NRIP2;ADCY1;ZCCHC14;SATB2;PDGFB;SEC14L4;ERBB2;MMP14;ST3GAL2;SLC37A1;SPHK1;CHAC1;VANGL1;FGGY;ZNF671;NUDT11;PNMA3;KCNH6;RAB15;PAOX;ANXA1;ARHGDIB;ITGA5;NET1;LAMA4;ACTG2;MECP2;LIG1;GAA;MMP15;MME;LPHN1;AKAP17A;CDC42BPA;COX10;PDCL;CKM;ACVR2A;ANGPT2;XPA;NLGN1;IL6R;ADRA2C;CROCC;MAP3K10;MED22;CRISP1;HIST1H1T;NTN1;TRAF3;RCAN1;SUPT6H;ATXN10;SLC16A1;IDO1;PTPRJ;LY9;INHBE;EVC;RAB36;IGH@;SULF1;SCRIB;CREB3L1;CUL9;CEP350;CTDSPL;TP53I11;TM4SF1;DGCR11;NCKIPSD;YIPF3;PCDHGA3;KCNV2;EVL;NLK;PLSCR3;SIGIRR;BRF2;ARID3B;TASP1;HOOK1;KRT24;BTNL8;UIMC1;WNT6;FAM63A;DALRD3;NXPH4;LZTS1;IMMT;IPO7;WSB1;PLEC;PYGB;ACTG1;TNC;DNMT1;CYB5R3;SEC14L1;CSDE1;AHR;AAGAB;DNAJB12;CD97;RRP8;DVL1;DGAT1;SMARCD3;LRP3;MAOA;GSTM2;CA12;PARVB;EPHB6;AREG;SCO2;HOXB6;SNAPC4;EPHA1;TPM1;PON1;CCT6B;CST6;TMSB4Y;DPT;CBFA2T3;SOCS5;ADAM28;P2RY6;PPARG;PPP6R1;ANXA3;DNAH9;PPYR1;PML;SH3BP2;GPR4;EGFR;MYH9;TRPC4AP;BCL2L1;ZCCHC24;CD59;GPATCH8;MAP4;RECQL;NAP1L1;SLC16A3;ZNF688;NOV;PAM;CDC42EP4;TRIM33;TACC1;GALNT2;NSFL1C;RSAD1;MAFB;KLC2;TUT1;C1orf159;QSER1;TMEM19;LRRC8E;GPR107;CALML4;PHF20L1;GNA11;HSPA9;RPL10;PRDX6;ANP32A;PSMA2;EBNA1BP2;ANXA2;IFNGR2;TPD52;ALCAM;CLIP1;UBE4A;TMED5;SNX19;LPIN2;FOXO1;SIRPA;MUT;DNM1L;TBP;BCL6;SRPK2;DOCK1;MTMR2;HDDC2;IRF2;AP1S2;IDE;SKP2;DSCR3;FZD7;HMGB3;BLVRA;DNAJB4;ELF2;PLCB4;BTN2A1;SFRP4;ENTPD4;SBNO2;RALGPS1;RNGTT;RAB32;ZNF202;CLP1;EIF1AY;SOX12;PDE4D;ADCY9;HIRIP3;ICK;SMCR7L;N4BP1;CGRRF1;ITGB3;ICAM2;PANX1;FGD1;MTMR9;ENPEP;ATG4B;GIT2;CELSR3;RBMS2;CD3EAP;MPP6;MAP3K12;DACH1;SNX15;ALG13;CALB1;CYP1A1;TULP3;PDE4DIP;CA1;CHML;TNFRSF10C;ABL2;BMX;MBTPS2;DPF1;MRAS;HBZ;SLK;ST8SIA4;SLC10A2;HIST1H2BN;ZNF345;MYOG;HTR2C;DEFB4A;ZNF189;EXOSC10;INHBC;EGR4;SEZ6L;SRY;GRPR;RFX2;KIR2DL3;TNFAIP8;TAF4;POU3F3;RNF10;HSPA4;LARP4B;PINK1;OGT;GHITM;SWAP70;USP15;AMOT;SLC1A4;CES1;OSBPL3;EVI5;REG1A;PPP3CB;CRADD;ASCL1;EWSR1;TAPBP;IFT20;PTGES;WISP3;IL1R2;SERPINA1;HLA-G;HSPA2;KIR3DL1;HBB;MMACHC;AP2A2;THPO;IGFBP5;ATP9A;RHOQ;EFR3A;SDC2;FBXO21;FNBP4;CLASP2;WDFY3;ZEB1;GAPVD1;POLD3;WDR7;PIAS4;THAP11;COL6A1;HIC2;COBL;HAUS5;STARD13;TFPI;NEK1;ST3GAL6;LDB3;RAB1A;HNRNPH1;ITGAL;DOCK3;PURA;SNTB2;RABL3;NPR2;POLR2D;ELOVL5;TACR2;SFTPB;GJA5;ETV3;TOM1L2;ATP9B;FAM105A;TMPRSS6;GRSF1;CCDC88C;OR7E24;PTCRA;LRRC41;DAXX;NRXN1;TRMT1;ZMYND10;IFT122;RNASE1;SLTM;LUC7L2;CDC27;ZNF22;GOLT1B;NOL8;SECISBP2;HERC1;TIMM9;GOLPH3L;LRRFIP2;C19orf66;YARS2;TMEM14A;SFTPA2;MYNN;PIP4K2C;NFU1;ZFP64;C1orf106;DUSP26;TTC33;PXMP4;POLR3B;CEP72;CCDC28B;RGNEF;MAP7D3;AGPAT4;PLAC1;AGPAT3;GIMAP6;SLC7A9;PYY2;FLJ21369;LMAN1L;MRPL20;TMEM176B;SLC19A3;C14orf162;C21orf91;TSPAN9;FEZF2;PPP1R9A;ARHGEF38;ARID4B;NPVF;PLA2G2F;CCL24;SCLY;MED27;RPL23AP7;FAM125B;CLEC7A;GNA12;NTRK2;LUZP1;ZNF143;PDLIM5;FAHD2A;C16orf71;LOC100134713;FKBP15;SRCAP;HPX;BCAM;ABHD6;PKNOX1;ZNF512B;WDR48;LOC100129250	anatomical structure morphogenesis	0.688447	PCDHGA3;DDIT4;BTG2;DDIT3;HLA-B;BHLHE40;IRF2;IL1RAP;PPP1R3C;PI15;ASCL1;CD55;YES1;UNC5B;EPHB3;PDPN;SLC2A1;LACTB2;QKI;SPON1;ABAT;ZFP36L1;NPC2;CDKN1A;IRX5;EGFR;PNP;PPAP2B;SLC25A21;NACC2;PDLIM5;CEBPB;ZFP36L2;NR2F1;ZCCHC24;MCC;PCDH11X;CDC42EP4;CNTNAP3B;NPTX2;C1orf54;FZD7;STK3;GSTM4;BCHE;PROX1;CXCR4;LUZP2;NAALAD2;FILIP1L;ZBTB7B;ATF3;ALDH6A1;TSPAN12;SMAD3;ERAP1;WIPF1;PDE3A;MAGEL2;ANGPTL2;EHD2;NXT2;ARHGEF6;DHRS3;PTPRU;UTRN;NEK7;CD99;BAG2;FAH;PTPN14;TESC;ANKRD6;HRSP12;GRID2;SLC7A11;TOB2;VAV3;SPINK5;FGF2;LFNG;MAP7D3;LGR4;NMI;BMP3;NR2F2;THRB;SLC2A5;HLA-C;NUPR1;C2orf27A;TIMP3;PRR5L;CXorf57;DDAH1;SNRPN;ADCY8;ARSJ;GADD45B;KLF15;SKAP2;SASH1;CX3CL1;GATM;MGAT4A;TMEM51;P2RY1;ADM;ARHGEF26;CXXC4;SUSD4;SNX10;CEBPD;NR3C1;BDH2;GRIK4;GM2A;ABCG1;ME1;GFRA1;RP2;PCSK1;SERPINE2;FLVCR2;NPAS3;MERTK;MTM1;PMP2;DUSP10;TMEM45A;MAF;ZBTB7C;TJP3;MEST;UBTD1;AMPD3;MID1IP1;ITGB2;OMG;TMEM47;EDNRB;IGFBP5;TGFBR3;RAMP1;LHFP;IGSF1;QPRT;GREB1L;ARHGAP24;PRCP;NIPAL2;BBOX1;PDLIM3;EYA1;NEFL;BHLHE41;DOCK5;SYT17;IGSF9B;PCDHA6;GRIK1;FGF1;CIT;ABHD4;PPP1R1A;PGM5;SEPP1;PLA2G4A;GHR;ARHGAP29;MYH7;NIPAL3;RBMS1;GYG1;GSN;ZNF702P;BCAN;PTPRT;SV2C;KCNJ8;GABRE;KANK1;RND2;SLC5A7;MAFB;ADAMTS2;BTBD3;FGGY;TRPS1;ROBO3;GJA1;PCOLCE2;SPARC;STEAP1;AGTR1;ITPR2;ACOT1;NTRK2;RBFOX1;SLCO1A2;SSTR1;NEBL;PPARG;RASGRP3;PARD6B;GLRA3;IFIH1;PBX3;RPGR;CHRM3;ENPEP;CALB2;ABCA8;SDC2;CALCRL;LDHA;GPR176;CREB3L1;RORA;FAS;PTN;PLA2G16;STAMBPL1;BIN1;HMOX1;VGLL3;GREB1;RAB27B;IFIT2;RAB31;CALCB;HLA-E;KCNJ16;FOXB1;SEMA3D;CTNNA3;BCAT1;GAD1;MME;ALX4;HERC5;FBXO17;ABTB2;PRKRIP1;S1PR1;SEMA5A;MAN1A1;FAM47E;EPB41L4B;WNT7A	system development	3.95225e-08	DNAJC24;DHFR;UBE2E1;SDHD;POFUT1;ANXA7;SLC12A2;TCEA1;ATP6V0C;TMEM41B;PPT1;DCXR;SNX2;DHX32;TOLLIP;CHMP2B;PIK3C2A;IMPACT;MOCS2;SYPL1;BPGM;CLNS1A;LARP4;CDYL;TOMM34;SLC31A1;CLDND1;CEPT1;GLUL;MUT;KIAA0319L;BCCIP;AIDA;NDUFAB1;WASL;NDUFB5;C6orf106;UBXN4;RIOK3;SLK;TOB1;HIPK3;PPP1R2;NOC3L;APOOL;STAT1;PTPN11;LIMS1;ATP1B1;NFE2L2;ZCCHC2;ARHGAP5;NFE2L1;GBAS;M6PR;YIPF6;COX6A1;PLEKHF2;TMED5;FDX1;DARS;COQ9;ENOPH1;WASF3;TMEM184B;LPP;RCBTB1;TEAD1;UBAP1;SMAD5;C1D;PARP4;PRKAG1;TLK1;SYT11;GLO1;TRAPPC2L;HSPA9;TMEM147;USP8;RAB28;MANEA;MOSPD2;BIRC2;GNS;B4GALT4;C1orf61;COX5B;WWC3;PARD3;FLCN;COPB2;BTN2A2;RPS27L;SEC22B;PEX10;C2orf49;SMU1;NOL7;FTH1;KRCC1;NUP43;ADAM9;TBC1D5;ADAM17;RNF114;DNAJB14;ZNF780A;TMED7;TAX1BP1;TRIP11;CMTM6;NCK1;POT1;C5orf28;SNX3;SMAD1;ASPH;CLTA;NMD3;SERP1;COG7;KCTD9;ALDH2;DNMBP;BTG1;PEX19;DLAT;PIK3R4;GCA;RABAC1;ATF5;CTNNA1;ARL6IP5;LARP6;COG2;TMEM115;WIPI2;DGCR6L;SPG11;ARFIP1;FYCO1;HSPB1;PEF1;TXN;IVD;NFKBIE;RNF167;SEMA6A;PFKFB2;TOM1;TM7SF3;DBT;KLHL21;MGST3;SLC6A8;SIKE1;MAST4;DPY19L4;BET1;COMMD10;SRI;TCF12;CUX1;TMX1;FNDC3A;HAT1;C21orf33;PPDPF;FKBP14;SRPRB;TWSG1;AKTIP;ERLIN2;RAVER2;GNG5;TYRO3;RRAGC;CHD1L;NBR1;USO1;NDUFAF1;HSD17B4;ANAPC10;SOX9;DHTKD1;ISCU;RNF185;ZFAND6;BBX;RAP1A;ADIPOR1;NQO2;SPTLC1;ATP6V0E1;HIGD1A;CTNNB1;ZFAND3;ADK;MAPK1;MRPS14;FUBP3;SENP2;PSKH1;LRBA;TEP1;ST13;GCC2;POLR2I;GPATCH2;C18orf25;SLC3A2;LEPROT;SCCPDH;ARL8B;ACADSB;E2F6;AURKAIP1;IFIT5;TMEM33;CLTC;CD164;RHOBTB3;CALD1;CLIP4;CRKL;PTPRM;SNX24;POLR3B;TSNAX;ZFYVE16;IQSEC1;PRDX1;TAF13;ATPAF2;SERINC5;XPOT;NAA38;RBM42;RDX;TWF1;UNKL;WDR1;PAFAH2;AKIRIN1;BSG;COASY;TMEM8A;HERPUD1;RSU1;ATF6;JUND;LMAN1;POLR2L;PECR;TMEM223;GATAD1;VEGFB;TMEM106B;ASCC1;RAB4A;PPA2;KRIT1;MINA;ATG7;MTAP;RRP8;APPBP2;PSPH;DNAJA3;SALL2;ACAP2;GFM1;ACAA2;SELT;SORCS3;RAB21;FAM21A;SNAP23;GCDH;MCCC2;REXO2;CBX6;FASTKD2;FNTA;DNPEP;ETFA;GNA12;ERMP1;DNAJB9;FAT1;MTRF1L;NAGA;GHITM;EEA1;CCNG1;ARL1;TBK1;DAD1;SACM1L;ILVBL;THAP10;AHI1;TMED3;DSTYK;SNX17;ENTPD5;FAM120A;VPS13B;ZMAT4;AHCYL1;PEA15;PRDM11;CREM;RAB22A;IDE;STAT3;HSPA4L;ATP5D;FAM21C;BCL2L13;KLF12;RABGAP1L;KIAA0196;AMFR;AAGAB;GRN;PEX12;MRPL19;OAT;TMEM126B;ZC3H14;MYBL1;CNN3;MUL1;PLCH1;HIPK2;LONP2;MTO1;RHOA;C8orf33;TDRD7;PPP2CB;GAN;CTDSP1;TMEM109;LRPAP1;RRAGB;TMCO1;MCFD2;CLK4;TACO1;BMP7;VIM;CLCC1;SUCLA2;FTL;KITLG;NARS;SDCBP;COPS8;GOLGA7;SDHC;XPNPEP3;GADD45A;ERBB2IP;COMMD9;TMEM87A;BLZF1;TSPAN3;HMGCL;TTLL4;PROSC;KIF1C;CAPN2;CUTC;GAPVD1;C6orf120;TMBIM6;DAG1;SPCS1;DENND2A;SAMD4B;TMEM165;TMEM134;DYNC1LI2;PGGT1B;ANXA5;MLST8;MYO1E;SLC25A37;DCBLD2;ITPK1;AP3B1;CHST3;NAMPT;GPX4;HSBP1;DAPK3;STK39;SPAG16;C12orf29;OAZ1;MPDZ;SUOX;TMEM9B;SMAD2;OSBPL1A;SSFA2;FRMD8;CDC23;TPD52L2;EIF3J;FKBP10;ATP6AP1;RAB5A;VPS13A;KIAA1279;C1orf109;TRAM1;ETV6;IRF3;XYLT2;ORC3;GUF1;IPO8;OSBPL2;SNCAIP;MAPKAP1;NDUFA4;PMM1;ABI1;EPB41L2;STAT5B;RBM23;SH3BP4;SLC30A5;SMG5;CTSB;ELP4;SOX1;SLITRK5;DHX40;CNP;SRP54;RSRC1;DST;UNC119B;INPPL1;STOML2;RHOG;MKLN1;ASNA1;RHEB;PIGN;ZNF391;KIAA1033;LLGL1;IL10RB;CDK14;ZNF330;RPS11;ENTPD7;CRTAP;KCTD3;PEPD;BCL2;MRPL41;C7orf49;LAGE3;CADPS;MBTPS2;LUZP1;ZFYVE21;LTA4H;BMP2K;XYLT1;SH3GLB1;SLC44A1;PTPRE;TAF9B;SRPR;TLN1;DYNC2LI1;ELF1;SCAND1;BCAP31;CCDC47;ZNHIT2;ANKRD40;PDSS2;TFG;JAK1	cellular localization	9.49839e-08	PMM2-CDG Brain Organoids RNA sequencing	NSAID	NSAID	NA
iopamidol	-4.71826	AAGAB;SLC12A2;SYT11;ANKRD40;XYLT1;C8orf33;GAN;ENTPD7;ATP6V0E1;RIOK3;PPP1R2;PSPH;PAFAH2;PGGT1B;VPS13A;VPS13B;KRIT1;STAT1;SPG11;NCK1;PTPN11;KLF12;RHOBTB3;MOCS2;TMEM33;ZFYVE21;AMFR;SPTLC1;LPP;LMAN1;IVD;E2F6;POT1;SIKE1;RDX;CRKL;RAB28;DLAT;ACAP2;MINA;TMEM165;PLEKHF2;KCTD9	ER-nucleus signaling pathway	1	ANKRD6;ADM;NUPR1;ASCL1;GM2A;ALDH6A1;ABAT;FAS;RORA	response to oxygen levels	0.408172	ABCA8;PDLIM5;ALDH6A1;MTM1;BTG2;GJA1;QPRT;ME1;MAN1A1;ERAP1;SPARC;BIN1;EHD2;BHLHE40;NEBL	muscle structure development	0.0419728	USO1;TLK1;DGCR6L;LLGL1;PFKFB2;DAPK3;ETV6;MAPK1;RSRC1;PARD3;DHFR	regulation of peptidyl-threonine phosphorylation	1	SMARCC2;EGR1;PPP1R10;RPL38;SDC4;MTA1;FXYD3;AAGAB;ARL4D;IGF1R;C11orf9;SOLH;SYNGR1;TECPR2;SLC12A2;ADCY9;VTN;SLC29A2;ABCA8;SOX11;SASH3;AMPH;WAS;PSG7;PGAM2;SKAP1;ITGA9;GNB3;LHX1;SERPINA6;USP6;S1PR4;SIM2;TRH;P2RY14;EXOG;GPR161;ERN1;SLC18A3;CELP;PIN1P1;SHH;PRKAA2;METTL7A;ARSD;AVP;PAX8;AMELY;INPP4A;PDX1;SYT11;HBS1L;GPR37;VLDLR;ITSN2;PRKCQ;DDX11;FUT6;RHD;NR2C1;CDH6;NPY2R;KIR2DL1;RUNX1;CD84;RHAG;TCEAL2;SLC19A1;ANKRD40;CRHR1;TRAF4;LIMCH1;KIAA0913;SECISBP2L;LHFPL2;APBB2;WSCD1;PCLO;SLIT1;CBR4;SOX4;XYLT1;PPP2R5C;LARP4B;FBXL2;CLDN8;PAM;GATC;ZNF131;N4BP2L2;MAP3K9;TBC1D30;TRAF3IP2;DLG1;RECK;CYP2A7P1;ZNF79;FASN;MUC7;LOC100127972;VAC14;C8orf33;TCTN1;PLEK2;TMEM132A;C3orf18;CROCCP3;FASTKD3;SH3TC1;CNTNAP2;ACBD4;ZNF267;RAB3IL1;GAN;TLR7;ENTPD7;TMCO3;FLJ42627;PODNL1;PDZD7;IKZF2;EFHC2;FLJ20712;POLL;TNS1;VPREB1;FGF21;TEX15;CLEC4A;VCAN;CASKIN2;HIF3A;ZNF43;GDPD5;SYDE1;RIN3;KIAA1609;ATP6V0E1;HSPA1A;DUSP3;INSIG1;SAFB;TBL1X;RIOK3;PPP1R2;UBE4B;PHKB;LSM5;HK2;DYRK2;PDLIM5;GTF2H4;PNO1;TUBGCP3;MPZL2;LYRM1;SIK3;RPS6KB1;LGALS4;PEX1;BNIP1;SRPX;VIPR1;LSM6;PSPH;BCAP29;PAFAH2;TRAIP;RAD52;LRRC37A3;ZNF623;PGGT1B;CDH15;SMARCA2;DNAJC4;ALOX15;DLG3;CD24;RAB2A;CAND1;REEP5;SEC62;ALDH7A1;PLAGL1;IKBKB;TAF11;IFI35;RAB27A;PITX1;PGF;SNCG;C3AR1;MSC;PLP1;RAD1;KLRG1;PML;SERBP1;VEGFA;PTCRA;STX12;USP33;C19orf6;SLC25A44;TOMM20;DCUN1D4;HNRNPH1;KPNA1;COX7C;ZFPL1;HFE;RIF1;VPS13A;BICD1;SRPK2;PCNX;SEC24D;CTBP2;BEX4;PLK3;AKAP9;PHC3;AGRN;RAB40B;UBE2J1;CDC27;PSPC1;MICAL1;CEP55;AGK;SBNO1;RASAL2;DTWD1;CLN8;SLC17A9;HHAT;C10orf118;NXF3;EIF5A2;ZNF286A;PLEKHH3;AGBL2;VPS13B;CCPG1;BNIP3L;ALDH6A1;SLC22A7;CEP290;ANGEL2;C1orf174;SRRT;XPNPEP1;KRIT1;MTM1;C22orf28;CD81;STAT1;FBXO7;DDX3X;BTG2;GRSF1;FHL1;KDM5B;SORD;GJA1;FURIN;RB1CC1;MX1;EIF3M;SYMPK;KIAA0195;SP100;PBX2;CYTH1;IFIT1;CYP19A1;PEX14;SPG11;RARA;DDX28;RAB11FIP2;PARN;CHST2;QPRT;ME1;CLN5;RARG;DBF4;PIM2;CAMK1;ATXN7;INPP5E;NCK1;PTGS2;NEURL;OAS2;ZNF7;NEFM;RBMS2;FCN1;SLC13A3;TCF7;EIF2S3;KCTD17;FGA;POLG2;SIX1;SPIB;PTPN11;CYP3A7;CD1C;KIAA1009;PSG11;BNC1;TEK;STATH;GUCY1A2;KLF12;KRT75;ZNF223;ZIC3;INE1;RS1;SNUPN;OPRK1;HCN2;CSH2;SP140;PRKCB;HIST1H4F;DMD;MAN1A1;AVPR1B;OR10H3;OR5I1;PRKDC;DDX17;UBE2I;HMGB2;PAK2;RPS28;HNRNPH3;SQLE;SLC23A2;TELO2;CCHCR1;ERAP1;COQ7;SP110;SMAD6;LEPR;MPZL1;ME2;CYP2B7P1;MPZ;NPY6R;ALDH3A2;NECAB3;ACVRL1;CEP250;RIMS3;PPP2R5D;KIR2DL4;TRHR;COL4A6;PDE4A;KLF6;SORBS1;VAMP4;SLC8A1;RHOQ;AP2A2;RBM12;TBC1D1;TCF4;SPRED2;DHX29;SPARC;TLE3;R3HCC1;ZZZ3;GPR116;C6orf162;RNASE4;CDC42BPA;L3MBTL1;COMT;IFITM1;TSSK2;ALDOB;ELL2;BIN1;WTAP;SFT2D2;LRP5L;METTL10;DOCK10;EXPH5;PYGO1;NMT2;ZNF93;RHOBTB3;PLEKHM1;TACC1;CYP2C9;PTPN1;CARS2;MOCS2;ZC3H7A;MED9;TMEM33;TEX264;ARRB1;ARID1A;C11orf30;ETAA1;TRIM62;HERC6;ATHL1;LAMC3;FAT4;TREM1;CASQ1;RAB11FIP1;ZFYVE21;KLHL12;UCHL5;RGS17;PSORS1C1;UPB1;RHBG;SLC9A5;C5orf54;DCAF13;RAB23;GPR22;LYRM2;NPPC;FAM63A;TJAP1;EHD2;KIAA1324;KIAA1644;GNG3;CDS1;AKAP8L;ZNF500;YIPF2;HNRNPUL2;WNT6;MEX3D;UBE2L3;MGEA5;BHLHE40;UBA2;CAPZA2;PRNP;STAT6;PPP1CB;TIA1;ITGA6;MTHFD2;C11orf58;GNG10;AMFR;SPTLC1;PPP3CA;TUBGCP2;MARCH7;ACTL6A;CCNG2;LPP;TCEB1;EPM2AIP1;CREBZF;LOXL2;TTC37;KRR1;MYO6;LMAN1;SH2B3;HES1;SAT1;IVD;USP46;E2F6;NEBL;KDM6A;PAWR;RPP14;MRPS12;SLC25A24;POT1;ZNF84;N4BP1;TRA2A;SIKE1;EML1;TTK;RDX;BAIAP2;PDZK1;DPYSL4;CORO2A;ZNF107;F8;SLC27A2;RGS12;SLC22A4;PSIP1;CEP135;LHX2;CRKL;TYR;CIAPIN1;FRMD4A;ARPC3;EIF4EBP2;CD46;GOLGA8A;POLE3;FBXL5;C1orf63;RAB28;SEC23IP;ISCA1;HMGN3;GATA3;KPNA4;ZMYM2;SOAT2;CASP10;DLAT;HPGD;ERG;UBE2B;AFF1;ARL6IP1;TMEM183A;MYO1B;EFHA1;LYPLA1;ACAP2;PDE8A;SMCHD1;NUP160;STX6;FAM175B;PIAS4;SLC5A3;BTG3;MAPK8IP3;GOSR2;MINA;ACVR1B;MARCH3;PRMT3;YAP1;TMCC1;IFT27;DHRS7;PDLIM7;RYK;TSFM;HSPA12A;ZFX;CTTN;ZNF75D;LRCH1;SEC31A;PHF8;TSC22D1;REPS1;FMR1;PHTF2;SCFD1;LOC100128640;ATP2B1;NFYA;USP12;WDHD1;DR1;DCAF8;NRCAM;EPOR;LIMK2;ZDHHC17;TMEM30A;RDH11;MAN1A2;TMEM165;AGPAT5;ISOC1;GTPBP4;RNF7;RBM7;LZTFL1;FAM18B1;MRS2;RINT1;PLEKHF2;ANKRA2;KCTD9;PTER;SOBP;RRP15;WDYHV1;TMBIM4;SUV39H2;BRWD1;HEATR3;ZBTB10;NAA16;FBXO38;TDP1;APOL6;FKRP;TMEM19;MAGIX;C14orf135;ASB7;C17orf39;ANKRD5;NUDT6;VPS13D;BPESC1;SLC25A32;MFSD11;TRMT61B;KIF18A;GDAP1;TAS2R4;TSPYL1;SOAT1;LIN7C;TAF1D;KCNMA1;ZNF506;SPSB3;GPSM2;RRN3;CSTF1;CYLD;C9orf156	regulation of nephron tubule epithelial cell differentiation	0.112989	PRDX2;ITPR3;ELAC2;USO1;PLK2;FURIN;MECP2;TNFAIP3;KIF5C;APOE;COBLL1;KIF1A;ELL;CD37;IQCE;REEP1;PC;ANKRD6;RAPGEF5;TRIM23;C6orf47;GPD1;CIB2;PEX11A;ROM1;RAB3B;IL27RA;CGREF1;CD70;SMA4;ANK1;KCNJ12;SIGLEC7;MSL3;SULT1B1;LILRA2;ABCC3;NDST4;PLEKHB1;MAP2K7;MAPK13;GRK6;TLK1;MSR1;FAM168A;MEGF9;C2orf72;C17orf108;DHX57;CASP4;C6orf108;TWIST1;DGCR6L;RLN2;KLHL4;GYS2;CLK1;GRIK5;NOS1AP;SEC24D;DOCK9;UBE4B;ZNF287;KRT8;IGHG1;PTPN12;ZNF224;DSG2;NAV2;DCHS1;CUEDC1;KRT24;STX16;SSH1;TBC1D2;GAS6;SEL1L;PPIE;CAD;ADM;MAP1A;AP1S2;CD68;FCGR2A;ZBTB17;KIAA0020;MPO;PPP2R5B;CD52;PTPN7;SURF2;SLC13A3;PCSK5;TPSAB1;VNN1;LLGL1;PAX2;SCGB2A2;GRIN2A;SAG;FBP2;GUCA2A;GAB1;GNGT1;FST;RAC2;PEMT;ARMCX4;KRT12;PFKFB2;RNPS1;CYP2C18;SOX14;CSNK1D;NUPR1;CREB3;CIR1;STK16;CNNM2;ASCL1;PCGF1;FLOT1;ABCC8;SMOX;ANXA2;ANKMY1;MFAP3L;FUT7;NR2C1;ZNF614;GGA2;WWOX;DAB2;GCNT2;AP2A2;GALNT10;LMF2;GM2A;MAST3;CAMTA1;LDB3;IPW;HLA-A;CEP350;RALYL;ATP10B;VAMP5;GPR3;TRAK1;CXCL5;SNHG3;MTMR7;IQCK;TRGV5;SIGLEC8;LAMA2;GBX1;MLH3;CNOT2;PTGES2;WHSC1L1;TACC3;GLT25D1;ASXL2;NOL9;ORAI2;ATAD3A;SLAMF7;SEMA4A;DNAI2;CSNK1G1;ZNF692;TCP10L;FLJ11292;TLR8;HPSE2;KLHL3;CISH;CHRM5;KCNMA1;ALDH6A1;ZNF839;IRGQ;LRCH4;DOCK6;WDR13;SCAND2;PDCD6;GCAT;TMEM222;EXOSC4;LRTM1;PARK7;POLD2;TBL1X;MMS19;PRKCZ;CHERP;PMF1;AXL;CCNB2;IGFBP2;RALBP1;ZNF148;MTA2;DAPK3;MAPT;KDM6A;TCN2;ADRBK2;EIF1AY;NAP1L1;STX8;HOXB7;EEF1A1;ITGB4;SLC26A2;SNTB2;PRSS2;CIZ1;ETV6;BIK;CA4;TIMP4;SPINK2;BDNF;ABAT;GLE1;EPO;IRS4;LAMC2;CRYGA;PRKAA2;CDKL1;CASC3;CALCR;ACRV1;PBOV1;BPY2;MAPK1;UGT8;RFXAP;PRPF6;APOL1;GATA2;HABP4;NRXN1;BRAP;OCLN;RAD1;DLX4;L3MBTL1;PCDHGA8;TPD52L1;NUDC;FLT3LG;UBXN1;TLX2;MAP3K13;ADAM7;CYP3A43;PRB1;NRP2;PCDHA3;SUGP2;TBC1D9B;MYL6;VPS39;FAM98A;UBXN2B;URB1;NFIC;CACNG2;KRT36;FLNA;UAP1L1;MAP3K1;GRHPR;ADAM10;EPOR;IBTK;FAS;PLD1;SCAPER;ATP9A;IGLV3-19;PCLO;ZSCAN12;SLC11A1;NSFL1C;PRC1;NOL6;MAN1B1;YRDC;CCDC51;TGIF2;VWA1;TMEM62;PLSCR3;TNS1;SAP30L;EXOC2;PRR11;AKT3;ANKRD11;KLHL36;DYNC2H1;RSRC1;SH2D3A;AGBL2;EBF2;DMRT1;HKDC1;ROBO4;DLX6;SLC22A8;PCDHB1;TAS2R1;PARD3;CCDC101;ZGPAT;ADCK2;BCL2L11;ISG20;DHFR;PRKCSH;RERE;PSME3;RAD23A;TUBGCP2;CD97;FECH;PAK4;FAM50A;KIF3C;STC2;PEX14;PITPNM1;FBLN2;GNA11;DHX30;GTF3C2;TLE2;DYNC1I1;AP1B1;NPAS2;SV2B;CPA1;MMP10;ITGB8;CCNA1;HMGA1;GCM1;SYN3;CACNG1;APBA1;HOXC11;EDIL3;NCR1;EHD1;C2orf83;HCG9;HIST1H3F;GPR31;PPP2R4;KDM2A;CADM1;TXN2;RGS16;RBPMS;IL16;RORA;NAA11;HLA-DQB1;CIITA;GAS7;FCAR;FGFR2;GUCY1B3;SLCO2B1;UBR4;ERAL1;KPNA6;SMARCB1;PVR;C19orf21;RFNG;PRKAR2A;PTPRD;MXRA8;TBC1D1;KRT7;KLRB1;RAP2B;THRA;MUC3B;FAM13C;LOC100129973;CYFIP2;PLA2G5;TMX4;KLHL1;VAC14;IGF2BP3;APBB2;TRD@;APC2;GGA1;PIAS1;UBE2Q1;NR1H2;TTC38;DPP3;ASAP3;CAMKV;FAM59A;KREMEN2;BARX1;MORN1;POPDC3;SULT1E1;TAC3;FANCE;DOK3;MTHFD2L;SLC39A2;NDST3;CD22;ASCL3;MCHR1;DDX49;FAM89B;LDB1;SIPA1L3;HCFC1R1;FAM65A;SSH3	regulation of plasma lipoprotein particle levels	0.358517	PCDHGA3;DDIT4;BTG2;DDIT3;HLA-B;BHLHE40;IRF2;IL1RAP;PPP1R3C;PI15;ASCL1;CD55;YES1;UNC5B;EPHB3;PDPN;SLC2A1;LACTB2;QKI;SPON1;ABAT;ZFP36L1;NPC2;CDKN1A;IRX5;EGFR;PNP;PPAP2B;SLC25A21;NACC2;PDLIM5;CEBPB;ZFP36L2;NR2F1;ZCCHC24;MCC;PCDH11X;CDC42EP4;CNTNAP3B;NPTX2;C1orf54;FZD7;STK3;GSTM4;BCHE;PROX1;CXCR4;LUZP2;NAALAD2;FILIP1L;ZBTB7B;ATF3;ALDH6A1;TSPAN12;SMAD3;ERAP1;WIPF1;PDE3A;MAGEL2;ANGPTL2;EHD2;NXT2;ARHGEF6;DHRS3;PTPRU;UTRN;NEK7;CD99;BAG2;FAH;PTPN14;TESC;ANKRD6;HRSP12;GRID2;SLC7A11;TOB2;VAV3;SPINK5;FGF2;LFNG;MAP7D3;LGR4;NMI;BMP3;NR2F2;THRB;SLC2A5;HLA-C;NUPR1;C2orf27A;TIMP3;PRR5L;CXorf57;DDAH1;SNRPN;ADCY8;ARSJ;GADD45B;KLF15;SKAP2;SASH1;CX3CL1;GATM;MGAT4A;TMEM51;P2RY1;ADM;ARHGEF26;CXXC4;SUSD4;SNX10;CEBPD;NR3C1;BDH2;GRIK4;GM2A;ABCG1;ME1;GFRA1;RP2;PCSK1;SERPINE2;FLVCR2;NPAS3;MERTK;MTM1;PMP2;DUSP10;TMEM45A;MAF;ZBTB7C;TJP3;MEST;UBTD1;AMPD3;MID1IP1;ITGB2;OMG;TMEM47;EDNRB;IGFBP5;TGFBR3;RAMP1;LHFP;IGSF1;QPRT;GREB1L;ARHGAP24;PRCP;NIPAL2;BBOX1;PDLIM3;EYA1;NEFL;BHLHE41;DOCK5;SYT17;IGSF9B;PCDHA6;GRIK1;FGF1;CIT;ABHD4;PPP1R1A;PGM5;SEPP1;PLA2G4A;GHR;ARHGAP29;MYH7;NIPAL3;RBMS1;GYG1;GSN;ZNF702P;BCAN;PTPRT;SV2C;KCNJ8;GABRE;KANK1;RND2;SLC5A7;MAFB;ADAMTS2;BTBD3;FGGY;TRPS1;ROBO3;GJA1;PCOLCE2;SPARC;STEAP1;AGTR1;ITPR2;ACOT1;NTRK2;RBFOX1;SLCO1A2;SSTR1;NEBL;PPARG;RASGRP3;PARD6B;GLRA3;IFIH1;PBX3;RPGR;CHRM3;ENPEP;CALB2;ABCA8;SDC2;CALCRL;LDHA;GPR176;CREB3L1;RORA;FAS;PTN;PLA2G16;STAMBPL1;BIN1;HMOX1;VGLL3;GREB1;RAB27B;IFIT2;RAB31;CALCB;HLA-E;KCNJ16;FOXB1;SEMA3D;CTNNA3;BCAT1;GAD1;MME;ALX4;HERC5;FBXO17;ABTB2;PRKRIP1;S1PR1;SEMA5A;MAN1A1;FAM47E;EPB41L4B;WNT7A	system development	3.95225e-08	DNAJC24;DHFR;UBE2E1;SDHD;POFUT1;ANXA7;SLC12A2;TCEA1;ATP6V0C;TMEM41B;PPT1;DCXR;SNX2;DHX32;TOLLIP;CHMP2B;PIK3C2A;IMPACT;MOCS2;SYPL1;BPGM;CLNS1A;LARP4;CDYL;TOMM34;SLC31A1;CLDND1;CEPT1;GLUL;MUT;KIAA0319L;BCCIP;AIDA;NDUFAB1;WASL;NDUFB5;C6orf106;UBXN4;RIOK3;SLK;TOB1;HIPK3;PPP1R2;NOC3L;APOOL;STAT1;PTPN11;LIMS1;ATP1B1;NFE2L2;ZCCHC2;ARHGAP5;NFE2L1;GBAS;M6PR;YIPF6;COX6A1;PLEKHF2;TMED5;FDX1;DARS;COQ9;ENOPH1;WASF3;TMEM184B;LPP;RCBTB1;TEAD1;UBAP1;SMAD5;C1D;PARP4;PRKAG1;TLK1;SYT11;GLO1;TRAPPC2L;HSPA9;TMEM147;USP8;RAB28;MANEA;MOSPD2;BIRC2;GNS;B4GALT4;C1orf61;COX5B;WWC3;PARD3;FLCN;COPB2;BTN2A2;RPS27L;SEC22B;PEX10;C2orf49;SMU1;NOL7;FTH1;KRCC1;NUP43;ADAM9;TBC1D5;ADAM17;RNF114;DNAJB14;ZNF780A;TMED7;TAX1BP1;TRIP11;CMTM6;NCK1;POT1;C5orf28;SNX3;SMAD1;ASPH;CLTA;NMD3;SERP1;COG7;KCTD9;ALDH2;DNMBP;BTG1;PEX19;DLAT;PIK3R4;GCA;RABAC1;ATF5;CTNNA1;ARL6IP5;LARP6;COG2;TMEM115;WIPI2;DGCR6L;SPG11;ARFIP1;FYCO1;HSPB1;PEF1;TXN;IVD;NFKBIE;RNF167;SEMA6A;PFKFB2;TOM1;TM7SF3;DBT;KLHL21;MGST3;SLC6A8;SIKE1;MAST4;DPY19L4;BET1;COMMD10;SRI;TCF12;CUX1;TMX1;FNDC3A;HAT1;C21orf33;PPDPF;FKBP14;SRPRB;TWSG1;AKTIP;ERLIN2;RAVER2;GNG5;TYRO3;RRAGC;CHD1L;NBR1;USO1;NDUFAF1;HSD17B4;ANAPC10;SOX9;DHTKD1;ISCU;RNF185;ZFAND6;BBX;RAP1A;ADIPOR1;NQO2;SPTLC1;ATP6V0E1;HIGD1A;CTNNB1;ZFAND3;ADK;MAPK1;MRPS14;FUBP3;SENP2;PSKH1;LRBA;TEP1;ST13;GCC2;POLR2I;GPATCH2;C18orf25;SLC3A2;LEPROT;SCCPDH;ARL8B;ACADSB;E2F6;AURKAIP1;IFIT5;TMEM33;CLTC;CD164;RHOBTB3;CALD1;CLIP4;CRKL;PTPRM;SNX24;POLR3B;TSNAX;ZFYVE16;IQSEC1;PRDX1;TAF13;ATPAF2;SERINC5;XPOT;NAA38;RBM42;RDX;TWF1;UNKL;WDR1;PAFAH2;AKIRIN1;BSG;COASY;TMEM8A;HERPUD1;RSU1;ATF6;JUND;LMAN1;POLR2L;PECR;TMEM223;GATAD1;VEGFB;TMEM106B;ASCC1;RAB4A;PPA2;KRIT1;MINA;ATG7;MTAP;RRP8;APPBP2;PSPH;DNAJA3;SALL2;ACAP2;GFM1;ACAA2;SELT;SORCS3;RAB21;FAM21A;SNAP23;GCDH;MCCC2;REXO2;CBX6;FASTKD2;FNTA;DNPEP;ETFA;GNA12;ERMP1;DNAJB9;FAT1;MTRF1L;NAGA;GHITM;EEA1;CCNG1;ARL1;TBK1;DAD1;SACM1L;ILVBL;THAP10;AHI1;TMED3;DSTYK;SNX17;ENTPD5;FAM120A;VPS13B;ZMAT4;AHCYL1;PEA15;PRDM11;CREM;RAB22A;IDE;STAT3;HSPA4L;ATP5D;FAM21C;BCL2L13;KLF12;RABGAP1L;KIAA0196;AMFR;AAGAB;GRN;PEX12;MRPL19;OAT;TMEM126B;ZC3H14;MYBL1;CNN3;MUL1;PLCH1;HIPK2;LONP2;MTO1;RHOA;C8orf33;TDRD7;PPP2CB;GAN;CTDSP1;TMEM109;LRPAP1;RRAGB;TMCO1;MCFD2;CLK4;TACO1;BMP7;VIM;CLCC1;SUCLA2;FTL;KITLG;NARS;SDCBP;COPS8;GOLGA7;SDHC;XPNPEP3;GADD45A;ERBB2IP;COMMD9;TMEM87A;BLZF1;TSPAN3;HMGCL;TTLL4;PROSC;KIF1C;CAPN2;CUTC;GAPVD1;C6orf120;TMBIM6;DAG1;SPCS1;DENND2A;SAMD4B;TMEM165;TMEM134;DYNC1LI2;PGGT1B;ANXA5;MLST8;MYO1E;SLC25A37;DCBLD2;ITPK1;AP3B1;CHST3;NAMPT;GPX4;HSBP1;DAPK3;STK39;SPAG16;C12orf29;OAZ1;MPDZ;SUOX;TMEM9B;SMAD2;OSBPL1A;SSFA2;FRMD8;CDC23;TPD52L2;EIF3J;FKBP10;ATP6AP1;RAB5A;VPS13A;KIAA1279;C1orf109;TRAM1;ETV6;IRF3;XYLT2;ORC3;GUF1;IPO8;OSBPL2;SNCAIP;MAPKAP1;NDUFA4;PMM1;ABI1;EPB41L2;STAT5B;RBM23;SH3BP4;SLC30A5;SMG5;CTSB;ELP4;SOX1;SLITRK5;DHX40;CNP;SRP54;RSRC1;DST;UNC119B;INPPL1;STOML2;RHOG;MKLN1;ASNA1;RHEB;PIGN;ZNF391;KIAA1033;LLGL1;IL10RB;CDK14;ZNF330;RPS11;ENTPD7;CRTAP;KCTD3;PEPD;BCL2;MRPL41;C7orf49;LAGE3;CADPS;MBTPS2;LUZP1;ZFYVE21;LTA4H;BMP2K;XYLT1;SH3GLB1;SLC44A1;PTPRE;TAF9B;SRPR;TLN1;DYNC2LI1;ELF1;SCAND1;BCAP31;CCDC47;ZNHIT2;ANKRD40;PDSS2;TFG;JAK1	cellular localization	9.49839e-08	PMM2-CDG Brain Organoids RNA sequencing	pentol	contrast reagent	NA
labetalol	-4.57169		NA	NA	ATF6B;NT5DC2;SLC25A44;PCIF1;KRIT1;PLCE1;FEM1B	negative regulation of ATF6-mediated unfolded protein response	1	GSR;LGALS3;SRSF7	negative regulation of immunological synapse formation	1		NA	NA	FTH1;MAP4;S100A10;RHOC;TXNIP;CD99;THBS1;GPNMB;ITPR3;PCNA;BTG2;ENO2;MYL12A;LRP10;JUN;KDM5B;IER3;MYBL2;SGK1;JOSD1;BNIP3;ALDOC;MX1;CDKN1A;PAM;MXI1;RGS2;TNFAIP2;PLOD2;ATF3;AXL;ADM;LOXL2;ATXN1;TLN1;GBE1;STC2;S100A9;STAM;IRF9;CCL4;IL2RG;VDR;RGS14;MT1X;AK4;CXCL1;PPIC;ATG14;L1CAM;CCL5;MT1G;PTGER4;BCL3;IL1B;TESK2;KIAA0408;GSR;FMO5;TULP3;GUCA1A;ARG1;KCNN1;DLG2;ST8SIA5;TAL1;MT1H;AIM2;CDH16;SKIL;PDK1;HSD17B3;CACNA2D1;ICAM4;P4HA1;GADD45B;HCRT;DR1;SP140;CXCL3;NAALADL1;SP110;CDC14B;VOPP1;PGR;IRF7;PDX1;TSC22D3;MAP1LC3B;LGALS3;IFI16;PLIN2;NUPR1;NOP16;SH3BP2;SF3A2;GTF2F2;CYTIP;NFKB2;PLD2;SERPINB9;CD69;CD300A;ATP2C1;MAP2K7;PSMD4;GAS7;MT1P2;MAPK11;HPGD;NRP2;ZMIZ1;MT2A;PTGDS;KIAA0913;FN1;MT1E;AHNAK2;CLCN2;ADAM17;RWDD2A;RAC2;MT1F;AGFG1;SAT1;DTNB;EEF1D;SGCD;QKI;PLAUR;HCN2;KIAA1731;ZNF37BP;SH2D3C;EPHA1;ITGB3;HLA-DOA;CXCR4;AMACR;MT1M;ST3GAL2;C3;ERBB2IP;RNASET2;PHLDA1;ZNF395;DNAJC1;AVPI1;DDX58;ZCCHC2;PXMP2;ATHL1;TMEM45A;PLEKHF1;ABCA7;RNF122;OTUD7B;GDF3;IL23A;CASC1;CYP39A1;CCT8L2;DNAH3;ZNF580;ANGPT4;SH3BGRL3;MCHR1;BNIP3L;CACNG4;TRAPPC9;MAN1A1;RNF19B;RBKS;PLD1;MAPRE1;CAPRIN1;MCL1;DDX3X;API5;TPD52;SFRP1;INPP5K;SIRPA;STMN2;MEF2D;SEMA3C;CHGB;CREB1;GAS1;SLC16A2;CD44;SIKE1;ENPEP;MN1;CYP3A5;JAKMIP2;WT1;HCP5;CXCR5;CYP4F11;PLA2G7;PTHLH;BDNF;TRPM1;DLGAP1;GABRR1;RAB30;BNC1;HBD;TRIM25;GLE1;KITLG;TERT;RBMXL2;CDON;GRIK1;UGT2B17;TLX2;MYF5;FXYD2;SERPINI2;MOBP;AKAP5;ST8SIA3;GAST;CHIT1;CSH1;IDI1;KLF6;HBB;COL6A2;GPM6B;TNFRSF10B;DCN;SYNE1;HLA-DQB1;RIT1;MYL1;SS18;LILRB4;STX11;AKAP17A;KCNAB1;PRKDC;RALGPS1;CYP4F8;PRB1;GLRA3;LGALS8;GTF2I;LPAL2;NEK2;AAK1;GPR68;PCDHA2;RNGTT;CCNG2;KIR3DL1;TSSK1B;IGLJ3;B3GALNT1;FCAR;ATP2A2;TLN2;PIBF1;APOOL;CREB3L1;SLC16A3;ZKSCAN4;ASCL1;C1orf95;TFPI;ZBTB25;KCNG1;GPR3;UNC13A;FAM13C;PICALM;GK2;CTNS;PSMD5;FAS;ZNF81;ZXDB;SIGLEC8;IGF2BP3;TRIO;IGLV3-19;HAB1;TRD@;NUP188;LRRC23;MED4;BAALC;KRT23;C1RL;DUOX1;CHST11;ZNF552;CYP26B1;SLC39A8;CABYR;LYVE1;MFI2;STAP1;C5AR1;SLC22A11;CLEC2D;CCDC68;FLJ13224;PDE7B;ARHGAP28;FGF20;OBSCN;SPTLC3;SLCO1C1;MCOLN3;TRPC4;B3GALT1;CCDC70;PITPNM3;TAS2R10;YIPF5;ENSA;PHF7;NSUN6;SAA3P;ZFYVE26;DENND2A;LRTM1;STMN1;NBR1;ARIH1;FARP1;CD55;HNRPDL;TMEM184B;CBX6;LAMA4;NNMT;RXRA;NDST1;PTPN9;RFX5;SSX2IP;GPRC5A;LMNB1;PHF21A;PPL;SPG11;TFDP2;PKD2;MAP3K5;HMGCS2;COL9A3;CNKSR1;FST;MNDA;FYB;IL1R2;ZNF415;OAS1;MSX2;PAX6;HDAC9;DIAPH2;ITGB8;ADD3;EPHA3;HOXC4;MEOX2;ZNF239;PLA2G1B;SSX1;IQCC;HCG4;ZMYM5;DGKI;ICAM5;ZNF141;GUCA2A;SLC16A6;SMAD6;OMG;HMX1;SLC22A2;MSMB;RPGR;FOXN1;SCN7A;TACR1;SEMA6C;URM1;ABCC3;DUX2;NRG1;RCAN1;CD24;CDC42;GOLGA8A;SRSF6;NFIB;AZGP1;CCBL2;PLEKHB1;TGFB2;PCM1;LILRB2;ELF2;INHBA;AKAP12;KYNU;ASAH1;SP100;PBX2;SERPINA1;USP4;PTGER3;PLCB1;TBC1D9B;KIAA0182;PPAP2B;NOTCH2;TCF4;PDLIM5;MOAP1;HMGXB4;LHFPL2;CEP68;SLC30A1;LAMA2;XYLT1;IGFBP7;SPTB;KLF12;TSFM;SMARCA4;PRPF31;HOXA2;SMR3A;SNAPC5;YLPM1;BMP2K;FAM149A;FEZ2;ZNF33B;APBA3;PGAP2;FAM75C2;ZNF391;APOBEC3G;HLA-DRB4;CD1E;PDIA2;HCRP1;NR3C1;ATXN8OS;ABO;DMP1;BTNL3;CPM;SREK1IP1;BCAP29;ZNF813;YPEL5;TNS3;PIAS1;METTL9;BSDC1;SNN;RBM47;ADCK3;ZDHHC7;FZD4;C1orf106;SLAMF7;CNTNAP2;TRAPPC2;AEN;PHF20L1;SETD6;ZNF613;BHMT2;MMP28;JPH3;LRAT;PSORS1C1;TMEM164;EDDM3B;LIMS2;ANKRD36B;TIGD6;LRRC3;PBRM1;RIPK4;H6PD;EPS15L1;ADAMTS1;TBX10;CYLD;SEMA4C;ING4;IFT74;RPL10;TPP1;ANXA4;SMARCC2;EIF4G3;IGBP1;SERPINA3;KLF10;SVIL;MECP2;FMOD;RB1;SOCS2;R3HDM2;PIK3CD;E2F6;NUPL2;ULK2;STAB1;CDKN2C;RARG;MNT;LIMK1;KIF21B;HSD3B1;CD22;AOX1;MYLPF;CXCL13;MDM2;HSD17B6;ISL1;SELE;DNAJC4;CACNB1;VAMP1;ARR3;HOXD13;BEST2;TCP10;PFKFB1;PTGER1;METTL7A;CST5;MCF2;KIR2DL3;IFNA16;OR2F1;DNAJB6;PNRC1;COMMD4;SFN;CITED2;PROSC;BAIAP2;AMOT;HDGFRP3;ARHGEF6;STK16;CES2;CORO2B;SLC9A3R2;CRADD;TPSAB1;ZMYM2;MAGEA10;SLCO1B1;MID1;ARNT;LSS;CROCCP2;PIP5K1A;NDUFB7;SRSF7;SMARCE1;ATP2B4;VPS39;UBE2E1;SYP;VPS13B;MPDZ;TMEM158;CLCC1;IFI44;MEIS3P1;ARID4B;APP;EXOSC8;SLC8A2;ZNF674;MPHOSPH9;REPS1;ARTN;SEC14L4;KLK1;MIR622;MLL2;CTH;SQSTM1;CELSR1;SLC11A1;SLC39A1;STYXL1;UCKL1;CENPM;PLAC8;FKBP11;ANGPTL2;LOC79015;PRO1768;OR51E2;RBBP9;HMGCS1;TFG;CLIC4;PFDN6;UTP18;BLZF1;AQP3;FOXA2;PHF1;TLE2	stress response to metal ion	1.64073e-05	NARS;SMNDC1;MSN;CTSA;ACTR1A;MAT2A;NCOR1;FKBP4;PSMF1;SON;PFKL;CSE1L;AMD1;HNRNPAB;PSMA2;ATP5B;EBNA1BP2;UBE2D2;TMEM109;CUL4A;RUVBL2;DKC1;ZC3H15;SCARB2;SRRT;RANBP2;TBCD;ELAC2;MYO10;PRPF4B;NUP133;HSD17B10;MTOR;CTCF;GMFB;ARL2;SNRPD3;MEN1;UBTF;WRB;UBE2S;PPP2R1B;YES1;TRIM14;GLS;ATF6B;ARFRP1;TFAM;NDUFS8;RFK;DFFA;SLC25A12;MLL4;EIF3B;SLC7A6;SMARCA1;PEX3;ABCD4;SLC5A6;CKS2;ZBTB43;PPID;CCDC85B;RPS6KA5;SIKE1;PDS5B;HLF;GPRASP1;ZBTB24;USP13;AAK1;GEMIN4;TRAF6;KIF14;PDE3A;TLL1;ERBB4;DIO3;HMMR;TCP10;ZNF189;TNPO1;MAZ;CENPF;PPP1R8;POU3F1;PRKDC;UBR5;DDX18;CORO1A;UFD1L;NHP2;QDPR;NSDHL;VTI1B;TMX1;SMARCD1;RRS1;KIAA0947;GGT1;AIMP2;BCL11A;GPR125;TTC3;NEK2;CTNND1;TUBGCP4;GRK6;FBL;SLC25A17;GANAB;PMPCA;RBM12;PREPL;TCF4;AZIN1;ATP11B;DLAT;LMF2;UBR2;SLC1A4;RRP1B;FUBP1;TSPYL4;TBC1D9;NACC2;TAF4;SMARCA5;RPP40;FAM69A;UBE3B;ERAP1;SSBP1;TNPO3;RIF1;SMARCA4;SV2C;RRN3P1;KIR2DL1;YKT6;MED4;PTCD3;STUB1;SNN;NT5DC2;DCTPP1;ZDHHC3;NDUFC2;CENPT;MEAF6;MRPL24;DNMT3A;SLC2A4RG;MRPL39;C10orf2;C11orf95;ZNF544;WDR3;PUS7;MYO9A;RRP15;C12orf5;ADAT1;ECT2;SLC12A9;TMEM164;CHCHD8;TMOD3;ARPP19;B4GALT5;KPNA3;TNPO2;MAP6D1;PANK3;SEH1L;ADAMTS1;ITSN1;ARHGAP19;CXXC1;NUCB1;CALR;PDHA1;OGDH;ENC1;EGR1;BRD4;PEPD;PPP2R5A;SLC16A1;GAK;PFKFB3;VAPB;AK1;TRRAP;UMPS;LSM5;CNOT4;NELL2;TRIM38;ERF;GNA11;FARS2;GTSE1;RASSF1;FOLR1;REST;NMT2;PTGS1;TMSB15A;MC1R;CCL20;ABHD2;HDAC9;ARVCF;MARCO;SLC6A6;TBC1D9B;GABRA5;CEP135;SMTN;ZFHX2;NVL;CALCR;CDC14B;HMGA2;SUPT6H;GRB10;FZR1;PAK1;PNPLA4;HABP4;DNASE2;KDM4C;SF1;FUT6;CDC14A;ZNF493;CIITA;H3F3B;MLL;KPNA6;TRIM27;SERPINE2;SLC7A1;RBM38;CEP68;SLC25A44;NCAPD3;NAB2;DNAJC16;SLC35D2;SYP;UBE3A;ERCC2;ZNF500;IRF2BP1;CLMN;FTSJ1;PDS5A;EFNA5;GNAS;TSFM;RALA;PCDHGC3;MYO1C;GRSF1;SPTAN1;SLC7A8;TTC38;CD58;ATF5;RBM8A;PHF3;FAM134A;ANKRD10;OXR1;THYN1;GCFC1;MSL2;ZNF668;SRBD1;TRIM68;CYP20A1;SHPK;IPP;NECAP2;RAB33B;CCPG1;MXD3;STX16;LSG1;ERLIN2;ACOT9;SFPQ;KCTD13;PCIF1;HNRNPUL2;GDPD5;MIPEP;PAFAH1B1;NOP56;OTUB1;CCT6A;CRTAP;HEXB;EXT2;GAS6;ZER1;BCL7B;TOPBP1;PLAGL2;PAPSS2;RPP30;COBLL1;RFC2;TRMT1;COX10;CDC6;GSTM4;EIF2AK2;ACOT8;RGS4;BCAS1;PPP3R1;IRF4;ENOX2;MAP2K5;LSM6;LRRN2;STAT2;PAFAH2;MTF1;MAP3K12;CTSG;NME6;PTH1R;CRKL;DIO1;LTC4S;NAPA;GPR161;CDK6;MSL3;CAV3;IGF1R;EIF5;HMGB2;GGA2;GADD45B;PSMD9;ZFPL1;FBP1;CNPY2;SLC35A3;RELA;ODF2;MT1G;TUBA3C;ILVBL;RUNX1;DSCAM;ADRA1A;SH3GL3;PCDHGA10;TPT1;NOLC1;C1orf144;CLEC16A;TBC1D2B;ZC3H14;RQCD1;GOSR2;TRMU;DCBLD2;GLRX3;FOXC2;FAM105A;C10orf137;SCAPER;PIK3CB;PDCD6IP;PHLDA1;FAM53C;AGFG1;PFDN2;RIOK2;SDF2L1;DHRS11;DVL2;TMEM62;KLC2;QRSL1;IPPK;TIPIN;IRAK4;CBX8;HDAC11;UCHL5;SAMSN1;MTMR8;PDZD7;TBRG4;GPR77;ZCCHC10;RNFT1;PARD3;MED27;DCAF7;AARSD1;GLYR1;INTS7;ELF4;CHST3;DDX23;ELOVL1;C9orf116;EPRS;STOM;RRBP1;PSMB2;PLEKHB2;USP14;LUM;NR3C1;KPNA1;CPNE3;HDAC5;SFSWAP;RRP7A;PAN2;PAK4;LDB1;CYP19A1;IPO13;IVD;NLE1;PARN;PAWR;PBX3;RBM14;IFNAR1;CPT2;TRIM16;TRAF2;KRIT1;TTF1;TLR2;GIT2;GNL3L;IL1B;PLCE1;NR3C2;DBT;CPB1;ZNF652;DENND4C;RNF126;SIX2;JRKL;ZNF430;ATP2A3;TNFRSF1A;CHRNB3;BRCA2;KRTAP5-8;PLXNB2;TCF3;EXTL3;HARS2;HLCS;KIFC3;METTL7A;CASP6;NCF2;UPK1B;FYN;KLRG1;FUT2;ATM;PRKD3;PTCRA;RNGTT;GINS4;PXN;TNFRSF25;ASXL1;BCL2L1;FEM1B;STAT5B;STK38L;HMGXB4;MED24;CD47;ZC3H3;SFTPB;CDC42EP2;ATP8B1;DRD1;TRIM33;GPSM3;POGZ;LRRFIP1;FGFR1;LARGE;SATB2;SEC24D;SERPINB13;PLA2G6;WWC1;FUT9;TNK2;RRP12;KPNB1;DSCR3;ZDHHC17;SOS2;ST3GAL2;CNPY4;TM7SF3;TSR1;NLK;RFWD3;BSPRY;ECHDC3;CYP26B1;ZNF587;L2HGDH;ADAMTS13;DNAJC22;SIRPG;HP1BP3;MRTO4;UBXN6;FFAR3;ST6GALNAC4;ABHD6;EHBP1L1;NTRK2;CC2D1A;RNFT2;ETV1;JAG2;PPM1F	cellular nitrogen compound metabolic process	1.41612e-05	GSTT1;COMT;KDELR2;NT5DC2;PIR;GYG2;GRM1;SLC35E3;CTPS2;VGF;TXLNG;PSMD10;BRF2;CHM;TXNRD2;UBA1;PLP1;DCUN1D2;DAD1;RBFA;ING1;KLHL1;USP22;PDK3;EIF4E2;CDK16;USP9X;ZNHIT3;GPN2;GNPDA1;SURF2;STS;MPDU1;BUB1;SRSF7;SCAMP4;EIF1AX;EIF4A3;POLE2;MCFD2;PCIF1;FEM1B;DPM1;ARL1;PABPN1;BTN2A1;RPS6KA3;ZRSR2;EIF4EBP2;GPRC5B;SLC25A44;AMDHD2;RHOG;ALKBH4;BOLA1;BTD;PTPRK;COX6C;COX7A2L;LIFR;ANTXR1;DROSHA;ZHX2;GSR;GPX4;MFGE8;SLC9A1;PTK2B;VGLL4;ATF6B;GOT2;PADI2;COMMD10;OBSL1;WIPI1;NIT1;CHST7;POMT1;PPP1R7;GAMT;ULK4;PLCE1;RARA;PDE1C;ANGPTL4;ACTN1;VCAM1;ETFDH;ALDH9A1;KRIT1;LSM3;HS3ST1;FAM114A1;APIP;IGFBP5;SULT1A1;SELENBP1;FRZB;LGALS3;PDGFRB;USP9Y;RPS4Y1;DDX3Y;EIF1AY	N-acetylglucosamine catabolic process	0.644307		NA	NA	ALG13-CDG Brain Organoids Proteomics		beta-adrenergic antagonist	Pheochromocytoma, Hypertension, Stable angina pectoris, Hypertensive crisis, Hypertensive Emergency, Subarachnoid hemorrhage
latamoxef	-4.1239	GPC1;ACTN2;REEP1;S1PR1;PLN;EMP2;TNNI1;PPP1R1A;GATA4;OPA3;CCDC106;TBX5;NEBL;SLC4A7;CAMK2A;PKP2;DMD;SOX21;CRIP2;CRYAB;TNNC1;AKAP1;TIMM8A;RTN4;OBSL1;CCDC69;FAM169A;ATP1A3;TP53I11;SLC25A4;SLC9A7;SPTAN1;KIDINS220;TNNT2;DAAM1;FRMD4B;POPDC2;SYNPO2L;JPH3;SLC25A21;CTNNA3;SORBS2;CEP290;COX4I1;ANK2;NDUFS8;KCNH2;SIRPA;FAM162A	heart contraction	2.26206737648971e-08	HDLBP;CALU;SEC31A;CCND2;PPIB;CKAP4;IGFBP7;NUDC;ILK;SND1;CLINT1;KIF5B;MEST;ABL1;LPIN2;RANBP1;GFPT1;TAF15;TLE1;LMAN1;DGKA;PHACTR2;TPST1;GOLGA2;PDCL;AP1S1;PEX7;FOXJ3;TRAPPC10;PDIA4;MYH9;EIF4B;MCFD2;DDX3X;PPP1R14B;NAB2;THUMPD1;RAB1A;FAM114A1;FLNA;MYL6;ATP9B;COPA;TMED7;YIPF3;ARFGAP1;MAP7D1;GMPR2;POLR3E;TMEM165;CRELD2;USP16;UXS1;YIPF5;SOAT1;CORO1C;SUB1;NRBF2;TJAP1;MICALL1;BAIAP2;B4GALT7	endoplasmic reticulum to Golgi vesicle-mediated transport	0.000907966952105271	IQGAP1;RRBP1;COPB1;PAPPA;OPTN;TLE1;COL5A1;COL11A1;DDX6;BAIAP2;CALB1;PRKCH;CDH11;SERPINH1;RAB1A;GTF2F2;KHDRBS3;AKAP12;SPARC;IGFBP7;PHLDB1;TPPP3;TWSG1;HDLBP;GOLGA2;B4GALT7;CCND2;PEX7	tendon development	0.551600757325	GAS6;HK1;SCD;IMMT;JUP;SDHA;MFN2;SCP2;AKAP1;PKP4;PPP1R12B;PGM1;ALDH3A2;ARL2BP;AFG3L2;SLC25A4;SIRPA;MPP1;FH;TFAM;NDUFS8;MPV17;MTX2;ALDH5A1;PRKAR2B;AK4;REEP1;ENDOG;PRIM1;SLC26A2;TIMM8A;CEP290;PDK3;SLC25A11;ACSL1;SLC4A7;CACNB2;ST3GAL1;SPTAN1;NDUFA2;CRAT;SLC19A1;TPX2;SLC16A7;NDUFS7;SUGP2;KIDINS220;OPA1;FRMD4B;SS18L1;MPP2;COX4I1;MEF2A;NDUFA5;ANK2;PTGES2;ERMP1;AURKAIP1;CISD1;MLYCD;NDUFAF4;MACROD1;PDSS2;GFOD1;ACAD10;ATP1A1;CAB39L;TARS2;COQ3;RNASEL;MIS12;SLC26A6;LARS2;NEBL;EPB41L3;TP53I11	mitochondrion organization	1.42318374718478e-05	GUCA1A;THRA;PTPN21;CYP2E1;PLD1;SART1;NDRG1;FTH1;DPYSL2;PEA15;IQGAP1;PLOD1;EIF3F;S100A10;EPAS1;KTN1;VCL;RERE;SDCBP;ACTA2;TXNIP;MYL9;STOM;THBS1;ACLY;PLP2;HLA-DPB1;TIMP3;BHLHE40;ITPR3;RRBP1;PLS3;NUDCD3;DAB2;TRAK1;CYR61;ARHGEF12;ENC1;GPX3;SF3A1;COPB1;CUL3;PPP2CB;CACYBP;PPP1CB;SEPP1;ATP6AP2;RHEB;JUNB;ITGA3;MYH11;NFKBIA;LAMB1;APOD;UBL3;KDM5B;PODXL;KRT18;PPP1R12A;CALD1;KRT19;MARCKS;LAPTM5;LUM;RNASE1;AEBP1;EPCAM;EFEMP1;BNIP3;COL3A1;CEACAM5;RRM2;FARP1;PLK2;PAPPA;EGFR;MED13;EXT1;ST14;NID1;TJP1;ALDOC;SFRP1;LDLR;OPTN;PAF1;IGBP1;VWF;RIOK3;WWTR1;CLK3;IFRD1;CNOT8;DKK3;MTMR3;LAMA4;EIF3M;NNMT;LSS;MTA1;DNM2;SIPA1L1;GBP1;PDGFRB;SERPINF1;TACSTD2;MGP;CTSH;COL1A1;UBE2B;TRIM2;MATN2;CFB;SPOCK1;MXI1;RGS2;COL1A2;IDS;PRSS23;PFKFB3;SLC2A3;CHMP2B;MYLK;C14orf1;DLGAP4;CRABP2;AK1;PLOD2;ITPR2;EFNB2;RNMT;AXL;UBTF;IGFBP2;FOXO1;PKIG;TRIP10;EBP;GBP2;GPC1;SYNE2;SYNPO;AHR;SPINT1;AGT;IL8;SP100;DNAJB12;OAS1;MAP7;SDC3;ADM;S100A8;SOX9;IL1R1;C1QB;CAPN6;TRAF3IP2;RGS1;LOXL2;STMN2;MTSS1;C2;PAPSS2;SEMA3B;THBS2;GPRC5A;KIF5C;PDGFRA;PICALM;AP3B1;MAP1A;RGP1;RRP8;FBN2;MYO6;TLE1;RABEP1;CNOT3;FCGBP;PDLIM5;ARHGEF9;GBE1;NPRL3;ATP1A2;CAV2;COL5A1;PSD3;POLG;PDLIM7;SOCS2;APOE;HES1;GALNT3;TF;PPL;SATB1;NELL2;RBP1;IGFBP5;STC2;SAT1;PRAF2;CDK10;CEP57;CD68;MET;ABP1;AFAP1;LOXL1;C10orf116;FSTL3;IFIT5;ZBTB17;FAIM2;GPRC5B;MID1;FGFR2;COBLL1;TG;IVD;FRZB;TBCE;RUFY3;LAMA3;RARA;JUND;CEACAM6;DYNC2LI1;STS;BLVRA;MPZL2;VSNL1;PCYOX1;SLIT3;GSTT1;TSPAN8;IL32;TNK2;MAPRE3;KIF1A;PCCA;ACTN2;THBD;DAPK3;HEPH;IQSEC1;DNASE1L1;HPGD;CHST2;CNN1;CLDN3;CA12;PEX3;FABP4;F2R;KDM6A;ICA1;PAWR;KRAS;DUSP4;KDELR3;BCAR3;LPAR1;SFRP4;ULK2;LEPREL4;TPM2;CLN5;NRCAM;TESK1;HNMT;SLC34A2;FOXO3;FILIP1L;MZF1;EMILIN1;MB;GMPR;RARG;CD37;RALGPS1;IQCE;APOBEC3G;PCYT1A;RTN2;PRELP;FAAH;GULP1;NNAT;FADS3;PSEN2;EDNRB;LGALS4;TK2;RGS14;ALDH6A1;LOX;PROM1;CYP11A1;NPR2;COL11A1;GOLIM4;RGS4;TMEM187;COL16A1;TRAF5;FLRT2;REEP1;SLCO2A1;VPRBP;FGFR3;MAOA;GRK5;EFS;EIF1AY;LARGE;LMO3;FOLR1;ALOX5;FZD1;LDOC1;GAS1;GEM;MMP1;PC;ENO3;CD44;NOV;HSD3B1;PPIC;DOM3Z;PHF14;TOX;GABRE;AHSG;FKBP5;PCGF3;ICK;MMP19;KLK3;STC1;CCL21;HMGCS2;ITGB3;MYH2;S1PR1;NPR1;TFAP2A;CCL5;ALPP;FOXA1;ANKRD6;MUC2;CDH5;KCNK1;SGCE;CHGA;ISG20;ALDOB;MAPK4;F5;EPHB6;DNAJC6;COL9A3;CDH13;TGFBR3;KLK6;DSC2;C2CD2L;RCBTB2;GNAO1;FNTB;HOXB7;FAS;IFT140;RRAD;TMEM5;CKM;HSD17B2;FGD1;FOLR2;EEA1;ENPEP;CP;DCX;MAD1L1;NAIP;IL6ST;MTERF;GMDS;PDPN;PLK4;NEURL;LCK;BCL3;DDX6;TRIM3;RAMP1;PRR4;C11orf80;TCF21;TNFRSF11B;MAP4K2;PLN;ALDH3B2;ADAM12;PTPRN;SNAP91;SRPX;GC;BAI2;RDX;OAS2;RAB3A;EMP2;GPC4;FGB;NF2;CIB2;TGFA;MBNL2;FOXN3;STAT5B;TRO;FABP7;ITGA2;IDUA;ARHGAP26;XRCC4;BCAP29;ZNF7;MTCP1;APOB;ARHGEF4;PLCE1;NEFM;FPR1;SGCB;TMEFF1;PLCD1;ACTC1;ANG;MYL5;APBA3;SLC6A1;SPTBN2;KRT17;DDR2;CD58;KHK;TNNI1;HNRNPD;GNG4;DNALI1;GLI3;IL6;RIN1;APOH;RPH3A;AREG;CXCL13;NOTCH4;ZNF174;TCF7;INHBB;PGC;LCP2;GTPBP1;PIGA;FYB;TFAP2C;BAIAP2;CD79B;KCNJ8;KMO;PSCA;MN1;RCE1;S100A1;PVALB;EHD2;SULT1C2;CRABP1;AGTR1;AKAP6;BBOX1;ACOX2;PLAG1;MDFI;ACHE;DCLK1;WAS;PRSS2;IL1R2;HSD11B1;ATXN3;GPR183;CALB2;MPP6;BMP5;NPY1R;PRL;ATF2;MAP3K12;NPAS2;HS3ST1;IRF5;KLK11;PPP1R1A;VGLL1;GZMA;DPYSL4;GNLY;KIAA0408;ZNF175;GHR;SRPX2;C5;PTPN14;VIL1;CPB1;TCN1;ZNF415;GATA4;HAPLN1;RUNX1T1;CDH6;PCDH7;VAV2;AVIL;TAGLN;PCP4;CSRP3;DNASE1L3;MSX2;PCSK5;KISS1;ANGPT2;SNX7;BMP1;SERPIND1;ROR2;ALG13;RASGRP1;OLFM1;PDE9A;DSG3;TRAF1;CPA1;F10;CALB1;CRH;KALRN;PPP2R2B;PAX6;FGA;TTLL1;NCAM2;GAL3ST1;AP3B2;ACAN;BCL2A1;APOM;SYNGR3;TNNT3;COMP;ITGB7;POMC;GFRA2;ABLIM3;AFF3;PGAM2;ADAM17;CYP1A1;ENTPD5;CD8A;SULT2B1;DUS4L;TCAP;KLK7;FGF7;KLK13;CD1D;IL7R;RASGRP3;ROR1;WASL;REG3A;ITGB8;SIX1;DBC1;APOC3;CCK;PART1;YTHDC2;VNN1;PTPRB;CDK5R2;SLC14A1;GREB1;S100A12;BDKRB2;PDE4DIP;POU6F1;ZBTB16;MSH3;JAKMIP2;NLGN1;ARSE;KCNN3;OMD;PTH1R;PNLIP;GRIN1;S100A7;SLC6A6;RAB3B;CREB5;MSX1;PLCL1;MYH3;COL10A1;TDO2;VIPR2;CA1;MYH1;KCNK3;CSHL1;TAF13;FEZ1;SCGB2A1;CRHBP;MOG;IL15;ADAM28;NPY;TGM3;PRG4;TGM1;ACTL6B;HPD;DSC3;MAPK11;ATP2C2;KNG1;PPIL2;ACADL;EPHA3;LRRC23;PRKCH;CPM;ANKRD7;TPM1;STAT4;AMPD1;LLGL1;KLK8;CYP4F11;ABCC2;GDF10;SYT5;MAB21L1;CLCA2;ZC3H7B;IL13RA2;ARG1;PLA2G5;CDSN;CEACAM7;MEOX2;CA4;SELE;PLA2G7;RASA3;LMTK2;CST1;LHX1;KCNN1;GPR4;NRG1;YAF2;SPINK1;KPNA5;TIMP4;CR1;PRKCE;MAP3K13;AVPR1A;DLG2;BLK;CPN1;PROC;ADH1C;PRKCG;LY6D;CDH18;TAL1;ITIH4;HOXA4;HSD3B2;C8A;RYR3;PLA2G1B;CRLF1;SYN3;DAPK2;IL2RA;PRLR;PEX10;GNAL;OPA3;PRM1;SOCS3;MAF;XCL1;REN;CPLX2;HSPB3;SLC6A15;FOXF2;SCGB2A2;EYA3;SCN2A;BDNF;ANK3;PDE3A;PF4;RARRES1;TNNI2;CD19;MAPT;SMCP;CCL13;TLL1;CNGA1;NOX1;ANGPTL7;TRPC3;CDX1;SPOCK3;B4GALNT1;EPYC;LIN7A;RORB;CELA2A;MASP1;RHO;GABRA5;DIO1;WNT2B;DHRS2;PLXNC1;CSH1;TRPM1;LTC4S;LDB2;LRRC6;SUN1;DLGAP1;C7orf44;OCA2;INSM1;UGT2B4;AIM2;RGS9;SIGLEC6;GTF2A1;CYTH3;GABRR1;RIBC2;RAB30;DPF1;GRIN2A;SLC2A2;GLB1L;KLKB1;SMARCA2;SYCP2;PPEF1;INSL4;SETMAR;CLUL1;AKR1B10;OPRL1;SMA4;TNP1;PSG11;CDKL5;CEACAM1;VIP;MKRN3;CST6;INS;ENDOU;LIPC;RPGRIP1;ADAM22;IL18R1;PDE6A;SSX1;ADAMTSL2;TYR;SIX3;P2RY14;HTR2B;TNFRSF17;NR0B1;IQCC;POLR3G;GLRX;SI;BCL2L1;GZMK;SKIL;KRT31;GABRA1;CLEC10A;ZNF165;HCG4;PDIA2;KCNJ10;IL7;ZNF43;TEK;NTF3;ALOX15B;MYH8;LMO1;SYNGR4;CBX4;HPGDS;SLITRK3;TULP2;APOC4;ASGR1;ZMYM5;BFSP1;CD1B;PCYT1B;FCER2;CD96;RBMS3;RPL3L;TMSB4Y;FRMPD1;CUBN;ACRV1;ASMT;BRDT;PDE4C;ERBB4;F2RL2;MTHFR;CD3G;SEMA3A;ZNF44;ADCY8;SPAG8;POM121L9P;L3MBTL1;CES1P1;PMP2;AFM;CRYBA4;FBP2;HOXA7;EPHA7;LILRB5;ZNF254;HRK;CDH4;CA6;MXD1;NRG2;P2RX6;SCEL;APOA4;PPP1R3A;PAGE1;ICAM5;FOXE1;BAAT;IL11;NFIC;H6PD;DCC;LCT;SCN9A;G6PC;NAT8B;KLF12;GPR161;PPFIA2;CXCR6;LTA;PTH;C8B;CRYBA1;CCR6;FGF18;CCL25;PRB3;PPP3CC;GUCA2A;CCDC106;RAB27B;ZPBP;CHRND;ATP2B3;HGFAC;SLC16A6;E2F2;SLC6A9;SLC17A4;HAVCR1;IMPG1;GPR37L1;PARK2;ERN1;NCRNA00185;RGR;CDKL2;CELA2B;CC2D1A;ANK1;NRAP;LEP;OMG;RPE65;EMR1;GAB1;GAPDHS;ALPK1;PHF2;ALPI;KCNJ3;MSTN;TBX5;HIST1H2AG;GNGT1;CDH11;TLX1;HTATIP2;CASP7;GPR19;SLC10A1;ZZEF1;FSCN2;CEACAM4;GABRA3;SLC9A3;ART4;PLA2G10;AANAT;HIST1H2BN;PRKACG;CDON;DZIP3;GRIK1;UGT2B17;ZFY;MEP1B;EPO;CNGA3;CD300C;ZNF80;CHRNE;CDR1;CD209;NEBL;MYOG;RPL23AP32;ASPH;PLXNA2;F7;SGCG;CD226;DSC1;BTC;TGFBR2;SOX5;FST;LIG3;UCP3;GABRB2;CCL16;CAMKK2;SLC30A4;RS1;TEX28;IBSP;HOXD10;IL15RA;PPP1R2P9;EDIL3;ALOX12B;CYP7B1;GP1BA;SMTN;HCRTR2;HOXD13;BFSP2;LECT2;TLX2;DDO;CA5A;ADAM20;SLC22A2;MSMB;FXYD2;SLC35A2;SMR3B;NR2E1;POFUT2;POU6F2;DNAJB5;HNF4G;LY6G6D;GYPB;GZMM;GLRA2;SFRP5;PIR;TP53TG5;MOGAT2;MS4A2;BDKRB1;LAMC2;C6orf10;KCNJ9;CRYGC;CRYGD;TNFRSF9;IL4;P4HA1;ATP4B;RYR2;SLC28A1;ROS1;OXT;HTR4;MAGEB4;ABCD2;LPA;SHH;CRYGA;ADRA1B;HCN2;SYNJ1;MMP20;SLC4A7;CYP1A2;EMR2;CAMK2A;TANK;RPGR;MUSK;KCNH1;WSCD2;FZD9;CDY1;GPR171;FOXD2;ACOX1;TBX1;GAGE3;ADAM2;ARTN;ONECUT2;PAX3;TBX10;ALX3;CACNB4;LILRB2;C6orf123;MAGI2;USH2A;PRKAA2;LCE2B;SERPINH1;PKP2;ATF7IP;CDH9;TNP2;NCKAP1;DOK4;PRB1;RASSF8;ZFP2;LPAL2;CDKL1;EGR4;CYP3A43;SP140;REG1P;CYLC2;ZNF711;RAB1A;KLRD1;ATXN2L;AKAP5;CRISP3;CSN3;FCN2;F13B;KRT12;PF4V1;LALBA;HTR7;ABCB4;ADH1A;RBPMS;POU1F1;MUC1;IL2;INSR;LILRA2;NCR1;SCN7A;BMP8A;SEZ6L;S100G;CALCR;SRY;NAALADL1;GIP;IL12B;IL3;ZFX;PAX8;GP5;LCN1;IFNA8;ZP2;RFPL1;PI15;OCM2;CSN2;IL5;CCL27;DNAH9;VPS45;CEP68;DPT;GNRH1;PROL1;NTN1;FOXI1;TBC1D29;CDC14B;GPX5;GRIA3;TACR1;CEACAM3;GLI2;ST8SIA3;C9orf38;SIK1;ZNF442;ITGB6;DMD;CFHR5;TDRD3;AVPR2;ZNF93;KCNB2;PTGIS;RFC1;DOHH;EDDM3A;CPVL;CYP2C8;MYH4;SIM2;ABCC3;MMP16;CHIT1;PTGER3;TRIM31;IFNB1;DMP1;TACR3;LIPE;PSG4;IL9;STAM2;KIR2DS1;DUX2;PCDHA9;MYH13;ADRB1;ACVR1B;AMELY;FGF1;RAX;BMP3;RAB9BP1;EFNA2;C2orf83;PAPOLB;RANBP3;UTF1;PITX3;CDRT1;HCG9;ABCB11;EVI5;HMHB1;CRLF2;CCR3;PGR;GPR50;XYLB;CABP1;CYP2A13;PBOV1;ALX4;BPY2;NDST4;CSH2;NR5A2;CBLB;GRK4;CYP3A4;LIMK1;IFNA1;PCK1;DMC1;MMP24;NR2E3;SLC1A2;PDE1A;KCNJ5;GLP1R;GRAP2;SLC14A2;AMELX;RARB;HOXB3;MSR1;TAP2;CACNA1E;MECOM;AQP6;IRF7;CLCN1;FGF8;LGALS2;PVRL1;RRAS2;HIC1;GRIA4;GRM2;SOX21;HPR;FRMD4A;KCNC1;ASB4;SSTR1;HIST1H1A;GJA8;HOXA11;TLX3;NEUROG1;FOXD3;HIST1H3F;MLLT4;KCNE1;HIST1H2BM;OR2F1;BTF3P11;COL13A1;BCL2L11;ANP32C;SPRR2B;TAF4;HIST1H2BH;HIST1H2BB;IFNA6;KCNG2;HIST1H4G;GRIK4;HIST1H1E;POU4F3;CST2;GPR31;HOXA6;PDX1;KCNA10;ABCC9;POU3F3;SOX14;HIST1H3A;HIST1H3B;HIST1H3C;HIST1H2AJ;TRPC7;GJA3;GPR39;CD6;FDFT1;CD24;CCNI;SEPT9;PTRF;CLU;THY1;STK24;ATRX;GABARAPL1;IDI1;NCOR2;HLA-DRA;CAST;LGALS8;ID1;ALDH7A1;IFI16;CRIP2;KDM2A;TRIO;PNRC1;EHD1;PAIP1;MCAM;JAG1;TUBA1A;NR2F2;PLIN2;KRT6B;TCF3;COL6A2;AGR2;FERMT2;KLF5;GPC3;OSBPL2;TUSC3;NUPR1;KIF1C;SORBS3;CRYAB;ID4;TNFRSF10B;AZGP1;HIGD2A;ULK1;EFHD1;TPM4;KRT14;TNFRSF14;EPHX2;ANXA3;TM4SF1;SYNE1;TEAD3;FBXW11;ABAT;PTN;LRP5;PDZD2;PLEKHB1;HDGFRP3;CACNB3;PLAA;IGF1;RIPK2;DLK1;CIR1;PLA2G16;CD200;APOBEC3C;BMP7;GTF2F2;PNMA2;CYTIP;CTNND2;PPP2R3A;RGS12;TGFB1I1;TMEM47;NFATC1;S100B;ASTN2;SERPINB3;CA11;ITCH;REG1A;SP110;LLPH;KHDRBS3;ERAP1;CORO2B;KLK10;HABP4;IL33;HLA-DQB1;IL16;SLC9A3R2;HOXB13;KLK2;ABI2;ADRA2A;PKP3;RHOD;MYL1;AIF1;TNNC1;C3AR1;TGFB2;NRXN1;DHTKD1;TP53TG1;BMPR2;BRAP;OCLN;CD300A;ATP2C1;VEGFC;MAP2K7;SS18;CAMK2B;NCAM1;NFKBIL1;NRXN2;ASCL1;GABBR2;PFKFB2;ABCB1;GOSR2;CALML3;CCNO;PRKCQ;RAPGEF3;TSHR;MAPK13;ZNF589;AQP4;CCL19;ST8SIA1;ABCA4;ANXA9;HR;ARC;IGFBP3;ABCA2;VWA5A;FOXA2;CACNA1D;SPAG1;KCNJ15;B3GALT2;PRM2;PSG9;TTLL3;CCL11;RGS20;LILRB4;MYOC;CXCL11;GZMB;TLR5;TEF;C6;PDLIM3;CREM;PTPRJ;KCNJ13;CORT;HSPA1L;ATP8A1;MOBP;PLA2R1;BIN1;FZD2;CHRNA3;LILRB3;CSF2;IL1RAP;GRM4;IRX5;CAMP;ABCC8;NCOA1;DLX4;CRISP2;GPR35;NIPAL3;AKAP17A;RGS6;AP4S1;FHL1;XDH;MAB21L2;FGF5;LILRA4;FLT4;RBP3;TEKT2;AGXT;SGCD;NR5A1;RASSF9;MYT1;TPO;CAMK4;PTHLH;SCN2B;LY9;TPD52L1;ACSM3;CACNA1G;HIST1H2BG;FUT6;KCNJ1;FLRT1;KCNJ6;MT1G;POU3F1;RORA;NAG18;MAGEA11;KLF1;KCNQ2;NRP1;VEGFA;AKAP12;FETUB;BMPR1B;MSH4;B9D1;BIRC3;RASGRF1;AKR1C4;GBX2;SIGLEC9;CYP4F8;CASR;TRIM10;POLDIP3;GBAP1;GNAT2;FLT3LG;HYAL1;UBXN1;AKAP1;NF1;SGCA;PPARD;TNFSF11;EPHB2;TTC39A;SEPT4;KYNU;TFPI;NKX2-1;NRTN;DLG4;CLDN14;KLRC4;ZNF257;AGGF1;SPINT2;HMG20B;PAK7;EMR3;CALCA;MAX;TUB;SLC4A4;CDC14A;ONECUT1;EPB42;TRIP11;CNGB1;CACNA1A;PPARA;MEG3;HTR1B;TIMM8A;DDX49;RPL13P5;ELF3;ACVRL1;NRP2;MFAP3L;ELK1;WISP3;APOBEC3A;ANXA2P1;TRIM15;FCGR2B;ID2B;YES1;CIITA;ERBB2;RNF6;FSCN1;GRM1;COL4A6;LEF1;TSC22D2;ADRA1D;RTN4;ASAH1;GRK6;TRIM29;ALDH3B1;GCNT2;IKBKB;CHRNA1;INVS;ATN1;STK3;DYRK1A;MARK2;STK4;PDE6C;PBX2;MYO7A;AURKC;ESR2;KITLG;CSRP2;EDA;HLA-DOA;IFNA21;THPO;FAM153A;PDE10A;CCKAR;GPR45;RUNX1;USH1C;AAK1;CD84;TP63;ICOSLG;CNTN1;ME1;ACSL6;SH2D1A;ORC5;DAPK1;KCNQ1;LHX2;TADA3;PROP1;GALR2;CYP4A11;ADAM7;KIR2DL4;NUP214;GAD2;HESX1;TNFRSF25;ALB;FCAR;WISP1;BAZ1B;HFE;MRE11A;LRIT1;CIZ1;SERPINB13;MYCN;B3GALNT1;PRKG1;MGC12488;KIR3DS1;FCGR2C;VCX2;PADI4;TRPM3;TYRO3;LOC100131298;PDE4A;KCNJ4;AKT2;NFIB;DPP4;HTR2C;SLCO1A2;DSCAM;ADRA1A;NKX3-1;GH2;DSTYK;IL5RA;BMP4;GRIA1;GNRHR;RTEL1;GUCY1B3;MAPRE2;BAI3;RAPSN;ATP2B2;CATR1;TRPC1;GPD2;HTR2A;ALDOAP2;DRD3;ERG;ESR1;FTH1P5;PRDX2;PTGDS;MOCS1;RPS6;TSSK1B;SORBS1;FCER1A;SP2;PNLIPRP2;MLL2;IGLJ3;CDK2;CREBBP;DCN;GYPA;PXN;AFF1;KCND3;TNIK;CACNA1I;MDM2;PCDHA5;CSF1;PDE4D;CYP3A7;CD28;FZR1;RGS11;IGH@;EPHB1;ITGB4;SERPINB4;PARD6B;MERTK;MYO1A;ZNF471;PLCB1;HLA-DPA1;RBM25;COL6A1;PEG10;PPAP2B;LPIN1;TMEM97;LIMCH1;EPB41L1;MYO1D;SULF1;CLIP3;MYO1B;ZNF292;FAM102A;CENPB;CD59;KDM4B;CEBPB;LCN2;DOCK9;ZHX3;SORL1;PTPRC;IGJ;PDCD4;WDFY3;AKT3;RHOBTB1;LHFPL2;PVR;SPARC;SMURF1;ELN;CRY2;TCF7L2;OBSL1;RBBP6;MEGF9;DDX52;DNMBP;CCDC69;SEC24A;DNAJC16;GPR116;SYDE1;FAM115A;APBB2;ANGPTL2;PRKCDBP;CHI3L2;MYH10;CYHR1;TSPYL5;OLFML2B;GPX7;LTBP4;CDKN1C;KIAA0556;ROBO1;C17orf108;ASTN1;TAF6L;PIBF1;LOC730101;CCDC85B;SARM1;CAMTA1;ZBTB7A;KIAA1462;ST3GAL6;YAP1;NFATC4;TMCC1;PTPRD;CHN2;TJP3;TBX2;HSPA6;PRSS3;MXRA8;KIAA0895;WNT5A;SPDEF;ZC3H3;FAM149B1;ITGAL;DOCK3;COPG2IT1;SNED1;COL2A1;CREB3L1;CLCN2;F2RL1;CES2;SLC16A3;G0S2;LIN37;ZNF688;PDZD8;APOC1;OSR2;ATP11A;SLIT1;RAC2;ARHGDIA;AQP5;COL9A2;NACAD;PHACTR1;IGHD;TTC30A;VDR;GPD1;BHLHB9;KRT81;ELOVL2;KANK3;LDB3;SOX2;PDK2;LAMP1;ATRNL1;HSF1;MFAP5;KSR1;MFNG;PTPRA;CFH;OLIG2;PRPH;PNPLA2;DCBLD2;SAMD14;DHRS7;C6orf108;THSD7A;RBFOX2;MYBL1;LRRC15;IGFBP7;CUX2;MAP3K9;EXPH5;KRT20;FAM169A;RPGRIP1L;MTSS1L;CTBP1;C19orf6;SPON1;FAM189A1;YIPF4;VGLL4;DHX34;GRIP1;TUBB2B;CD7;ATP10B;NCF1C;PARP2;MYBPC1;FUT3;MUC6;ZNF79;SPTB;PPBP;PDLIM4;CTDSPL;NUP88;LARP4B;XIST;DNAH17;KIAA0564;CYP3A5;MAN1A2;TRIP6;CADM4;FABP3;PSMB1;TOP3A;SYNM;GP2;ATPAF2;TSFM;ATXN7L1;DDC;SNTB2;TSSK2;ERN2;PPFIBP1;HNRPDL;UNC93A;SLC5A12;SFI1;CTRB2;TAT;ATP1A3;FBXL2;PIAS2;ELL2;RHOQ;CTSW;TFAP2B;ADAMTS2;LSAMP;GJA5;MYH6;TFF2;HIST1H2AM;ZBTB25;ARSF;SSTR3;INADL;CACNG2;NHLH2;HIST1H2BJ;ABO;OR1E1;KRTAP5-9;FOXC2;HES2;CEBPE;EPB41;CMA1;HIST1H1B;SPRR1A;PTTG2;GPR12;LILRP2;HIST1H4L;SMR3A;IFNA5;MAP1B;ACACB;GPR37;FGF12;UBE2D1;KLHL4;SNAPC5;KCNG1;SSTR2;IVL;GPR1;TSPAN2;PAK3;CYP11B1;GPR3;P2RY10;GYS2;EPX;CALCB;HIST1H2AK;HIST1H3J;DRD1	multicellular organismal process	2.62665e-37	RFC2;PAX8;ESRRA;GAS6;TRADD;FNTB;CAPNS1;GDI2;ARF3;TARDBP;STARD7;CTDNEP1;C22orf28;ABCF1;ILF2;SPAG7;ZNF259;C1D;HSP90AB1;CANX;SART3;SMNDC1;HNRNPM;ATP6V0B;USP22;HNRNPU;EIF3A;ACTN4;PRKAR1A;WDR1;AP2B1;MLEC;CSRP1;CALM3;MATR3;YWHAZ;HDLBP;MARCKSL1;GLUL;CALM1;PHB;CTSA;TOMM20;DNAJB1;CD81;UBE2L3;GRN;HMGB1;HSPA9;YWHAQ;DDX24;PPP2R1A;GSN;HK1;KDELR2;NPC2;LITAF;PRKCSH;GOT2;FKBP1A;ACADVL;SKP1;MAPRE1;ACTR1A;PTP4A1;SUMO3;TPP1;GNB1;NUMA1;SRSF2;CALU;NFE2L1;ARL6IP5;CTSD;MAT2A;LAMC1;SEPT2;STMN1;ODC1;ACO2;MCL1;LMAN2;CIRBP;CCT7;PAFAH1B1;LAMP2;HYOU1;ZNF207;PSMD2;SCD;MAP4;BCAP31;EPRS;PRDX6;PPP1CA;GNB2;NCOR1;CNOT1;DHCR24;RAB11A;PSAP;RNF114;STRAP;NOP56;DNAJA1;STAT1;SSR1;FKBP4;MGEA5;M6PR;CCT3;PPM1G;SRPR;PHC2;KDELR1;SLC3A2;RAB14;TMED10;CALR;RERE;SEC31A;GLUD1;MLF2;ARPC1A;CCND2;ATP6V0C;IMMT;SSRP1;RPL31;UBA1;PPIB;TSPAN3;PDHA1;CD59;PSME3;HIF1A;SNX17;IPO7;RBM4;CKAP4;PAICS;JUP;EIF1AX;YWHAH;TAF7;EIF5B;CD99;BLCAP;ADD3;HADH;ANP32A;RAB6A;PSMF1;HNRNPA0;GOLGB1;STOM;RCN1;CYC1;PSMC2;SF3B1;SMARCC1;NHP2L1;TM9SF2;SYNGR2;PIP4K2B;BCLAF1;SON;KPNA2;ATP6V1B2;SDHA;DAP;ARF4;USP9X;PFKL;CSE1L;TUFM;POLD2;PGRMC1;EIF5A;MGAT1;SRSF7;PJA2;SSB;EIF2S1;TIMP3;MBNL1;MFN2;NMT1;CSDA;IGFBP7;PUM1;ARHGDIA;ATP6V0E1;NUDC;TMX2;FBXO7;GNAI3;CHD4;LRPAP1;PITPNA;SEPW1;SLC7A5;AMD1;PSMD1;TNFAIP1;PPP1R7;CTBP2;RAD23B;SRRM1;ARIH2;PSMD13;ILK;BTG2;CAPZA2;ATP1B1;RAF1;OTUB1;SREBF2;PSMC4;SYPL1;COPE;TXNRD1;PSMC3;NUDCD3;RALY;RAB5B;ADRM1;OGDH;APEH;MKRN1;TOP2A;PRNP;ANXA4;EIF4A3;SEPT11;ENO2;STK25;IFITM2;PSMA2;SMARCC2;EBNA1BP2;CCT6A;ETS2;STAT6;ARHGEF12;VAMP3;SCP2;ENC1;SNRPC;UBE2D2;GRHPR;FLOT2;BAZ2A;CST3;TMEM109;IVNS1ABP;OAZ2;ZFP36L2;CUL3;PLEC;HNRNPF;UBAP2L;TPD52L2;CRTAP;CACYBP;NBR1;PSMD3;TRAP1;IGF2R;RBM5;PHGDH;TRAM1;PSMB3;ADRBK1;PSMB2;COPS6;PLEKHB2;LRP10;NAP1L4;GSS;SOX4;BAP1;WDR77;CUL4A;CAT;TTC1;EIF4E;DDX23;ATP6AP2;TIA1;RHEB;NPEPPS;BUB3;RUVBL2;MAPKAPK2;SHC1;MARS;RRM1;DKC1;PYGB;QSOX1;SUPT4H1;RCN2;PPIF;AHSA1;PUM2;PRCP;USP7;GRSF1;TSN;PFDN1;IDH3B;AAMP;TOMM70A;G3BP1;SRM;NCBP2;CBX1;UBE2N;ARF5;EIF4A1;CTNNB1;UBL3;DUSP3;FHL1;ZNHIT1;SAR1A;PABPN1;KDM5B;LAMP1;GYG1;MCM3;RAE1;CLIC4;SORD;FSCN1;SAMM50;DCTD;ETF1;GLB1;NME1;FAT1;TMX4;SEC23B;SFPQ;NISCH;PPP4R1;ZC3H15;INPPL1;OAT;PPP1R12A;PWP1;ICMT;GPAA1;MBTPS1;SND1;RRAGA;IER3;CYB5B;FXR1;BST2;IFNGR2;KDM3B;TSTA3;UBE2L6;ARL1;SMC4;USP14;GYS1;AKAP1;C3orf37;TOX4;API5;TPD52;SIGMAR1;DNMT1;PPP1R10;PSMD7;PEX19;NIPSNAP1;MYBL2;RANBP2;TUBG1;SNX1;GALNT1;CDC123;ELAVL1;KIAA0100;CLCN3;MARCH6;SGK1;NDUFS3;SRSF1;TWF1;SAFB;JOSD1;MCM5;RPA2;TBCD;WSB2;TMEM106C;HEXA;CLINT1;SCAMP3;ADNP;NCAPD2;KIAA0494;AIP;RELA;DDX42;SMG7;VARS;MYOF;OSBP;SLC29A1;TBCB;PRKAG1;TBC1D5;UBE3C;LPCAT1;TIMM17A;RNF14;SCCPDH;SMARCD2;FAM127A;NET1;USO1;PRKAB1;SUPT7L;HSPB1;RYBP;CAPG;CDC25B;ATMIN;LRRFIP1;FAM32A;GDI1;NR3C1;TBL1X;TOMM34;ABCE1;PON2;ARIH1;B4GALT1;DCAF11;IL13RA1;FAM3C;ARAF;PSRC1;YY1;DVL3;RPS4Y1;GSPT1;COASY;SEC63;CD55;PKP4;LRRC41;CHMP1A;EIF4G3;DNPEP;CDK2AP1;CPD;HEXB;CCT2;CAPZB;ALCAM;CIB1;PPP1R12B;RNF41;SETX;PGM1;NASP;ATP6V1A;CLIP1;MYO10;KIAA0141;PPP5C;RSU1;KIAA0196;MED13;CREBL2;KIF5B;SPEN;ST6GAL1;NDUFA6;ACAA2;TWF2;ZNF410;EXT2;MEST;EPHX1;LANCL1;ASNA1;ACAA1;TMEM184B;BCKDK;MAN2A2;RB1CC1;KDM5A;FIBP;HARS;SMS;CBX6;ZMYM4;ALDH3A2;KPNA1;CTR9;SEL1L;PPFIA1;IDH3A;SDC4;HNRNPL;TRAK1;SEC14L1;TJP2;CTSL1;SLC39A6;ARL2BP;BIRC5;TSPO;NUP153;PRMT2;DGCR2;RALB;BRD4;SPG7;GOLGA3;PEPD;ARFIP2;SLC4A2;SNX2;NOC2L;DPF2;ARHGAP1;CPNE3;PLIN3;ABL1;TRAK2;PRPF4B;KIAA0317;ACTR1B;ZMYND11;AIMP2;AKR7A2;COPS8;LY6E;IFRD1;PYCR1;UBAC1;USF2;TUBB3;NUP214;CELF2;FARSA;PKN1;CNOT8;MMS19;AASDHPPT;VEZF1;CHPF;ERCC3;BLMH;KIAA0247;KAT2A;KIF22;NUP133;PPP2R5A;NUP93;CSTF1;GAS7;LIMK2;TMED5;MTMR3;SRPK1;BLVRB;AMFR;VASP;ARL4C;ARFGAP3;PES1;CUL4B;NFYC;FADS2;DES;STT3A;CRK;BRD8;SLC16A1;PLK1;CDK4;DCAF8;PRPF3;CD2BP2;N4BP2L2;STXBP1;VPS72;CYB5R1;TOMM40;BMI1;FBXO28;SPTLC1;GAK;HSD17B10;CDKN1A;PDAP1;LYPLA2;STAG1;RER1;SMARCA5;FNDC3A;FEZ2;TAP1;SREBF1;MTHFD1;PPP2R2A;UBE4B;SENP6;GTF3C1;GGPS1;ACBD3;PKD1;CSK;UNG;BCKDHA;UBE2B;PMF1;NR4A1;COX5B;FABP5;UBE2K;TOR1A;ITGAV;PSMD12;GTF2F1;SNX19;MAML1;SEC24C;UNC119B;CUX1;TRAM2;CBFB;RAB3GAP2;LEPROT;NKTR;ADAM9;GNPDA1;TCOF1;KIAA0430;BAG1;HTT;PISD;ABCF3;NSF;NUTF2;AP3S2;SRF;CARS;TIAL1;PRPF31;HSPBP1;DNAJC7;KEAP1;YIF1A;KDSR;DHX9;BRP44;PLSCR1;MYC;SLC35B1;NOTCH2;ERLIN1;DECR1;CTSK;ZER1;GTF2H1;HDAC5;PPP3CA;LPIN2;EIF2B2;DDX46;PAPD7;COPS2;CTNNAL1;CPSF6;MPI;TMEM147;TUBGCP2;TRIB2;RANBP1;AFG3L2;PPIE;TBCC;EDC4;MAPRE2;TNFAIP2;ATG5;PPP2R5D;DLG1;BCL7B;MLXIP;MLH1;CTCF;PITPNB;SMAD4;PRPSAP1;MAPK14;IRF1;DHFR;HMGCR;AIMP1;GMFB;PRKCD;VAMP8;ARHGEF7;VAPB;MCRS1;HSPA13;TNKS;SVIL;MARK3;DLGAP4;DDX19A;FOXM1;NFX1;PDK2;BLOC1S1;GDE1;LEPROTL1;IRF6;NRIP1;HTATSF1;ADAM10;TLK1;NDST1;EPS8;MED14;MECP2;IRF3;EAPP;CABIN1;LYN;SERPINE1;APPBP2;POLR2K;RNF103;ARL3;TRRAP;TNFAIP3;MEN1;NRAS;KIAA0195;LPGAT1;MARCH7;MANF;SERTAD2;PEX11B;PSMB10;ITPR2;WIPF1;PDXK;FASTK;RASA1;GTF2E2;USP4;RBM15B;SNRPD1;STK17A;OXSR1;NUDT21;TMEM63A;TRIM26;TOB1;UMPS;HIST2H2BE;BET1;KIAA0391;CAD;PTPN1;CDC16;TES;GFPT1;POLR2A;LIG1;PDCD4;LSM4;PHKB;PRKACB;SLC20A2;USP8;WRB;TFIP11;R3HDM1;COBRA1;RFXANK;ROCK2;CASP3;STIM1;CCNG2;HMGCL;SFSWAP;DNTTIP2;SHOC2;ZMYM2;UBE2S;INPP5K;NNT;STK39;MAPKAPK3;PLCG1;PPP6R2;INPP1;TRIOBP;SEC24B;CLPP;DHPS;ABCC1;DBN1;STAMBP;TARBP1;HEXIM1;SS18;TCEB3;LPP;SLC25A4;SLC37A4;GCC2;TXNL4A;TRAFD1;FUCA1;NDUFB7;TAF15;OGFR;DNAJB9;PIGC;PCK2;GRK6;ABCD3;AAGAB;RYK;U2AF1;FAH;SP100;POP4;CDC20;ATP6V1C1;PBX2;CD93;CYTH1;PPP2R1B;MAP7;NIT1;CDC23;UNC13B;SIRPA;SRSF3;E2F1;CTSS;LSM5;NBN;WFS1;CD97;ARHGEF11;FAM20B;GCLC;PLAGL2;PIN1;PHF1;SUCLA2;YES1;ZMPSTE24;WNK1;ETFB;NAGA;FPGS;BTBD3;CRYZ;STK38;UBE2C;ARFGEF1;PTPN9;MUT;KIF13B;RFX5;DYRK2;MPP1;RHOBTB3;CREBZF;SIAH1;HLTF;BAG5;ILVBL;POLD4;MEF2D;LTBR;INPP5A;TXNDC9;STAT5A;SSX2IP;RABGAP1L;SLPI;RNASEH2A;NOP16;C5orf15;NAA10;ZBTB5;CYBA;PTPRN2;UROS;FH;NDUFS1;HMBS;ZBED1;CHSY1;NINJ1;TIMELESS;STK10;TTC37;TP53BP1;BAHD1;TCTA;ARHGEF1;PRDM2;MDC1;PPM1F;FOXK2;PDHX;KLHL21;COG2;SMAD2;CUL2;BAZ2B;CTNNBIP1;BMS1;TGFB1;KIF2A;HTRA2;SDF2;FUBP1;TIMM44;MAD2L1BP;MTIF2;RAPGEF2;CDYL;MGAT2;PRPF19;UBE2M;PTK2B;WHSC2;SSSCA1;FECH;PAN2;PCSK7;TP53BP2;SLC11A2;IMPA2;RB1;TBP;RABAC1;WTAP;BCL6;AP3B1;TRIM14;RABEPK;MRPL40;SETDB1;AKAP11;GLS;RNF8;KATNB1;SLC33A1;CFDP1;ATF6B;RRP8;FXR2;C16orf62;ARFRP1;TFAM;GALT;SRPK2;RASSF2;NDUFS8;NUP98;ABCC4;C1orf123;CDK9;MTRR;KRR1;MTFR1;RFC5;MTMR2;CDK1;MAPK9;APRT;TLE1;RFK;TSPAN31;PAFAH1B3;CLK2;ATXN1;THOP1;LGALS9;NOTCH3;UVRAG;PDLIM5;PEX5;NPRL2;ZNF24;EZH1;PPIP5K2;HDDC2;FAM50A;ARHGEF9;DRG2;DTYMK;UNC119;TUSC2;IRF2;LMNB1;DFFA;EDEM1;SAFB2;HS2ST1;RNF44;CNOT4;VPS11;LMAN1;JARID2;AP1S2;DYNLT3;F13A1;HPS1;ARF6;GTPBP6;PSD4;SH2B3;ADNP2;IDE;INPP5D;KIFAP3;DHX8;SLC25A12;CEBPZ;TIMM17B;UGDH;MTF2;ETV5;AP1G1;ORC4;CAPN7;EZH2;MYCBP;ATG13;DUSP14;TPP2;CDC40;RPS6KA1;SRSF5;GOLGA1;DGKA;TBC1D4;ARRB2;CTBP1;PRPS2;KCNAB2;AP3M2;LMNA;LZTR1;MMD;PDCD6;CCNA2;MLL4;FAM8A1;POLD1;ASF1A;C1orf9;ARHGAP32;TMPO;RPP30;TMEM11;STC2;EML3;CTDSP2;OCRL;TERF1;CBY1;LDB1;B3GAT3;ATOX1;STX7;VPS16;PSEN1;EIF3B;MRPL19;MPV17;PMM1;CDK10;SLCO2B1;IQGAP2;OTUD4;FAM178A;ARMC8;SIVA1;ELF4;CEP57;LRRC14;MED1;GCDH;BPGM;TRAPPC3;SPG11;MAP3K3;PMVK;MTX2;UPF2;ZNF318;MPST;APC;STX4;CUL5;CIAO1;PRPSAP2;CAMLG;KLF9;STAM;ALG8;IPO13;CD4;LPL;FAM189B;COX11;MAP4K5;PCBD1;CUL7;FCGR2A;FEZ1;MNAT1;AGL;TRIM38;OFD1;TAF6;RABGGTA;CSNK2A2;BCAT2;GTF2H4;SLC7A6;RAB4A;UNC50;ARL4D;TFDP2;CSF3R;CD2AP;WBP4;FAM193A;ZBTB17;ZEB2;ZNF516;SRP54;NDUFS6;ALDH5A1;TERF2;BYSL;UTP14C;SULT1A1;POLB;ELK1;FCHSD2;PNO1;AKAP17A;IGF1R;DSCR3;MON1B;FDX1;TATDN2;COIL;CTSF;PCNT;POLR2D;MAN2C1;DGAT1;HELZ;GNS;TARBP2;PRKAR2B;IVD;BCL2;MPG;DHX16;TRMT1;TTLL4;ZNF263;PDE4B;PHKG2;ITPR1;HIBCH;KIAA0020;PNPLA6;ERCC1;ITPKB;GADD45A;SKIV2L;TRIP4;DEXI;FOXJ2;PPRC1;C5orf22;ZNF217;ADCY7;TDG;HMGB3;HCCS;TCF4;BUB1B;ARHGEF17;SLA;DLGAP5;GCA;BLVRA;MTR;SLC25A13;GPKOW;RPS6KB2;MANBA;POLRMT;DDX28;HRSP12;CD302;MRPS14;FANCA;DNAJB4;NQO2;DGUOK;IGF2BP3;HBEGF;ELF2;BRD3;ELP4;SNRPF;TGOLN2;MAP3K5;RPS6KA3;KAT2B;AKAP8;GAB2;WDR47;VRK1;PDIA5;COX10;ADARB1;NLE1;VCAM1;USP46;SENP3;MMP11;COX17;IRF9;RAB11FIP2;RAB21;TAF9;LYRM1;CRCP;PARN;IQSEC1;SLC9A6;NDST2;PCDH1;TCEA2;CYBB;GCLM;NFKBIE;MRPL12;ACVR1;TAF1C;INTS9;BTN2A1;CSTF3;MPO;CLCN6;MORC2;E2F6;ZBTB40;HSPB11;USP20;PPM1A;CDC6;PEX3;HDHD1;CHAF1A;NUBP1;CASP9;ZNF212;FZD6;KDM6A;C21orf2;GNB5;SNAPC3;NUPL2;KRAS;SPRY2;LCMT2;SH3YL1;PURA;WWP2;OSGIN2;METTL1;RABGAP1;TRIP13;ETHE1;CEBPA;RNF144A;QPRT;PLCB2;PHACTR2;PTEN;CTAGE5;MVK;IRF8;ME1;PRKX;CHST10;SUOX;TOPORS;FRY;ENTPD4;TPST2;TOE1;NRGN;PBX3;CLN5;PRAME;SLC5A6;P2RX4;MAP3K4;STK19;PDE6D;AURKA;CCNH;TSC22D2;MTM1;NFYA;HNMT;PREP;CD48;LIG3;NDUFAF1;RFC3;RRP9;COL7A1;GPR137B;MZF1;TPST1;TFDP1;GSTM4;MFNG;SIK3;SIPA1;MGST2;CPOX;MYL6B;ZNF593;KLHL20;RBM14;ADRBK2;PPID;RARG;CHKB;RUNX3;SLC31A2;RNGTT;ACOT8;RAB32;ZC3H14;GLIPR1;HDAC4;STAU2;PPIH;CHKA;ZNF195;FLI1;C6orf108;SMC2;ACOX3;DBF4;RPP14;DCTN3;CDK5;LMO2;CEP164;CDK2;VDR;CHD1;GPSM3;PIM2;SKI;EBAG9;PSMB9;FARS2;SYNGR1;ZNF518A;STK11;PIK3C3;SRSF10;KBTBD11;MIPEP;CD151;CREB1;GOLIM4;MT1X;ZNF202;TMC6;MRPS12;AGA;CCDC94;TRIM16;SEC23A;RASSF1;AK4;MED7;S100P;POT1;FLRT2;SKAP2;REEP1;GTF3C2;SP2;PIK3CA;CLP1;KHSRP;CLSTN3;VPRBP;LRP3;NAT9;DGCR14;GOLGA2;MRP63;CAMK1;SLC43A1;RHBDD3;SLC12A2;TTF2;APEX2;GALC;GSTM2;MKLN1;ARHGAP4;TMED2;SPATA2;NUPL1;PLEKHO2;KIF11;ALOX5;PDCL;ZNF84;RAD1;ZNF592;ZNF142;RABIF;OSTF1;C9orf16;PIK3C2B;TOM1L1;CD44;ARHGAP11A;BID;C15orf39;STRN3;ADCY9;AGTPBP1;SAMHD1;HIRIP3;PPP3R1;CDC7;ELMO1;DPH2;ATXN7;BRD1;ZNF140;HPS5;IKBKE;GSTM1;INPP4A;PPP1R3D;DZIP1;RAD54L;LSM7;ACOT13;PPM1D;ATG14;PIN4;CLUAP1;PPIP5K1;KLK3;SLC25A14;SLC7A7;SMCR7L;MRPL28;N4BP1;CDK14;ASL;CCDC85B;PLCG2;GABPB1;VCAN;NR4A2;ATP7B;PARVB;GOSR1;RPS6KA4;RPS6KA5;NEK4;ADA;SPOP;NEK2;ENOX2;DPYD;HOMER3;TROAP;NRF1;TFAP2A;TRA2A;GFER;RNF24;SRD5A1;TMEM186;STX8;CDC42EP1;INPP5E;WIPI2;PANX1;CCDC6;SLC29A2;NCK1;WDHD1;PDE4A;KRIT1;CENPC1;PDS5B;PARP2;NUDT1;TAP2;TTF1;CHAF1B;PPOX;NR2C1;DUSP2;PRR3;MYB;ZBED4;TRIM21;H1FX;HLA-F;TMEM5;CLPX;ZW10;MAPK10;ESPL1;BTN3A3;TTK;NAV3;ENDOG;RAD9A;CDK8;POLA1;MTMR9;MLH3;POP5;PRKAR2A;ZBTB11;TCFL5;PTPN7;ORC2;TYMP;APAF1;NAIP;NME3;PHF16;GCHFR;TLE4;PEX1;MGMT;HUS1;PLK4;ZFYVE9;PTGER4;SAP30;ATG4B;RPS6KA2;TLR2;CTNS;SLC10A3;CARD8;ORC5;PLK3;PTPRCAP;CENPA;MAFG;AMMECR1;DDX10;GIT2;TRAPPC6A;CDK5R1;ATF5;DOCK4;NKRF;GNL3L;HAGH;ARL4A;FOXN3;RAD51;ZBTB48;MAP3K8;CTDP1;IFT27;IKZF1;GNE;CENPE;KIT;AUH;PRIM1;NEB;ITGAE;PARG;ARID4A;IL1B;ING3;XRCC4;PIGF;AOX1;ORC1;NCAPH2;RWDD3;NAGPA;RECQL;PEX12;SLC26A2;TMPRSS2;MAN2A1;RBM19;FPR1;VRK2;PTGS1;NPM3;CLEC11A;NUFIP1;FPGT;NCAN;MFSD7;NCF4;CSF2RB;ERCC8;GCAT;RBBP5;CLTB;ADAM8;ZNF193;ZNF324;SMAD5;RP2;MAP3K14;PSPH;AP1S1;NMB;RELB;ALDH1L1;ACVR1B;ACAP1;STK17B;RNF2;TIMM8A;GALK2;DEPDC5;IL1RAP;COCH;EPM2A;KIF20B;TRMT2B;SCO2;PEX13;DOPEY2;CEP290;PER2;ZBTB39;AMPH;BCL10;CD3EAP;PITRM1;LRP8;FKTN;URB2;HNRNPA2B1;RBL1;BTN2A2;SNRNP35;FGL1;FBXO46;SLC15A2;EIF2S3;MTF1;RAMP3;SNX4;RCE1;SRP19;STIL;ZBTB24;GNA15;GGCX;GAMT;USP13;SH2B2;CHEK1;SMAD3;AGPS;RECK;MLLT10;STK4;ACAT1;ATXN3;DAG1;FES;PEX7;TBKBP1;AAK1;H2AFX;ZNF211;SAC3D1;PIGB;C6orf106;RAB35;CASP10;CRLF3;PLAU;TESK2;CRYM;BTK;GCNT1;AIFM1;CIZ1;WDR76;EXOG;KATNA1;GEMIN4;ETFDH;CORO2A;HSPA4L;TYK2;BRE;TRAF6;RPP38;CHST1;LIPT1;ALG13;FGFR1OP;ZNF652;SMURF2;TRAIP;HOXB5;SCYL3;PRRG1;ALKBH1;SMPD2;KIAA0586;PIP5K1B;ALDH3B1;RAD52;CTSG;SNAPC4;HDAC9;FLAD1;WRN;LY75;XPA;DLEU1;UBFD1;CD38;ATP6V0A2;ANKRD26;TRPM2;SLC25A40;DIAPH2;TEP1;ZNF107;RBM42;DTNA;STAC;OGG1;DUS4L;DDX18;GSR;FAM50B;C16orf7;ZC3H11A;WASL;POLG2;TMED9;HMGCS1;BZRAP1;JAK2;NME6;ZNF197;ARID3A;PTPN11;PIGL;RET;ZNF74;ITGA4;ADORA2B;NOLC1;SLC22A4;MICA;POLE2;ZNF264;VNN2;ZNF443;GPA33;GTF2E1;PPM1E;VIPR2;LRIG2;PSMC3IP;PSIP1;PAK2;DNAJA3;FASTKD2;SFTPC;IQCB1;AK2;GPR64;CEP135;CASP1;FOXJ3;CCDC22;TNFAIP6;USP5;REL;CCBL1;RAB33A;RNH1;ZNF510;DICER1;PPIL2;WT1;COLQ;CSNK2A1;SLC24A1;CTH;LRRC37A3;ZNF35;ECM2;GINS1;AFF2;SRSF6;PI4KB;SCML2;AGAP2;PTX3;ADRB2;PPP6C;ZNF222;ZNF134;HERC3;ZNF623;HOXC4;MPHOSPH9;CD180;WNT10B;VAV1;B4GALT6;LIG4;ZNF136;MICB;AVPR1A;EGF;MATK;P2RY2;NUDT4;TRDMT1;CDH15;GALNS;ELAVL3;IDS;PDK3;KIF14;PIK3CG;G3BP2;NPFF;FGF9;USP6;TBC1D9B;S1PR4;COMMD4;TBCCD1;NDRG2;METTL13;AKR7A3;NOVA2;NAPA;FHIT;HINFP;SMARCA2;NUP155;PHF20;MAP4K4;ZNF673;CCT6B;RAG1;AP3D1;MED22;C2orf27A;TAF1A;PTGER2;HAL;C20orf3;FLT3;CPSF4;KAT5;TFEC;LPAR2;ECE2;TNFRSF8;JRKL;HOXC5;GPRIN2;SPAG9;DFFB;FCER2;MPPE1;ITGA10;SLC35A3;UPK3A;PTH2R;FGF4;POU2F1;HNRNPA3P1;ACYP2;TBX19;RNF40;HDAC6;MAP3K7;MIOS;STARD8;SLK;PDIA2;GNG7;TNFSF9;CLDN11;ELK4;GLE1;ZNF124;ZNF141;POU4F1;RUSC1;HIST1H4E;WT1-AS;UPF3A;LPAR4;CCNT1;NFRKB;HSPH1;CCR2;SCN4A;ATP5S;PLAGL1;KRT10;SLC30A3;CDKN2A;ACO1;NLRP3;ASS1;MED6;SLC25A11;ZFP30;MFN1;VAMP1;PIK3R2;NIPBL;TNF;MBTD1;ZNF667;SULT1A2;HNRNPH3;GGT1;CDK6;DLX2;GLMN;CRTC1;AKT1;HMMR;BPTF;ZZEF1;TNIP1;TERT;KCNA3;KCNA4;SLC28A2;UBN1;RBMS1;ACSL1;FLJ14107;NOS1;CDK13	nitrogen compound metabolic process	4.4377e-45	DDX3X;PEX7;CALU;ATP9B;TPST1;PHACTR2;KHDRBS3;SEC24D;SEC31A;ABL1;ANXA1;HMGN1;CALB1;P4HB;GSTP1;SPARC;COL11A1;PDIA4;GTF2F2;COL5A1;FLNA;PPIB;EIF4B;DGKA;PRKCH;TNC;DDX6;CCND2;CCND3;KIF5B;MYH9;COPB2;SOAT1;CDKN2B;RANBP1;IQGAP1;TRAPPC10;LMAN1;GSK3A;SERPINH1;COPB1;COPA;SUB1;PMS2;HSPA2;CDH11;MYL6;SNAP25;DSTN;RAP1B;RPL37;AP1S1;RAB1A;SERF2;HDLBP;NUCB1;AKAP12;TLE1;PTK2;GFPT1;CKAP4;GOLGA2;PAPPA;PDCL;ILK;FHL3;CLINT1;PPA1;TGFBI;NAB2;IGFBP7;MAP7D1;CHD9;MEST;TJAP1;MEX3C;CPZ;CRELD2;SND1;GALNT10;PHLDB1;SPATS2;PLD3;FAM114A1;MICALL1;ARFGAP1;UXS1;MCFD2;LPIN2;WASF1;TAF15;NEO1;YIPF5;PPP1R14B;OPTN;NRBF2;TPPP3;YIPF3;TWSG1;TMEM165;TM9SF3;POLR3E;FKBP14;THUMPD1;BET1L;RRBP1;NYNRIN;GMPR2;B4GALT7;CORO1C;FOXJ3;BAIAP2;NUDC;TMED7;SH3BP1;USP16;PCLO	endoplasmic reticulum to Golgi vesicle-mediated transport	6.21669e-06	CCDC69;ARVCF;NDUFS8;E2F3;SCD;ABLIM1;TP53I11;UQCRQ;CLGN;CEP290;SLC31A1;NDUFS4;ADCY6;NDUFA2;TIMM8A;PPP1R12B;OPA1;SLC16A7;OBSL1;SS18L1;NDUFS7;NDUFS2;MTX2;NEBL;SORBS2;MFN2;NDUFA7;MLYCD;CRYAB;ORM1;ATP1A1;SLC25A5;FH;COX8A;DMD;SLC25A4;COX4I1;ATP1A3;JUP;GOT1;TNNI1;HK1;S1PR1;SDHB;SCP2;PLN;AK4;TMOD1;ALDH4A1;SDHA;PRKAR2B;SLC8A1;ACSL1;GPC1;SPR;ACTN2;ADD2;BSG;PGM1;MPV17;SLC19A1;CRAT;GATA4;TNNT2;UQCRFS1;PRIM1;CLK1;SLC26A2;ALDH3A2;ALDH5A1;ZNF132;CRIP2;NKX2-5;ITGA8;EMP2;TNNC1;CXADR;SIRPA;CYCS;MPP1;TFAM;SPTBN1;ANK2;MEF2A;SLC25A11;RNASEL;MEF2C;CACNB2;EHHADH;SCRN3;ST3GAL1;KCNH2;SNTA1;PPP1R1A;SPTAN1;MPP2;ENDOG;GAS6;LARS2;ARHGEF6;PDK1;PDK3;NDUFA5;RTN1;CYP51A1;AOC3;IMMT;MYLK3;SLC27A3;OBSCN;THOC7;ACAD10;DUS1L;ARMCX6;ERMP1;PDSS2;SUGP2;STAG2;JPH3;AKAP1;DPF3;FAM162A;SLC47A1;SLC9A7;PKP4;TBX5;PKP2;MACROD1;SLC25A21;JPH2;TARS2;CCDC106;SLC26A6;MIS12;FN3K;OPA3;PTGES2;REEP1;SYNPO2L;CAB39L;POPDC2;MYOZ2;RTN4;MRPL17;HOMER2;AURKAIP1;GFOD1;CACNA2D2;CISD1;CLIC5;COQ3;NDUFAF4;ZNF219;CTNNA3;KIDINS220;TPX2;CAMK2A;PLEKHA6;EPB41L3;FRMD4B;SLC27A6;MRPS17;ARL2BP;HCN4;DAAM1;AFG3L2;TIMM9;SOX21;SLC4A7;FAM169A	muscle cell development	2.78531e-09	PGM1 iCardiomyocytes Proteomics	antibiotic	beta-lactam antibiotic	NA
mebendazole	-4.10922				SLC15A2;FAT1;TJP1;ZEB2;FZD6;GFI1;LAPTM4B;SNTB1;GPM6B;CA2;NIPAL3;BCL11A;SYNM;ZNF682;IMPACT;CHST12;NAP1L2;PSTPIP2;STAP1;CD24;NEFH;PAPSS2;VDR;PRKD3;MAN1A1;SHOX2;SORT1;PDE4DIP;FAM13A;ARMCX1;HERC6;SASH1;RNF130;LPAR6	regulation of branching morphogenesis of a nerve	0.63799546698471	NEDD9;LOXL2;ST8SIA5;ISG20;GSN;MECP2;RAPGEF2;SOCS2;RBMS1;TPM2;FILIP1L;VDR;CARD8;IL1B;QPCT;ISG15;CD38;IL18RAP;HLA-B;TGFBR2;SERPINB9;CLEC2B;OLFML2A;SASH1;TRANK1;MT1F;PDE4DIP;ITM2B;DNMT3A;LPAR6;LGI2;COLEC11;FAM46C;MCTP2;DNAJB9;CDH15;GPX7;BHLHB9;SYNM;JRK;TMEM2;TRIM2;PAPSS2;C10orf10;NPY2R;TGFB1I1;RALGPS2;LRRC3	positive regulation of epithelial to mesenchymal transition	0.391986540890621				WARS;LITAF;ATF4;HLA-E;RPL31;SERP1;EIF2S1;BHLHE40;GNAI3;ILK;ETS2;JUN;TGFBI;ZFP36;UBL3;IER3;ACSL3;EGR1;MTHFD2;SCCPDH;EIF1;IER2;RIOK3;CLK3;IFRD1;NEDD9;TRIB1;SIPA1L1;C14orf2;ACBD3;BAG1;SRF;CARS;GTF2H1;ATG5;HMGCR;ICAM1;ATF3;SNRPD1;TES;IFNGR1;DDIT4;LSM5;FHL2;LOXL2;MYO1E;GPRC5A;ATXN1;GOLGA1;KIF3C;STC2;TERF2;MBNL2;JUND;DUSP4;CKS2;PMAIP1;RASSF1;EML2;CXCL1;ST6GALNAC2;MMP19;IDI1;SHB;DDX10;ASNS;MAFF;AREG;RASGRP1;TUFT1;HMGCS1;ST8SIA5;PTK6;HINFP;LIPC;ZNF117;CMKLR1;ZNF711;ID3;ESRRG;EPPK1;CTNND1;LRP8;OR2F1;EIF5;EIF2S2;KLF6;ATP2B1;ITGA7;SLC7A11;CFLAR;CLK4;PML;SAT1;PLAUR;PSME4;LPIN1;SLC7A1;PDLIM5;CEBPB;C16orf45;KIAA1199;TLK2;HEG1;ZNF473;PPM1B;TMEM158;SPDEF;C12orf29;RSL1D1;RBMX;TAX1BP1;ERBB4;TSFM;HIST1H2BO;WDR43;CAT;ZYX;NCLN;SYNCRIP;CCNB1IP1;PHLDA1;TRIB3;POLR1D;PRKRIP1;USP16;DUSP12;IER5;AVPI1;HJURP;UPF3B;REXO4;TNFRSF21;USE1;C3orf52;OSGIN1;CLEC4E;TTLL7;KLHL29;GTPBP2;C19orf42;ISG20;NOL3;UBA7;CCL5;MMP14;EEF2;ACTN4;PRKAR1A;WDR1;LASP1;CSRP1;CAP1;NDRG1;YWHAZ;GABARAP;S100A11;LAPTM4A;UBE2L3;PTTG1IP;GSN;HK1;KDELR2;RPL13A;ACTR1A;PTP4A1;GPX1;TPP1;FTH1;CAPN1;LAMC1;BZW1;ANXA5;PEA15;IQGAP1;MCL1;TMBIM6;PAFAH1B1;CTSB;TMEM66;FLNA;PSAP;S100A10;EPAS1;RHOC;TACC1;SRPR;PHC2;BTG1;DCTN2;HSBP1;SDCBP;HIF1A;CKAP4;TXNIP;ANXA1;DSTN;ADD3;RAB6A;GOLGB1;CTTN;USP9X;LGALS1;THBS1;ITGB5;PJA2;PLP2;NFE2L2;TIMP3;CHD4;PITPNA;CSTB;TNFAIP1;LGMN;BTG2;ATP1B1;CDIPT;MKRN1;SEC11A;TOP2A;WSB1;PRNP;MYL12A;SMARCC2;EMP1;STAT6;ARHGEF12;ENC1;BAZ2A;COPB1;IVNS1ABP;PLEC;TPD52L2;NBR1;TRAM1;LRP10;IFI30;VIM;TIA1;NPEPPS;MAPKAPK2;GSTO1;SQSTM1;JUNB;QSOX1;SUPT4H1;PPIF;PRCP;NFKBIA;CTNNB1;SAR1A;TRIP12;ACTG1;CLIC4;CLSTN1;ID2;ANXA2;PPP4R1;INPPL1;PPP1R12A;ICMT;INSIG1;IFNGR2;KDM3B;JAK1;PACSIN2;SMC4;TIMP1;C3orf37;SRRT;DLG5;PNP;CCND3;MYBL2;LAPTM5;EIF1B;SGK1;CD14;JOSD1;TSG101;WSB2;NCAPD2;KIAA0494;RNF13;LBR;VPS26A;SH3BP5;RYBP;CAPG;NR3C1;TBL1X;PPP2R5C;B4GALT1;RRM2;PSRC1;UBE2A;DVL3;SLC20A1;CD55;CPD;HEXB;SETX;CLIP1;KIAA0141;MED13;CREBL2;KIF5B;DYNLT1;PTPN12;TMEM184B;BCKDK;MAN2A2;ZMYM4;PPFIA1;SDC4;BIRC2;SEC14L1;BIRC5;PRMT2;RALB;IGBP1;SLC4A2;KIAA0317;NUP214;VEZF1;KIAA0247;PTBP1;GAS7;LIMK2;MTMR3;VASP;ARL4C;CUL4B;BRD8;PLK1;DNM2;CD2BP2;CYB5R1;GAK;CDKN1A;TACC2;STAG1;CTSH;FEZ2;TAP1;GGPS1;UBE2B;PMF1;TK1;NR4A1;ITGAV;MAML1;UNC119B;CBFB;LEPROT;KIAA0430;RGS2;BASP1;KLF10;NSF;PLSCR1;PPP3CB;CYP1B1;DECR1;RXRA;CTSK;HDAC5;LPIN2;PFKFB3;PAPD7;TUBGCP2;TRIB2;ATG9A;SLC2A3;TNFAIP2;PRKCD;SYF2;TNKS;DLGAP4;FOXM1;RANBP9;LEPROTL1;NDST1;MED14;MECP2;IRF3;LYN;SERPINE1;TNFAIP3;KIAA0195;LPGAT1;WIPF1;EFNB2;MAP2K1;RASA1;NPC1;USP4;AXL;TRIM26;BET1;GBP2;ACP2;CCNG2;ZMYM2;UBE2S;INPP5K;INPP1;TRIOBP;PRKACA;ITGB2;SS18;AHR;LPP;GCC2;SLC16A3;IL8;DENND4B;SP100;DNAJB12;PBX2;CYTH1;SIRPA;CD97;PHF1;YES1;IL1R1;HCLS1;PTPN9;KIF13B;CREBZF;POLD4;LTBR;IMPA1;NINJ1;STK10;PRDM2;BAZ2B;TGFB1;RAPGEF2;CSF1R;RB1;BCL6;SPAG5;RASSF2;CDK9;ST3GAL5;IL4R;UPP1;TLN1;DCTN6;IRF2;PHF21A;EDEM1;GBE1;VPS11;JARID2;AP1S2;DMTF1;DYNLT3;STXBP3;TGIF1;SH2B3;PPP2R5E;ETV5;PSD3;EZH2;ATG13;PDLIM7;SOCS2;RPS6KA1;DGKA;ARRB2;DDB2;LMNA;MMD;CD53;FAM8A1;TMPO;CTDSP2;TERF1;PSEN1;CEP57;ABCA1;TNFRSF1B;MAP3K3;STX4;STAM;FCGR2A;FEZ1;FANCG;TRIM38;TAF6;RABGGTA;NFIL3;CSNK2A2;TFDP2;DYNC1LI2;WBP4;UTP14C;TATDN2;MAP3K11;XRCC1;PCNT;HELZ;MPG;FMR1;E2F3;PDE4B;ERCC1;ITPKB;EMP3;ZKSCAN5;TRIP4;FOXJ2;MPHOSPH6;ADCY7;HMGB3;RBMS1;RARA;SLA;NQO2;HBEGF;ELF2;PITPNM1;WIPI1;MAP3K5;KAT2B;GAB2;ADARB1;PIK3CD;ARHGAP29;NDST2;CHST2;CYBB;NFKBIE;ACVR1;MMP9;NT5E;BTN2A1;CLCN6;KDM6A;SYT1;KRAS;SPRY2;WWP2;ZWINT;PCBP2;ETHE1;PLCB2;PHACTR2;ME1;ENTPD4;PBX3;TPM2;P2RX4;STK19;PDE6D;AURKA;TSC22D2;RBMX2;CCL4;HNMT;GNG11;IL2RG;TYROBP;FILIP1L;COL7A1;GPR137B;RAD51AP1;CDKN2C;NDC80;ALOX5AP;CHKB;RUNX3;IQCE;SLC31A2;GLIPR1;TK2;FCER1G;VDR;GPSM3;PKMYT1;PPP1R3C;ZNF518A;TECPR2;GTSE1;RGS10;MT1X;TMC6;KLF7;RGS19;SLC25A24;SEC23A;S100P;FLRT2;F3;SP2;KHSRP;GOLGA2;KCNN4;KIF21B;GALC;NUPL1;PLEKHO2;CD83;KIF11;INA;PIK3C2B;CD44;PDE4D;C15orf39;AGTPBP1;CDC7;HIVEP1;PPIC;BRCA1;INPP4A;SLC7A7;UBOX5;CDK14;HMGCS2;SERPINB2;ACD;NR4A2;ITGB3;RPS6KA5;NEK2;TROAP;IRS1;NFE2L3;IFT88;KIF23;WIPI2;STX1A;PDE4A;PDS5B;PTGS2;PARP2;EVI2A;NR2C1;DUSP2;CACNA2D2;ESPL1;TTK;MELK;CCNF;PTPN7;TYMP;APAF1;UGCG;PLK4;ATG4B;BCL3;IL10RA;SASH3;HPN;E2F1;CARD8;CLOCK;MX2;DOCK4;FOXN3;RAD51;CCNE2;CENPE;ARID4A;IL1B;CYP2J2;MTMR11;MAMLD1;SLC26A2;MAN2A1;FPR1;PTGS1;CDC25C;CD58;QPCT;ADAM8;FANCC;MAP3K14;RELB;SLC16A4;EGR2;LCP2;GTPBP1;BAIAP2;SNTB2;MTF1;STIL;ACHE;SMAD3;IL1R2;ATXN3;DAG1;GPR183;HIP1;HPCAL1;PDGFA;CRLF3;CCL20;ISG15;TESK2;GNLY;CR2;TYK2;BTG3;AQP9;HRH1;ALG13;TRAIP;PRRG1;ALAS1;MDM4;BCL2A1;CD86;PCNXL2;CD38;DIAPH2;TEP1;OGG1;ZC3H11A;IL7R;ARID3A;IL27RA;PSMC3IP;EPHA1;ING2;CEP135;CASP1;TNFAIP6;REL;GNB3;EGR3;PTX3;MEOX2;MAGEB2;VAV1;MMP17;LIG4;MICB;TGM4;CROCC;CARTPT;SOCS3;KIF14;GCG;TLE3;MGAM;PHF20;IL24;ZNF673;RASA2;TFE3;PTPN6;EPB41L3;LPAR2;FKBP6;MPPE1;PTH2R;TRPV6;MAP3K7;HRK;STARD8;EXOG;WT1-AS;HSF2BP;GRIN2D;IL18RAP;PYY;PI4KA;TNF;LETMD1;CASP7;ICAM4;TNIP1;LIMS1;PTPRC;LHCGR;FEV;CD209;MAPK7;TRAPPC8;STAU1;LTB;STX2;SH2D2A;MACF1;RAC2;TLR6;CAST;CYP2D6;CA7;SLC6A4;ATP2A3;NFKB2;CD46;TBXA2R;DGKZ;C1orf38;EMR2;TANK;HCRTR1;TFCP2;MAP2K3;FCAR;INHBC;LILRB2;ZFHX2;NCOA3;C22orf24;CEP170;RNF125;POLQ;DPP6;PROS1;ATP6AP1;PTK2;CENPF;BNIP1;CXCL3;LILRA2;TGM5;MAEA;RFPL1;CSNK1D;GLG1;STAG2;C18orf1;NFAT5;ARHGEF16;HCK;RFC1;ADD1;PROZ;NAB1;DGKD;VOPP1;MED25;SEMA4F;APLP2;AVPR1B;MALT1;ST3GAL1;AKAP13;MEF2A;ANK1;BRCA2;CD164;FGR;C3orf27;PPARG;KCNG2;H2BFS;PTP4A2;EZR;RAC1;CCNI;CLIC1;SERINC1;CAPN2;COPA;NRD1;OXA1L;HLA-B;SAP18;FLOT1;TSC22D3;PSMD11;MAP1LC3B;ANXA2P2;TAPBP;STK24;ESYT1;CSNK1A1;PLXNB2;DUSP6;ATP6V1D;RNF11;CLDND1;LGALS8;SEC62;TGFBR2;PECAM1;STAT3;FBXL5;C1orf63;PINK1;ABI1;DYRK1A;PNRC1;EHD1;GABARAPL2;WHSC1;NUMB;CORO1A;MCAM;RAB5A;SH3GLB1;JAG1;HBP1;NCOA1;RGL2;PPAP2A;TM9SF1;CYTH2;MBOAT7;FOS;PIM1;MEF2C;WDR45;OSBPL2;STX3;NFKB1;VPS45;LAMB3;CLN3;TNFRSF10B;SWAP70;BCL2L2;RGS16;MAX;TPM4;ECM1;FAM190B;TSC1;CHI3L1;KIF2C;FZR1;CREB3;SLC9A1;FBXW11;DUSP5;MKNK1;GPM6A;USP15;CCDC28A;HSDL2;RAB27A;RIPK2;YIPF4;RGL1;IL10RB;POFUT2;MBD4;MINPP1;TOR1B;GATA3;CYTIP;ABCB7;FBXW2;RGS12;STAM2;KPNA4;KIFC3;TRAC;MIOS;PRKCI;KIFC1;CBLB;CCDC93;PTS;PTP4A3;CCHCR1;GATA2;SLC35D1;CBX5;IFFO1;SERPINB9;GM2A;CLEC2B;CXCL2;PHTF2;CD69;PHLDA2;HIST1H2BK;PTCH1;CDT1;CRADD;SPP1;GIT2;RIT1;C3AR1;CCL18;CD300A;ATP2C1;RIPK1;KCNMB1;NCF2;NR4A3;CREM;OLR1;SMG1;CELA3A;FYN;IL1A;TTLL3;MBP;LILRB4;NFATC1;MR1;MADD;TRIM33;IFT20;UTY;MZF1;SMOX;ODF2;HGS;POFUT1;KCNAB1;INHBA;HLA-G;BIRC3;B4GALT4;CDK1;SIGLEC9;SYNJ2;LST1;RAD52;IDS;HMG20B;MLX;FPR2;CASP9;LILRB3;CTNNA1;ST3GAL6;ARNTL;ASAH1;GRK6;HLA-DRA;TPM1;ALDH3B1;ZNF271;C12orf51;SLC12A4;EDA;PSTPIP1;DBT;CSF2RA;MTAP;WDR37;PADI4;CCRL2;NFIB;RAB14;FTH1P5;PTAFR;PLAU;VAMP4;SERINC3;AP2A2;PXN;ARL6IP1;ITGB1;UBR4;ARPC5;RBPJ;GPR107;CALM1;AHNAK;WNK1;FAM168B;MKI67;FLII;TGOLN2;WIPF2;TBC1D9B;MLL;MYL6;TEX261;STX12;RHOQ;ZMIZ1;SUN2;PLEKHM2;SDC2;TAB2;MT2A;COG4;IL6ST;ANKLE2;MED13L;MAP1B;SERPINB1;ANKRD12;NRP1;SEL1L3;SGPL1;VPS13D;YIPF6;CREB3L2;KHNYN;KIAA0913;ZNF292;ZNF384;ATP6V0A1;TCF4;RDX;SEPT6;ZCCHC24;RBM38;KIAA0232;KBTBD2;SECISBP2L;KIAA1279;HNRPDL;SPRED2;SETD3;DNAJC13;SPAG9;MICAL2;GPATCH8;PICALM;MOAP1;MXRA7;DDX3X;ARAP1;ATRN;NEK7;ZNF24;ATP11B;FRYL;DENND5A;MAP4;STK38L;MGRN1;OSBPL8;DAZAP2;HMGXB4;WDFY3;TMEM194A;TMEM41B;STX10;STX7;ZCCHC14;IL1RN;TIPARP;CAMK2G;NF1;KDM3A;MSL1;DLG3;KIAA0226;ARHGAP19;BBS4;PPP1R16B;PCGF3;TCF7L2;OBSL1;CIC;KIAA1033;STX6;CIT;NAB2;DMXL2;SLC25A6;PIP4K2A;MEGF9;CKAP5;DDX52;POLD3;UBXN7;ZDHHC18;CDS2;SOS2;HMHA1;CCDC69;CDK19;SLC30A1;RECQL;CAMTA2;SYNJ1;FANCI;BBX;ABHD3;TMF1;SIK3;RNF19B;ROCK1;NTAN1;ZFC3H1;PHIP;OLFML2A;DNAJC9;PRKCA;ACTR3;PIKFYVE;KLHL9;UHRF1BP1L;PION;GOSR2;KDM6B;HOXA10;PCNX;SP3;MMP24;ACVR1B;SETD1A;DIDO1;AP3S2;SIK2;PLCB1;RPL28;KIAA1467;SASH1;TRANK1;DHRS1;SNX13;CYLD;RER1;ZBTB7A;ATG2A;EIF2C2;VAMP1;SRGAP2;HNRNPD;LOC155060;CHN2;DPY19L4;HSPA6;ZNF862;FAM114A1;HNRNPH1;DIAPH1;G0S2;RAB3GAP1;HSD17B8;ZNF710;B3GNTL1;ARAP2;COL9A2;MAGED2;MT1F;KLC1;RABGGTB;GPD1;XYLT1;MYO1F;SRSF11;LOC157562;ZNF276;IPO9;HOMER1;STARD5;TRD@;RBM8A;TM2D1;TRAF3IP3;RAP2B;HLA-A;CEP350;C19orf6;NFKBIB;FUT3;KIAA1107;PDE4DIP;DAGLA;SLC25A16;CCPG1;HSPB11;DNAH17;ITGB4;MTMR6;GLA;HLX;ADCY10;CLDN8;PHOX2A;OSM;CLK1;ZNF266;NBPF10;YIPF1;IPCEF1;NEK9;CUX1;ZNF423;MPRIP;MYO9B;SP140L;TMEM63A;DOK5;SHC1;RALGAPA1;MLLT4;ZNF451;PI4K2A;APBA3;JMJD6;TADA3;PHTF1;LOC100288939;PDGFRA;TRAF3IP2;LOC647070;AKAP9;SAMD4A;DDAH2;GUSBP3;ERC1;SH2D3C;MAST2;PPP5C;MPHOSPH9;USP12;SKIL;CTAGE5;ARFGEF2;GK3P;GK;CDRT1;DKFZP434C153;COMT;LPXN;ATXN8OS;CCL2;PLCH1;RGS1;RYK;LOC100240726;SLC35E2B;HERPUD1;SFXN3;DSCR3;KYNU;GPLD1;SLC11A1;FOLH1;CALCA;NFATC2IP;ATF6;GGA1;HUS1;ST3GAL2;PLEKHA2;MAGOH2;ITM2B;TMSB10;NAMPT;WAC;ADIPOR1;RAB31;TMEM50A;SLC39A1;ZFP106;YPEL5;UBE2H;PCNP;CTDSP1;QARS;PIAS1;CPSF7;CAB39;CDC27;LIMA1;AKIRIN1;BAG3;TPCN1;PEF1;PPP6R3;ERBB2IP;CMTM6;FAM129A;HSD17B11;SSBP3;EFHD2;SQRDL;BSDC1;PRC1;HGSNAT;ZFAND3;SNN;RBM47;NUSAP1;SLC38A2;COMMD3;C16orf57;ARGLU1;FXYD5;CHMP5;RRAGC;ANKRD10;WDR26;UBR7;ASF1B;CDC42SE1;VPS4B;MAP4K4;LMBRD1;OSTM1;MKNK2;NR1H2;APPL2;ARNT;PLEKHO1;TNKS2;ARFIP1;NAGK;SUV420H1;FAM111A;ZBED5;SAV1;KRCC1;KIF4A;RAB22A;LRRFIP2;TNFRSF12A;MICAL1;CARHSP1;FANCL;CDCA4;GTF2IRD1;NDE1;TMUB2;CERK;CAPRIN2;DNMT3A;MUS81;ARHGEF3;DCP1A;FAM13B;MAFB;ABHD4;LPAR6;HECA;LEMD3;ZDHHC7;C12orf35;HECTD3;C11orf95;ZNF277;CRTC3;PIGG;CWC25;NCAPG;RAP2C;RHBDF1;PDLIM4;PRR14;TMEM39B;REEP4;HOOK2;SCML1;FHL3;KCTD9;TTC31;DUSP22;MOSPD1;DSE;CSGALNACT2;GON4L;NOTCH1;INTS8;RPS6KC1;SIGIRR;CTBS;ARAP3;PCSK1N;BRF2;KRT23;MYO5C;TTC17;DCAF10;C1orf106;HS1BP3;SEMA4C;LZTS1;ZNF839;PID1;ABHD8;SPAG16;FKBP11;SAP30L;PELI2;KLHL2;CKLF;PDLIM2;CYTH4;BIN2;JAM2;SLCO3A1;PAQR6;SH3TC1;TRPV2;ZDHHC13;GPRC5C;MICALL2;CAMKV;SLAMF8;PGS1;HPSE;NHEJ1;TREM1;RIN3;DYNC2H1;CHIC2;SHCBP1;SNCAIP;DSN1;PRDM10;CEP72;ZNF267;NRIP3;ATP13A3;OGFRL1;CEND1;IRAK4;ZNF767;PARP6;CD177;AGPAT4;METTL4;LGI2;GDPD3;NLGN3;TRIM36;TMEM180;TREML2;RASAL1;B9D2;TBC1D8B;ECT2;PILRA;C11orf75;RAB4B;NARF;SLC39A8;COLEC11;KLF13;CLEC5A;TM6SF1;ERMAP;FICD;ASPM;GALNT6;PLK1S1;E2F8;C1orf135;CCNL1;NOD2;MCTP1;SNX11;ALDH8A1;TMEM156;MGAT4B;MBD5;AIDA;ZNF215;LRP12;FAM46C;EPN3;ARHGEF40;SAMSN1;CLDN16;EDEM3;SAP130;TCP11;HHLA3;FER1L4;DNAJA4;GPR97;DMRT1;MCTP2;LRRC31;FAM124B;ARNTL2;C7orf43;MGC4294;SLC12A6;C6orf48;LIMS2;SEMA6B;TMOD3;MS4A12;WDR19;ZCCHC6;CDK5RAP2;PLEKHA5;SPACA1;TRIM8;APOLD1;ASAP1;DENND1C;APOL3;IKZF3;WDR52;GPR132;RNFT1;RBFOX1;TPK1;ARID4B;B3GNT4;FAM108A1;SH3BGRL3;PCDHB6;DEFB126;YIPF5;CCNL2;G6PC2;BNIP3L;SPRY4;STX16;TMEM222;ELMO2;C11orf68;STRADA;MARK4;DUSP10;CALHM2;AHI1;SLC26A6;LAT2;FAIM3;PEX16;ZFAND6;MTCH1;CACNA1I;ACOT9;USP3;F11R;CSNK1G1;CORO1C;DONSON;WASF2;RPL22;SSH1;EHBP1L1;SPSB3;ELK3;JHDM1D;MICALL1;KIAA1598;NRBF2;SETD5;PHF11;ANGEL2;LUZP1;PTPRE;DCAF15;FAM63A;TJAP1;N4BP1;IRGQ;CALML4;MOSPD2;N4BP2L2;KIAA1644;GPSM2;ZMIZ2;SYNRG;FLJ42627;KLHL24;VRK3;CENPN;FBXO11;EXOC1;MTMR14;BIN3;CASP8AP2;SMEK2;ZBTB20;ELF4;GAS2L1;FAM89B;GDPD5;AGPAT1;CD40;PPP1R15A;PPARD;PPM1F;MRC2;ARHGAP25;PRKD2;APBB2;WDTC1;WRAP53;TNIP2;ING4;RASSF4;TFEB;C11orf24;RANBP10;PGAP3;ABHD2;RABEP2;ADAP1;ACTB;NFE2L1;PALLD;DUSP1;PSMF1;RAB5C;SLC7A5;CTBP2;ARIH2;NUDCD3;DUSP3;CNN2;MRPL49;RNF41;ARFIP2;PYCR1;CHPF;PRKCZ;PDGFRB;CSNK1E;SYMPK;TIAL1;IGSF3;IRF6;MANF;FOXO1;DNAJB9;PCK2;WFS1;SPTLC2;PVRL2;SAFB2;ITGB1BP1;LPHN1;GPRC5B;CTSF;GADD45A;POLRMT;DDX28;HEPH;PAWR;METTL1;TCIRG1;STAU2;ALDH6A1;RGS4;TMEM187;PLA2G15;ANKRD6;RIMS3;NAV3;NME3;GJA4;FST;FGF1;PLCD1;KAL1;IL6;SLC13A3;BTN2A2;CRABP1;CALB1;FGA;ZBTB16;TDO2;FUT1;SLMO1;SPINLW1;DAPK2;CDH15;TIAM1;LRRC6;NRL;ASGR1;SPAG8;PDIA2;IL11;KRT34;HRC;MITF;CD300C;PCSK6;IL1RL1;GADD45B;ARTN;PAX3;RBM39;MCF2;TRIM31;KRT9;DMBT1;ADAM28;PBOV1;PDIA4;GARS;GABARAPL1;TRIO;NUPR1;PSMD9;IKBKB;DDIT3;INSIG2;NCAPH2;SNCG;TGFB2;MAPK13;CCL11;INHA;SEPT4;AKAP12;NRTN;DLC1;NAT6;DOK1;MSR1;HSPA5;YARS;HN1L;TRIM27;SMG5;TMEM183A;TOR1AIP1;GRPEL1;NEDD4L;SPECC1L;RND3;SLC1A4;ASB1;GRAMD1B;GOSR1;ANKRD28;GPX7;SENP5;TFPI;RAP1GAP2;POP1;BRAP;KCTD7;TCEB3;LPCAT3;TOP3B;MARS;BHLHB9;MASP1;SYNM;CYP2A6;YLPM1;NOTCH2NL;EXT1;SEMA6A;TRAPPC10;SERPINB13;SPTBN1;STK38;ISG20L2;DCLK2;PDE1C;JRK;PDAP1;PHF3;ARHGAP17;TMEM2;RETSAT;SRPRB;CCDC92;CLDN1;C8orf33;SLC38A1;ZDHHC6;TBC1D15;GOLPH3L;APTX;THTPA;JMJD4;TMEM39A;YRDC;SYBU;LRRC1;PLSCR3;RAB17;PYCRL;EDN1;PLAC8;CSGALNACT1;ARMC8;THG1L;LIPG;CHAC1;C1orf54;NINJ2;WDR25;CLDN15;DENND1A;ZNF771;WDR55;FAM198B;ZMAT4;GMPPB;HS3ST3A1;MFI2;EDAR;LUC7L;CORIN;FAR2;RSPH6A;ADPGK;GFRA4;NEU2;PLA2G2F;PARD3;ABHD6;FAM125B;TNS1;DDX27;DOLPP1;FAM131A;TRMT61A;YIPF2;PCIF1;TBC1D2;PKNOX2;C2orf43;CTNS;RGS14;MAST4;INO80B;EIF3A;TOMM20;SARS;LGALS3BP;VCL;TGM2;HNRNPA0;DAP;IDH1;ZFP36L2;CUL3;DDX23;ETF1;PRKAB1;ARIH1;SLC25A36;LDLR;PKD1;TRIM2;SERPINA3;TCOF1;DHRS3;IRF1;STK39;CDC20;PAPSS2;SEMA3B;TRIM14;RRP8;TLE1;SCNN1A;MPST;BUB1B;LMO2;LGALS4;ZNF202;FOSL1;SPATA2;CDH5;CDC42EP1;KIAA0753;SLC29A2;KLK6;RAD9A;ITGA2;PSPH;RBM19;TGFBRAP1;PER2;LIF;CBR3;NPAS2;ADORA1;HAAO;GAL3ST1;TFAP4;SYNGR3;RNF126;WISP2;GH1;BDKRB2;CEL;BATF;PTPRR;CD19;CYP26A1;AJAP1;KIAA0125;MED22;CHRND;SLC6A9;SLC17A2;LILRB1;TBX5;GNGT1;GRM1;IL15RA;PTGES;GZMM;MS4A2;GNAT1;PFKFB1;DLEC1;TDRD3;ABCC3;IFNA10;CSHL1	intracellular signal transduction	7.30966e-18	LAMC1;TACC1;BCLAF1;PCNA;STAT6;ID2;MARCH6;ATMIN;PKP4;N4BP2L2;NKTR;CPSF6;STAMBP;TCEB3;EPM2AIP1;MSH6;YES1;DYRK2;LAMP2;B3GNT1;SLC25A12;ACTN2;CDK5;CSTF2;EVPL;PPP1R3D;PKIA;SRD5A1;PANX1;PRR3;ATF5;DOCK4;ARL4A;SLC15A2;CFD;IRF5;DLEU1;ZNF443;PPIL2;LHX2;HOXC6;GUCA2A;GPR19;ZMYM3;CSNK1D;TUBB;NR2F2;TUBB6;PPM1B;RBM4B;TMPO;CNPY2;CCNO;HAUS3;ZNF174;NR2C1;ELF3;PSEN2;HSPA2;SRSF1;GPER;TUBA4A;DDHD2;RBBP6;NFATC2IP;RWDD2A;ZKSCAN4;ZBTB25;PLCH1;PCM1;NUP160;ZMYM5;WWC1;LRRC23;SOS2;SYNCRIP;MAN1A2;C6orf106;DERA;CLN6;LANCL2;NAGK;SAR1B;TTC38;VPS33B;KANK2;FAM82B;TMEM161A;MLYCD;MLF1IP;DSCC1;CEP70;TMEM184C;ARMCX5;NAA35;HCFC2;RAB26;THAP10;PCDH9;TRIM45;SPTBN4;TMEM223;PUS7L;RPE;CSTF1;ZNF142;SEMA4C;NARS;STARD7;PSMB2;ERH;ZNF146;ILF2;ZNF259;HSP90AB1;SMNDC1;HNRNPD;ANAPC5;HNRNPU;EIF3A;HSP90B1;APP;NCL;MLEC;PTGES3;SOD1;GLUL;LDHA;PHB;DNAJB1;XBP1;CD81;UBE2L3;HSPA9;YWHAQ;DDX24;DYNLL1;GOT2;RAN;SRSF2;MAT2A;PTMA;ECH1;ODC1;HSPD1;CIRBP;CCT7;SCD;KARS;EPRS;NOP56;DNAJA1;UQCRC2;SSR1;FKBP4;SLC3A2;CCND2;SEPHS2;PDHA1;PSME3;PAICS;EIF1AX;EIF5B;HADH;ANP32A;PSMF1;STOM;CYC1;SMARCC1;NHP2L1;SYNGR2;TUBA1B;CSE1L;POLD2;PGRMC1;EIF5A;ACLY;SRSF7;CDH1;SSB;EIF2S1;MBNL1;CSDA;NUDC;TMX2;LRPAP1;IDH1;AMD1;ERP29;SRRM1;DDX1;SLC2A1;TXNRD1;NUDCD3;APEH;ANXA4;NDUFA5;SEPT11;PSMA2;EBNA1BP2;CCT6A;UBE2D2;UBAP2L;CACYBP;TRAP1;COPS6;PLEKHB2;GSS;WDR77;TTC1;EIF4E;RUVBL2;MARS;DKC1;RCN2;AHSA1;USP7;G3BP1;TSN;AAMP;TOMM70A;SRM;GRSF1;UBE2N;PSMA3;SAR1A;SAMM50;DCTD;NME1;FAT1;SEC23B;ZC3H15;OAT;IFITM1;PWP1;ICMT;RUVBL1;PRDX3;EIF2B1;BST2;TSTA3;ARL1;AKAP1;SRRT;API5;TPD52;SIGMAR1;SRSF9;PGRMC2;NDUFS3;ELAC2;CLINT1;C11orf58;AEBP1;VARS;SLC29A1;SCARB1;TIMM17A;SCCPDH;HDAC2;HSPB1;LIPA;ZFR;TOMM34;ABCE1;GSPT1;COASY;GNG10;PRDX4;DNPEP;CCT2;GNL2;CIB1;MYCBP2;PGM1;TJP1;MEST;LANCL1;SDHD;ALDH3A2;KPNA1;IDH3A;NDUFAB1;SLC39A6;UQCR11;DGCR2;AIMP2;AKR7A2;COPS8;ADSL;PYCR1;UBAC1;TUBB3;FARSA;TAF9;AASDHPPT;BLMH;KAT2A;NUP93;PES1;C21orf33;STT3A;EIF3M;SLC16A1;LSS;CDK4;VPS72;TOMM40;HBXIP;SMARCA5;MTHFD1;SENP6;ATP5J;EHMT2;UNG;BCKDHA;FABP5;UBE2K;PSMD12;GNPDA1;TCOF1;ABCF3;TCERG1;NUTF2;PRPF31;HSPBP1;MYC;ERLIN1;GTF2H1;MPI;HCFC1;TMEM147;RANBP1;AFG3L2;IKBKAP;PPIE;ACADM;PITPNB;GALE;DHFR;AIMP1;VAMP8;ARL2;SNRPD3;DDX19A;SSBP1;GDE1;HTATSF1;POLR2K;MEN1;MANF;ITPR2;ACTL6A;SDHB;FASTK;GTF2A2;RNMT;RBM15B;SNRPD1;UBTF;UMPS;KIAA0391;EBP;WRB;TFIP11;R3HDM1;SFSWAP;DNTTIP2;SHOC2;NNT;DRG1;TARBP1;TCEB1;SLC37A4;FUCA1;NDUFB7;OAS1;NOL7;UNC13B;SRSF3;NUP88;S100A8;GCLC;SUCLA2;HK2;RRP7A;ZMPSTE24;CRYZ;LYPLA1;ECD;NOP16;NAA10;UROS;FH;NDUFS1;HMBS;FOXK2;BMS1;KIF2A;TIMM44;CDYL;MGAT2;PRPF19;SSSCA1;FECH;CCDC86;IMPA2;TRIM14;RABEPK;MAP1A;MRPL40;C16orf62;TFAM;NUP98;ABCC4;C1orf123;PMM2;FAM53B;TLE1;RFK;LGALS9;NPRL2;HDDC2;DFFA;HS2ST1;BAMBI;F13A1;PHYH;ITGB1BP1;CEBPZ;MYCBP;NDUFB3;TPP2;PCF11;GALNT3;PSMG1;RPP30;STC2;ATOX1;EIF3B;MRPL19;SIVA1;GCDH;LYST;ALG8;IPO13;LPL;FAM189B;OFD1;BCAT2;SLC7A6;RAB4A;ZEB2;NDUFS6;ALDH5A1;BYSL;NDUFB6;PNO1;IGF1R;CPT1A;TMOD1;TBCA;NUCB2;BCL2;TRMT1;RREB1;HIBCH;KIAA0020;TBCE;UTP18;DEXI;PPRC1;ST3GAL4;BLVRA;MTR;MRPL33;POLRMT;DDX28;HRSP12;BCL7A;CD302;MRPS14;SF3A3;KIF1A;PDIA5;SENP3;PLCB4;MRPL12;MPO;HSPB11;FZD6;C21orf2;PDCD2;METTL1;TRIP13;IRF8;SLC5A6;NFYA;PREP;ADK;RRP9;ENOSF1;IMPDH1;RPS6KB1;ZNF593;PPID;USPL1;CEBPG;ACOT8;RAB32;ZNF195;C6orf108;ELOVL6;EBAG9;SRSF10;KBTBD11;MIPEP;ZNF202;MRPS12;TRIM16;MED7;CLP1;MRP63;TRIM24;SLC43A1;SLC2A5;ZNF84;ADCY9;DPH2;DZIP1;LSM7;SMCR7L;STC1;CCDC85B;UCHL3;ADA;TRA2A;TMEM186;STX8;SLC29A2;DNAJC6;IARS;THBS4;FAS;MYB;TMEM5;ENDOG;NME3;ICT1;HUS1;LCK;AOC3;PTGER4;EEF1E1;ORC5;MNDA;AMMECR1;DDX10;GNL3L;LSM6;ORM1;GNE;ASNS;PIGF;NPM3;HSPE1;NUFIP1;TRIL;PLS1;PSPH;AP1S1;TGFBRAP1;TIMM8A;COCH;SCO2;CEP290;PER2;CD3EAP;PITRM1;GLRB;LRP8;URB2;TFAP2C;BMP2;FTSJ1;SNX4;PEBP1;SEMA5A;ACAT1;MPP6;ATF2;SCNN1B;GEMIN4;ETFDH;HSPA4L;BRE;FXN;LIPT1;FGFR1OP;MYOM1;SYT17;KIAA0586;SNRPG;CTSG;PCDH17;SNAPC4;HDAC9;FLAD1;TFAP4;MAP2K6;DTNA;SH3GL2;DUS4L;DDX18;SLC27A2;ROM1;POLG2;DBC1;YTHDC2;NME6;NOLC1;KRT1;MYH3;CLTCL1;DNAJA3;AK2;SERPINB8;RNH1;SNRPA1;RAD51C;CTH;RAC3;RGS11;ADRB2;MPHOSPH9;WNT10B;MATK;P2RY2;G3BP2;ANK3;PDE3A;B4GALNT1;LIN7A;COMMD4;METTL13;SIX2;CHRNA5;SMARCA2;SETMAR;GFI1;TAF1A;PTGER2;P2RY14;POLR3G;FLT3;CLEC10A;PDK1;ASGR1;BFSP1;NDUFB1;ELANE;IL11;SRD5A2;HSPH1;CCR2;PRB3;RAB27B;ATP2B3;SLC25A11;GAPDHS;KCNJ3;TERT;GABRA3;TFRC;PRTN3;ALG3;RAD17;POU6F2;CAND1;POLR1C;CRYGD;HTR4;CUL1;BCS1L;ABCF2;SLC7A2;CDY1;POU3F4;PRKAA2;SORBS3;FCN2;ABCB4;CYB5A;CLCC1;ADPRH;IL5RA;GP5;CITED2;ACOT7;LAPTM4B;TTC3;TDRD3;TMX1;LOC81691;ISG20L2;LAS1L;DDX21;OSBPL1A;PHF15;BMP3;TGDS;EFNA2;EIF3J;TNFAIP8;CACNA1I;PGR;MAPK1;P2RY6;DMC1;PRPS1;FGF8;KLF12;BTF3P11;WNT1;NTRK1;SNTB1;DDB1;EIF4G1;PDIA6;PARP1;PDIA4;ST13;PA2G4;HSPA8;GARS;CCT5;RAB2A;ATIC;HNRNPR;XPO1;TCP1;MRPL3;GOT1;HSPA4;VDAC3;REEP5;PAK2;IDI1;C1QBP;PDHB;GGA2;SLC1A5;NADK;SRI;LGALS8;SEPHS1;BECN1;DUT;CIAPIN1;UROD;ATP5G1;ERI3;TCF12;UCP2;MAGED1;LONP1;UBE2G2;HNRPDL;GLOD4;IFRD2;NHP2;QDPR;SART3;UBE2G1;CLNS1A;AATF;GPM6B;SEC23IP;NDUFAF3;CETN2;WDR46;CXCR4;CBR1;SQLE;PPP6R1;EMG1;OGT;TUBA1C;ISCA1;NSDHL;CA2;POLR2H;GADD45B;GPN1;HBS1L;PWP2;UAP1;MALL;HMGN3;PAPOLA;DBI;ME2;BAG2;PATZ1;PPAT;C7orf44;LSM2;OSGEP;STRA13;UTP3;ATP5I;DPAGT1;POLR2F;NCBP1;EXOSC2;TELO2;NCDN;RNF113A;RRS1;PCYT2;MCCC2;NXT2;CDC16;CETN3;SERBP1;SLC19A2;UTP20;NTHL1;CHRDL1;ADAM19;JAG2;ZNF330;UCK2;TSPAN5;FUT4;ATR;BRAP;FBXL4;GART;ABHD14A;SLC25A1;IDH3B;APEX1;SLC11A2;MAGOH;BANF1;PLA2G4A;ART3;PDLIM3;HSP90AA1;MS4A3;CRISP2;NIPAL3;YWHAE;BCL11A;CAMK4;RBBP4;ACSM3;TLK1;CCKBR;TUBD1;NR6A1;FLRT1;SLC11A1;GPR125;KLF1;FUT7;TRIM27;CCL23;SKP2;ZNF235;SYNGR1;LAIR1;EPHB2;NPRL3;RNF24;NCOA4;TCF3;KIR2DL1;GTF2I;ID2B;FDFT1;LARP1;PFKM;MCM7;HGF;KHK;NCK1;SUMO1;CD47;DLAT;FAM153A;GAD2;TUBGCP4;MTAP;MYCN;SULT1C2;MAPK14;SLC19A1;LBP;PDLIM5;MAK16;CLEC11A;BDH1;FN1;COX11;POLR2L;PRG2;SLC25A17;MMACHC;HSPA5;RSL1D1;RBM25;VDAC1;SPTBN1;PMPCA;DHX9;SLC39A14;ATXN7L3B;HN1L;NIPA2;GCN1L1;XPOT;RBM12;ACACA;ANKRD17;PREPL;FASN;COQ9;MCFD2;MTDH;WAPAL;TMEM97;HIPK1;SLC7A1;PSMD14;CLASP2;NUP210;TNPO3;FAM98A;TBC1D1;EIF2B5;IMP4;SCAMP1;ELF1;PDCD11;GRPEL1;KIAA0664;SUCLG2;GPD1L;SPG20;SCRIB;SPRY1;MRPS31;EXOSC7;TSFM;METAP1;PPP1R14B;MDN1;PCCB;CAMSAP1;LARP4;SYNM;NME4;RCHY1;ZEB1;ASCC3;CBS;HEG1;FAM175B;RRP1B;MAPKAPK5;MPHOSPH10;GADD45GIP1;SUPV3L1;SKIV2L2;LRRC47;THAP11;SMYD2;COL6A1;SLC5A3;MGA;KIAA0564;CALR;DYRK4;POLR2I;RPIA;USP34;URB1;KANK1;ATP5D;SET;MCAT;SRSF8;MOCS1;MINA;ASTN1;SNAPC5;CCNA2;CDR2L;C16orf88;C14orf109;PFAS;PRMT3;NEK1;ABCA5;GTF2H5;TDRD7;RPP40;RUNDC3A;POP1;RPL37A;PDZD8;ARHGDIA;SRRD;KLHL23;DHODH;PMS1;C12orf29;GTPBP3;NSUN5P2;MRPL23;ASAH1;CUX2;ZNF23;RABGAP1L;SOCS7;DGCR6L;LIAS;FUBP1;FKBP1A;OSGIN2;CARD10;LARP4B;PIN4;CYP3A5;GAL;RPS14;TOP3A;FRY;KIAA0368;RASGRP2;NOP2;TFF2;FCGR1B;HIST1H1B;SERPINB10;SPRR1A;HIST1H4L;GPR37;NOP14;WDR43;IGKC;INADL;MAP3K1;DENND4A;DDN;POSTN;SNHG3;LRRC40;GTF3A;TTC28;NHLH2;GJB3;PELP1;ZNF37BP;GGCT;STOML2;PEX5;NEUROG2;SMARCA4;TRD@;CYFIP2;DNAJC11;MED25;FAM136A;UBXN8;ITGB1;TAF4B;TTLL12;CLTA;TUBA3D;ZNF10;EI24;ZNF682;GRIP2;BRCC3;PLCG1;SDHC;SLC7A8;DR1;OR2H1;MORC2;DLEU2;RRP12;TAL1;IVD;ZNF133;ITGA2B;FASTKD2;DMP1;MTHFR;DLG1;ENO1;FDPS;ZNF227;CD22;HIRA;B3GALT2;RAP1GDS1;ZNF816;SMC1A;SLC7A11;MAGOH2;NGRN;COPZ1;EIF2AK1;CNDP2;DDX56;HN1;ADI1;MTCH2;PTPLAD1;YKT6;PRMT5;SSR3;ALDH18A1;TMEM43;POLDIP2;MAPKAP1;BZW2;SELT;YTHDF2;CCDC47;SUPT16H;WBP11;UBE2J1;LUC7L2;GNL3;SLMO2;TNS3;NAT10;KCTD3;PTCD3;IARS2;MRPL18;DUS1L;MRPL42;MRPS7;LAP3;STUB1;MRPS35;ENOPH1;C16orf80;TRAPPC4;TOMM22;DCXR;FXC1;RNASET2;BAZ1A;MRPS2;ZNF22;POLR3E;BRP44L;CCDC56;MRPL15;ELOVL1;MRPS16;MRPL13;DCTPP1;TMEM48;ARHGAP17;FAF1;C20orf27;AGPAT5;CUEDC2;IFT57;FTSJ3;TEX10;MRPL4;MFSD1;MRPS34;C9orf78;HMOX2;C21orf59;NFYB;GATAD2A;SRPRB;GLT8D1;CARS2;TSR1;NDUFA8;MCTS1;ADCK3;C8orf33;TIMM13;UQCR10;REXO2;NOL6;NDUFB2;ALG5;FYCO1;STMN3;GTPBP4;NOL8;RMND5B;BCCIP;MRPL24;PARL;SLC25A10;WDR74;NUP50;IPO4;RSAD1;GALNT7;CDK5RAP1;LGR4;THOC7;PFDN2;MRPL22;COMMD8;TRAPPC2L;TIMM8B;DARS2;NUDT9;RWDD2B;U2AF2;MRPS30;TRIAP1;SNX10;TIMM10;HEATR2;GPN3;TMEM33;YARS2;PELO;TRMT2A;TMEM14A;XPO4;EXOSC5;EIF2B3;SLC2A4RG;RNASEH1;PNPO;WDR12;IMPAD1;RIOK2;MRS2;THTPA;RCL1;LRRC20;NIT2;NDUFA3;CHORDC1;ANAPC1;POGLUT1;C10orf2;NOL10;CECR5;RBM28;HEATR1;CISD1;TFB2M;TRIT1;NUP37;IMPACT;MECR;PUS1;SDF2L1;EXOSC4;NXT1;TTC27;UTP6;MTO1;CNIH4;PTRH2;SBNO1;ABHD5;PACSIN3;TAF1D;NOL9;RRP1;NUP107;DCPS;NT5DC3;SMYD3;SIRT7;GPN2;CHD7;RPL26L1;ZAK;NADSYN1;ESF1;POLR3K;TRMT11;WDR3;GUF1;PAK1IP1;NOC3L;MRPL35;ISOC2;MAGOHB;TMEM177;CHST12;ZNHIT6;CCDC59;LETM1;PYCRL;MTPAP;QRSL1;PCYOX1L;PAAF1;CUTC;DNAJC12;ACN9;PUS7;RNMTL1;POLR1E;FASTKD1;NDUFAF4;PLAC8;C5orf28;NIP7;PARP8;RRP15;REPIN1;ZNHIT2;LAGE3;NSMCE4A;ATAD3A;GPATCH2;ANKHD1;SHQ1;MYBBP1A;GAR1;PHF10;UBIAD1;OXSM;NAA15;MRPL11;TFB1M;C2orf47;BRIX1;QTRTD1;MACROD1;UBAP2;FASTKD3;HSPA14;SLC39A4;NARS2;BAHCC1;ZNF331;CEP63;TIPIN;SEMA4A;CHAC1;PDCD5;DTWD1;PCOLCE2;B3GNT2;DDX31;MTERFD1;NAP1L2;NAA16;RBFA;TMEM70;POLR3B;KDELC1;NEIL3;ANGPTL2;FJX1;PALB2;GEMIN6;PBLD;EAF2;C22orf29;MAP7D3;TSEN2;RWDD1;TMEM50B;ZNF226;CCDC41;ALG6;PTCD2;DECR2;BEND5;SEMA3G;ZNF586;SETD6;ZNF771;MRPS28;FCF1;SLC27A6;GLRX2;TRHDE;PSTPIP2;PCID2;UCHL5;ECHDC1;HOOK1;METTL8;C7orf58;STAP1;IKZF5;CRNN;KCNN2;FAM60A;NUDT6;KLHL7;ZNF701;AIM1L;RMND1;MRPL20;TSKS;FAM35A;PRPF39;DKFZp547G183;MLST8;LOC202181;FAR2;FAIM;CHCHD8;ZNF692;MRTO4;FOXRED2;NGLY1;IL19;HSPA12A;MMP27;TBRG4;BEGAIN;TCEB3B;ZNF221;PDSS1;SLC7A10;PSAT1;FAM162A;C2orf56;C7orf49;PADI1;GPR63;SLC25A32;PLA2G12A;CLMN;SPATA1;OGFOD1;KCNE2;ZNF155;COQ3;FAM117A;SF3B5;PUS3;MUM1;LYRM2;GLP2R;NKX6-1;CACNG5;HYI;MRPS15;TMEM14B;CUTA;KPNA3;TNPO2;UTP14A;GINS2;ANKRD27;RRAGD;WDR61;LSG1;EIF4EBP1;METTL5;C19orf24;PHF7;TAF9B;APOO;TMEM126B;C11orf48;PPAN;CHPT1;IMP3;TM2D3;PRRC1;YTHDF1;TNS1;ARMC6;G6PC3;ADSS;FAM46A;C12orf52;DNAJC10;WIZ;C6orf120;GPR124;KLHL22;LOC100129361;SEH1L;GLRX5;WLS;NOL11;FAM86A;PFDN6;GNB2L1;AARSD1;FAM163A;PRND;SPATA5L1;C16orf58;MRPL17;ZNF480;MAP4;CD24;DDX49;NEFH;LRMP;ASMTL;MTM1;PIAS2;AQP3;LPCAT4;FBXO41;LMF1;DUS2L;C17orf90;C17orf101;C1orf50;TMEM231;HEATR6;FAM86B1;LOC388796;HNRNPUL2;LOC155060;BCAN;MATR3;PSMD4;TAF7;PABPC4;HNRNPH2;SYPL1;SOX4;TIA1;RHEB;CTDSPL;NPTN;SPTLC1;STAG1;PLSCR1;CYP1B1;NOTCH2;ERBB3;DHRS3;RANBP9;NFX1;NRIP1;TRRAP;EFNB2;CCNB2;HIST2H2BE;PIK3R3;TRIOBP;HEXIM1;SS18;GCC2;ABCD3;SOX9;SIAH1;TP53BP1;BAHD1;PAPSS2;COG2;PDGFRA;BCL6;GLS;NSMAF;IDE;GOLGA1;CEP57;MAP4K5;TRIM13;FMR1;ITPR1;DNAJB4;TCEA2;ACVR1;NEBL;MEIS1;SMARCD3;BCL9;TUBB2A;ACOX3;VDR;PIK3C3;CREB1;COL11A1;SKAP2;KYNU;IRS1;CNKSR1;ZBTB11;RWDD3;VRK2;ZNF211;RRAGB;POLE2;PSIP1;WNT5A;ZNF35;HIST1H3H;ABCC2;PTHLH;HAS2;MIOS;SCEL;MMP16;SMAD6;CDH11;SLC10A1;TUBA4B;SOCS5;KCNB2;PPARG;PRKDC;SRSF6;ATRX;TRIO;DLD;UBE2V2;NCOA1;TUBA1A;KRT6B;ITSN1;MSH2;BUB1;ZFP161;SPAST;TRIP11;SPC25;MAGEA3;GABPA;CUL4B;AP4S1;VEGFA;SYNJ2;POTEKP;PRKD3;VAMP3;ATP5F1;HNRNPA3;LRPPRC;UBXN4;TRPC4AP;EFR3A;SDC2;KCTD12;SRSF5;FNBP1;RTF1;PCMTD2;TMEM131;ZHX3;SMCHD1;DHX29;SREK1;TCF7L2;ANKMY2;SEC23A;CSTF2T;RANBP6;CSNK1A1;HOXA10;PCBP2;CASP8;COQ2;APBB2;ACOX1;GLCE;PCLO;OIP5;SNTB2;NIPBL;MAX;ATP5C1;TPP1;KIAA0485;MUC5AC;RHOQ;HIST1H2BC;SUB1;CHRM3;MNX1;MED28;SFT2D2;DOCK9;WDHD1;KLK13;GNAS;ZFAND5;ARPC4;BAG3;IP6K2;PNMA1;MKL2;RCOR3;FANCL;UFSP2;POMT1;HEMK1;ZXDC;C4orf27;FANCF;LXN;SMC6;ATAD2;RPAP3;SEMA4G;DNAJB14;RNF219;GPRC5C;ALG9;C17orf59;C4orf19;GDAP2;LIME1;FAM105A;C4orf29;CBLL1;LUC7L3;ABCA11P;THADA;TMCO3;TBC1D19;SLC12A9;ZNF557;C21orf91;APOL3;RIPK4;SCYL2;FBXO38;C11orf68;MAN1A1;SDHAF1;ETV1;HNRNPA1;GUCY1A3;PDK3;EXOC1;SNAPC3;NPAS2;ADCK2;HEY1;CEP76;CHPF2;FERMT1;CX3CL1;KHDRBS1;PRKAR1A;SKP1;STAT1;SON;CRTAP;RBM5;TMX4;SRSF4;ZMYM4;SEC14L1;SNX2;TRAK2;KIAA0247;EP300;DNM2;STXBP1;BMI1;LEPROT;TIAL1;RXRA;PPP3CA;C14orf1;BLOC1S1;APPBP2;SYNE2;MAP7;ARHGEF11;PIAS3;PTPRK;PRDM2;MAPK9;GBE1;MTF2;CAPN7;FAM178A;ELF4;AGL;COIL;SSBP2;RPS6KA3;DNAL4;PURA;CEBPA;WASF3;CDK2;KCNN4;POLA2;MYO5A;RPS6KA5;SMAD7;GPRASP1;EML1;BMPR1A;POLA1;FOXN3;CCNE2;ARID4A;EFNA4;BTN2A2;FBXO46;INPP4B;NPY1R;PDGFA;GHR;OLFM1;DIAPH2;GREB1;MCC;CD27;PPP6C;ZNF85;JRKL;CBFB;GNG7;DSCR6;MACF1;METTL7A;RBPMS;PDS5B;REV3L;ADH5;RNF11;SEPT8;CDC5L;DDAH1;PLIN2;KIF1B;SMC3;PLAA;EXTL2;GATA3;PIGK;SHOX2;IRX5;AKAP12;MR1;VPS41;MLLT11;TYRO3;EID1;ANXA9;OVOL2;ZC3H13;DNAJC13;MOAP1;MXRA7;PIP5K1C;AIM1;WDFY3;CEP170;GAPVD1;SORT1;DMXL2;MEGF9;DCUN1D4;PDZRN3;REST;TSPYL4;FAM172A;KIAA0528;GNPTAB;CXCR7;FAM115A;ABHD3;RALGAPA1;ATPAF2;COL4A5;KLHL9;ROBO1;SMC2;DHRS1;TMCC1;STON1;ING2;EIF4E2;ARAP2;TM2D1;PDE4DIP;ALMS1;SELENBP1;HIST1H2AM;POU5F1B;CLDN9;MEF2A;ZNF467;STAM2;MPPED2;MTMR7;COMT;TMEM115;APC;FAM13A;SFXN3;CDC27;EPS15;PHF3;GOLT1B;SLC38A1;RUFY1;ZBED5;CRELD2;DNAJC1;FBXO3;CCDC53;STX17;ARMCX1;RNF43;VAV3;TMEM168;ATF7IP;ZNF668;PRR15L;CKLF;CDK12;ZNF350;HERC6;NHLRC2;PRMT7;ACBD4;BBS10;NXN;WDR5B;ZNF552;CRYZL1;SNX16;CABYR;C5orf45;TMEM164;MCM10;PLEKHA5;PPP1R9A;GPR21;EGLN1;RAB15;MARCH8;TMEM80;CNOT2;FAM168A;SASH1;TFEB;RBM12B;SYNRG;EPS8L1;USP9X;WWTR1;CTNNAL1;RFXANK;INTS3;RHOBTB3;HES1;PRPS2;CDK10;CTSF;GPKOW;NQO2;ARG2;FUT8;NAP1L1;NUAK1;EXO1;CLTB;ITGB3BP;SMAD3;PRKD1;PLA2G7;SIM2;GRPR;HMGA2;ANP32E;HNRNPUL1;UBR5;TRAPPC10;HDGFRP3;CA11;CASP6;PRKAA1;HIST1H2BD;LILRB4;PEX2;HIST1H2BG;DAB2;EPHA3;KCNQ1;MYO1B;PHIP;SLC25A46	ribonucleoprotein complex biogenesis	1.00798e-39	PXDN;KLF3;ZSCAN18;ATP8B1;LAMB1;CD38;CADM1;SNTB1;NGFRAP1;TOX;LAPTM4B;KIAA0408;NEFH;TJP1;ARMCX1;PLBD1;CD24;PITX2;GPX7;FKBP9;RPS6KA2;WFDC2;TRPS1;PRKACB;PRKD3;ZNF571;NID1;ZNF682;LPAR6;FZD6;RBMS1;BTBD3;ITM2B;LRRC3;TLR2;NAP1L2;CSPG4;SORT1;HLA-B;IL1B;SYNM;RSAD2;LMO3;COLEC12;ETV7;FAM13A;RECK;ZC4H2;SASH1;CA2;CHST15;PNMAL1;P2RX7;HOMER2;ZNF254;IGJ;RFPL1S;SOCS2;MECP2;MTSS1;BCL2L10;SCARB2;HERC5;HS3ST1;CDH2;SCIN;TCL6;BCL11A;FBN2;IFIT1;SSPN;C10orf10;SNCA;SERPINB9;KCNA3;EREG;IL13;CLEC2D;QPCT;PDGFD;SFTPD;CHRM4;P2RX1;SPAG6;ARHGAP6;VNN1;PAPSS2;PAIP2B;CYP27A1;CKB;ZBP1;MAN1A1;ARHGEF6;HERC6;LOXL2;CADPS;CXCR5;LRRC2;CTRB1;ACOXL;FAM46C;GFI1;MX1;KLF9;SH2D4A;CHST12;C4BPB;FXYD2;ACSBG1;CD96;PNPLA3;RGN;XAF1;PXMP4;VDR;ZNF91;IL10;MCTP2;FGL2;OAS3;ZEB2;KCNA2;GALNT11;PDE4DIP;ENDOU;MT1F;CLEC2B;GPM6B;SERPINI1;TREM2;NPY2R;NOVA1;TCL1B;KIAA0513;IFI6;ZNF43;FGFR3;ZNF629;IL12B;GAS6;SPSB1;ZNF573;LHX1;PARP12;CRYBG3;ZNF813;RAPGEF2;RNF130;SHOX2;BHLHB9;ST8SIA5;BAIAP2L2;CEACAM21;OLFML2A;IMPACT;PIM2;PSTPIP2;TGFB1I1;ISG20;ZDHHC11;ZNF253;STAP1;RNF103;CDH15;NDFIP1;TMEM2;GSTM3;TRANK1;ASCL2;B3GALT4;DNAJB9;ISG15;CLIP3;LGI2;WISP1;GPA33;TGFBR2;GSN;FILIP1L;ARHGAP5;SEMA4D;COLEC11;COL19A1;NEDD9;IL18RAP;TPM2;SLC15A2;ZNF695;VWA5A;ZNF528;RNASE4;ESR2;REEP2;COL4A6;TNFSF10;TRIM2;ITGA6;CARD8;FKBP1B;PVT1;MPP1;JRK;NIPAL3;HK3;FAT1;DNMT3A;CHGA;C1R;DBNDD2;HDAC7;GYPA;RALGPS2;FGF7	response to other organism	0.00162538				PMM2-CDG Lymphoblasts RNA sequencing	benzimidazoles	microtubule disruptor	Toxocariasis, Taenia solium infection, Strongyloides stercoralis infection, Necatoriasis due to necator americanus, Ancylostoma duodenale infection, Filariasis, Giardiasis, Capillariasis, Ancylostoma, caninum infection, Ascaris lumbricoides infection, Whipworm infection, Enterobius vermicularis infection
meptazinol	-5.20669		NA	NA	EIF4E2;EIF4A3;GAMT;COMT;RHOG;ACTN1;VGLL4;PDK3;GRM1;PCIF1	negative regulation of translation	0.629974	EIF1AX;EIF4E2;ARL1;FEM1B;KRIT1	translational initiation	1		NA	NA	LASP1;WARS;GSN;PEA15;SPARCL1;TMEM66;PALLD;BTG1;CD9;ITGB5;GPNMB;SH3BGRL;ID2;IER3;TIMP1;PGM1;NNMT;CYP1B1;NDST1;PLOD2;STMN2;THBS2;JARID2;STXBP3;LSP1;VEGFB;MPG;CYBB;COL7A1;MYL6B;SLC25A24;PDCL;CD44;IKBKE;ITGB3;RCBTB2;VSIG4;SMAD7;HPN;FOXN3;FBXO46;GNA15;DPYSL4;ROR2;CD86;ADAM17;DUS4L;CCNA1;COLQ;HMGA1;MAP4K1;SPINK2;CFP;IL24;DSG1;HAL;CH25H;SYK;SERPINI2;ABCB4;AMPD3;HIST1H4D;AURKA;CNR1;ADAM28;CAPZA1;FGR;SLC6A7;CAPN2;HNRNPUL1;CADM1;AQP1;BCL2L2;RUNX1;KIFC3;MID2;CORO2B;CASP2;SPP1;NCF2;TCL1A;CALML3;CST7;LILRB2;ITGAX;RGS13;ALPPL2;FN1;VEGFA;CSF1;LST1;CYP3A4;FCGR2B;PPAP2A;HGF;CLIP2;FAM153A;KDM5B;ADAM7;PTGER3;RTN4;PRDX2;EVI2B;OVOL2;FYB;ZMIZ1;ATP2B4;GNS;SORL1;ARID5B;IL1RN;LIMS1;DCP2;PAM;ANKRD28;NTAN1;OLFML2A;TNNT1;ZC3H4;RUFY3;XYLT1;TRD@;TRAF3IP3;DHRS2;FERMT2;RALA;PCDHGC3;PDE3B;FLNA;PPFIA4;EXPH5;STXBP5L;DDAH2;ZYX;NCLN;ZNF277;DAAM1;TBCD;GARNL3;TCEA1;APBB2;FCGR1A;KRT3;DNAJC16;NFATC2IP;CR1;ITM2B;RAB31;TPCN1;DNAJC1;ARHGEF3;RAB7L1;CCNJL;POF1B;C4orf29;GNPTAB;C10orf68;LOC729164;SFXN3;VN1R1;BNIP3L;PRMT2;RPL31;FAIM3;SSH1;RAB2A;EPOR;CELSR3;RBKS;CALM1;XBP1;GLO1;EPAS1;EIF1AX;DUSP1;CBX3;COPB2;PPP1CB;RCN2;PPP1R12A;PGRMC2;FAM3C;RRM2;SEL1L;PCM1;EP300;PSMD12;CHMP2B;RNMT;IL8;BCAS2;PSMG1;BPGM;MNAT1;AKAP17A;NRCAM;EFS;RABIF;INHBA;PTPN4;GATA4;CCR7;NRG1;PF4;GCG;SLC26A4;RASL10A;CCR5;CYP4A11;ARID1A;TBX6;FBLN1;NVL;CCL17;GAST;ATP6V1G1;NAP1L1;CCNG1;RNF11;EIF3J;DDIT3;BAG2;SYNE1;PTN;TGFB1I1;MYOC;EDA;GPR68;EZH1;RAE1;DSTNP2;METTL7A;EID1;IPO5;SCAMP1;MAST3;CTSB;TMEM158;APOC1;EIF4E2;SEZ6L;ATP8B1;ZNF160;KCNMA1;LRRC40;PGF;CALD1;LOC647070;RIOK3;RPL7;KIR3DL3;TRIO;ZNF133;SLC35E2B;HERPUD1;NAMPT;MMADHC;DYNLRB1;HIST2H2AA3;PLCXD1;C4orf19;C2orf49;CES3;TCP11;TP53AIP1;ZNF665;ANKRD36B;TAS2R4;C17orf90;LUZP1;GTF2H3;WDR48;HNRNPK;TOMM20;TRA2B;IPO7;ADD3;TGM2;UBA2;WSB1;NDUFA5;UBL3;FAT1;ARL1;C11orf58;LBR;FADS2;NPTN;N4BP2L2;DLG1;HSPA13;MARCH7;DUSP11;PDCD4;CCNG2;DNAJB9;NBN;NDUFS1;LAMP2;TTC37;KIF2A;RAPGEF2;MGAT2;RASSF2;RFK;CAV2;RNF6;KLF9;FDX1;DGAT1;HCCS;MTR;MAP3K5;USP46;FZD6;KDELR3;RNF144A;SIK3;TTF2;APOC2;ABCG1;CDK14;PKIA;MTAP;MAP3K8;VRK2;ERCC8;CHEK1;BMP5;FGA;SLC27A2;TRPC1;CA1;KL;HFE;SYT5;MICB;LRRTM2;GFI1;TAF1A;NR0B1;C22orf31;SLK;JAK3;DEGS1;C6orf10;PKP2;ST8SIA3;HCG9;GLP1R;FCN2;PVRL1;SERINC1;APLP2;TCF12;SYT11;NFIB;SWAP70;ME2;FNTA;CD36;TOR1B;MCCC2;NXT2;BTN3A2;SPHK2;ITSN2;CREM;IDO1;UPK1B;PHTF1;MTSS1;LOC254896;MFAP3L;NAA11;CNGB1;AURKC;ESR1;RHAG;CSF2RA;TM2D1;PSMA1;VAMP4;CRHR1;PARD6B;C1orf144;SUN1;SDC2;KIDINS220;IL6ST;OPA1;PREPL;ATP2A2;USP24;TOR1AIP1;YWHAQ;SUCLG2;GPATCH8;MOAP1;RRAS2;PIK3R4;NCAPD3;SOS2;TMF1;UHRF1BP1L;TIAM1;PPM1B;MARCH3;ODZ4;BCKDHB;ACOX1;SNX3;PMS1;TTC30A;TAX1BP1;CD47;PYROXD1;MYOZ3;ETV3;SSTR5;SNTB1;DOCK10;TIMM17A;MTRF1L;PDE4DIP;WEE1;IGHG1;ZNF93;HHEX;TCF7L2;RHOBTB3;LPXN;GRM8;TRGV5;KIR2DS4;ATP8B2;CYB5A;DYRK1B;TSSK2;CD22;NCKAP1;ANGEL2;UBE2J1;DCTN4;CHMP5;MFSD1;LMBRD1;TIMM9;RCOR3;FBXO3;GMCL1;GCFC1;MIIP;C12orf35;NARG2;C1orf27;SMC6;MTHFSD;MANEA;LZTS1;GTF3C4;FASTKD3;FBXO11;ETAA1;B3GNT2;NUDT15;KLF2;FKBP14;ATP13A3;AGMAT;SLC6A14;SYNPO2L;ANKFY1;COLEC11;IQCH;FGF20;TXNDC15;HBQ1;KCNH6;WNT5B;TEX14;TPK1;TAAR3;TMEM126B;STYK1;C6orf120;ZNF131;CADM3;DCAF15;HBEGF;APOOL;CADM4;RBM12B;HSPA1A;RAD23B;CCT6A;LAPTM5;SMG7;CTR9;VEZF1;TRIM29;ICAM1;ACTL6A;CDC23;UPP1;PHF21A;ATP1A2;GFAP;PNPLA6;ZKSCAN5;PIK3CD;PLCB2;PDE2A;GLIPR1;GSTM1;FGFR4;IFIT3;ATG4B;RECQL;EHHADH;ANK1;LRP6;REL;XK;HGFAC;GYPB;SHOX;BAGE;CYP2R1;CHRNA2;LOC100293553;ACRV1;PTPN22;OR10H3;HNRNPR;JAG1;STX3;DCN;PPAT;ITCH;HLA-DQB1;ZNF589;ZMYM2;SLC4A7;NECAB3;CASP1;NR6A1;SNCA;FEM1B;SORT1;OTUD3;CCNA2;RWDD2A;SAP30;FUBP1;C1QBP;RAP2B;HIST1H2BO;FBXW4P1;TMED7;BTF3;CEACAM21;RPL13;FNBP1L;NMT2;RBM26;UBQLN2;RECK;ELN;LOC100287927;PCDHGA3;OR2B2;CHI3L1;KIAA1751;FDPS;TYMP;PTPN1;RNF216;EIF4ENIF1;EIF2AK3;LACTB2;C17orf85;ACN9;NHLRC2;C14orf169;LRP1B;PVRIG;SLC6A16;KLHL12;CASC1;IRX4;KCNK12;KCNK15;CHD7;PREX2;C21orf91;PLEKHA5;SHARPIN;EPB41L5;CAB39L;NBEA;LIN7C;ALDH6A1;SPSB3;FAM131A;PAOX;KRIT1;CSPG5;C2orf68	negative regulation of leukocyte activation	0.0036201	PHB;CAPRIN1;ODC1;MGEA5;CSE1L;EIF2S1;PSMD1;TRAP1;ALDH2;EIF4E;CLCN3;MCM5;ELAC2;KIAA0494;CAPZB;NASP;LANCL1;IDH3A;CHMP2A;CNOT8;BLMH;NKTR;DLG1;ATP6V1C1;PPP2R1B;NAA10;FECH;GLS;RRP8;NDUFS8;APRT;RFK;SLC25A12;CCNA2;PTPN18;BCAT2;POLB;BRF1;HRSP12;TOE1;NFYA;USPL1;RNGTT;CREB1;SEC23A;IFI6;TMED2;LDOC1;CSTF2;EPB49;LSM7;ACD;POLA1;RDX;GNL3L;SLC22A5;DBT;MPP6;PCDH7;DDX18;SIX2;AMH;CD28;TNP1;CEACAM1;PDE4C;MATN1;GLE1;DCC;PTK7;CSF2RA;EXOSC10;SYNJ1;SLC4A7;CASP8;LNPEP;SKP1;LAS1L;GABRR2;TAF4;MT1X;CCT5;APLP2;SAP18;HSPH1;LAPTM4B;PSMB6;THY1;ERI3;CDC5L;WDR46;EIF4E2;PHF20;SPON1;NTHL1;AP4M1;ATR;ZNF589;ODF2;IDH3B;NR2C1;AKR1C4;MAPK9;TNFRSF10D;GREB1;PFKM;MSH6;VAMP3;CAPN3;H3F3B;HN1L;TM9SF4;PREPL;COQ9;GIGYF2;FAM98A;MXD4;AQR;ARID5A;SNRPB;MINA;CDV3;CREBZF;ELOVL2;MRPL23;GAL;CYLD;UBE2D1;HUWE1;ZNF394;PEX1;CYP2C18;SNW1;PHF3;SNRNP40;HHEX;TRD@;DICER1;TAPT1;CYP51A1;VDAC1;USP27X;DCXR;CPSF3L;CHMP1B;NUBP2;UTP11L;SLC2A4RG;IMPAD1;ANAPC2;INTS12;ZNF444;SLC38A7;STX18;POLR3K;SLC39A4;C17orf81;KIF16B;TMEM50B;SETD6;ZMYM6;KLHL12;HS3ST3A1;EDAR;LUC7L;FAM108B1;ITFG2;FAR2;PIWIL2;TMOD3;C21orf91;MOS;TAAR3;UBAP1;RPH3AL;STX16;CLIC4;UBE2H;EHD1;LRP6;PSMB2;PRKAR1A;YWHAZ;RPL13A;HNRNPC;CALU;CIRBP;PAFAH1B1;ZNF207;DHCR24;PSAP;UQCRC2;M6PR;PPM1G;SRPR;GLUD1;CD59;AARS;TXNIP;YWHAH;BCLAF1;THBS1;ENO1;OTUB1;HNRNPAB;EIF4A3;TRAM1;BAP1;WDR77;CAT;ATP6AP2;PPIF;AAMP;UBE2N;MBTPS1;NDUFS3;SRSF1;TBCB;SRGN;UBXN1;CTDSPL;PLK2;CCT2;PRMT2;SNX2;COPS8;CUX1;LEPROT;HCFC1;VAPB;MCRS1;WIPF1;EFNB2;PDXK;LIG1;PLCG1;SLPI;FH;PRDM2;SSSCA1;C1orf123;FAM53B;ZNF24;DFFA;ARF6;ELF4;DAPK3;KDM6A;QPRT;ACOT13;GFER;KCNK1;FNTB;FEN1;PRKAR2A;TAOK2;MPDZ;CDC25C;EIF2S3;GAMT;VAV2;SERPIND1;HOXD9;YTHDC2;RNH1;PRKCH;SHC3;SERPINB7;POLR3G;C20orf3;PAX5;RNF40;MYCNOS;KRT75;SLC25A11;ATP5G3;PTK2;SEMA6C;LRP8;DDOST;MAGED2;HLA-B;HNRNPR;SMARCA4;COMT;CANX;PRPF6;MRPS18B;UPF1;ALDH7A1;KLF6;CORO1A;CLNS1A;PRPF4;GHITM;MAX;C7orf44;ZNF32;PRUNE;TMPO;IDH2;SH2D1A;TM7SF2;BMPR2;ACLY;B9D1;CFLAR;PATZ1;CACYBP;CALCOCO2;TAGLN2;NF2;GPAA1;MGAT2;MAP4K5;HTRA2;CHRD;DEDD;CDC14B;ETV4;PSMD4;PLAU;DCTN1;DAZAP2;TMEM194A;CIT;NCAPH;ZNF710;TMEM151B;RBFOX2;DDX17;H2AFY;EXOSC2;PRKAA1;SENP3;WDR62;RANBP9;MFN2;BRCC3;YY2;FZD8;DOK1;LDLR;GLUL;RBBP4;ITPK1;YKT6;RNF130;MLX;TOMM22;MRPS2;TSR1;CLN6;NAGK;PARL;PRKAG2;HAUS4;RPAP1;H2AFY2;URGCP;YRDC;LRRC61;ZNF768;QRSL1;C12orf43;CUEDC1;DSN1;ZNF3;WAC;MCOLN1;ARHGEF40;CKLF;MXD3;FAIM3;ARMC6;UGCG;ORAI3;VRK3;USP7;CX3CL1;RNPS1;OS9;MCL1;HYOU1;PLOD1;AHCYL1;PDHA1;ITGA5;DUSP3;CLSTN1;CNN2;BST2;DDX42;CBX6;ARHGAP1;CSNK1E;TRIP10;USP8;ACP2;TCEB3;FUCA1;OGFR;PYGL;RHOG;TLE1;COL5A1;KIF3C;STC2;SLC7A6;BYSL;MAP3K11;PURA;ALOX5AP;SOX12;PC;TRIM3;RBM19;CELSR3;CDSN;DUSP8;ZZEF1;IL15RA;RAC2;IL10;MAP2K3;KRT85;MED25;ZNF93;NFATC1;AVPR1B;CSHL1;P2RY6;MC5R;NCSTN;H1F0;RBM10;MBP;DIAPH1;CES2;PSME3;CNNM2;SOCS1;MAPK13;ANXA10;ILVBL;ACTN1;ICOSLG;MAPK11;FBL;ERAL1;GRINA;VEGFA;AK2;TMEM97;KHSRP;TNPO3;DLG3;HRAS;MOCS1;MUC5B;SQLE;MARS;VGLL4;CRYBG3;PRKCSH;NSUN5P1;ZG16;ALOX12P2;HIST1H4J;PIGO;B3GNTL1;GSTM1;HOMER3;CHRNE;TRIOBP;HDAC3;AKR7A3;ATXN3L;IVD;RUNX1;ARHGEF15;PMS2P1;ORAI2;CDH8;RAB31;NAT10;PEF1;RMND5B;OAS3;CD320;ZDHHC7;NOC4L;RNMTL1;ZNHIT2;PDLIM2;TMEM160;C7orf58;THADA;SLC45A2;TRIM17;MS4A12;TMEM223;CSRNP2;CUTA;FBXW4;SSH1;TRABD;OR7E47P;STK10;WDTC1;G6PC3;CANT1;SNX11;DOCK6;GPR153;PTPRF;DNAJB1;JUNB;UBE2L6;TRAK1;PRKCZ;TMEM63A;STARD3;MEF2D;CCS;ERCC1;AOC3;ALDH3B2;TOP3A;STAT5B;PDGFRL;NPAS2;BCL2A1;MAP2K6;FABP3;RAMP2;PDK3;MBTPS2;SMARCA2;CCT6B;DKK4;HCG4;ALOX15B;FGF4;CRTAM;NFIC;HTR6;LILRB1;LTK;ZFY;MMP25;GRM1;NOVA1;ACAN;TCL6;GLRA3;FGF1;CABP1;HIST1H3G;CSNK1D;FADS1;UCP2;FZR1;APLP1;SELPLG;NRXN1;MAP2K7;SPAM1;CA12;ATN1;PIP5K1A;BMP7;PTPRU;PTGDS;LMNA;MTUS1;KRT17;PRKAR1B;LYPD1;AIF1;TTC9;SFI1;NPTX2;RECQL4;ZNF688;NADK;EMID1;C19orf29;ATXN7L1;DDN;BRSK2;IQCK;RPL35A;DOCK9;TNXB;B3GALT2;KAZALD1;GOLM1;GALNT2;SCAND1;EXOSC5;MIIP;PLEK2;UGGT2;MLYCD;COL5A3;RPP25;CIDEC;RAI2;C22orf29;PLXDC1;CBX8;INCENP;LRRC2;KRT24;BTNL8;SAMD4B;ADM2;TP73;ZNF407;CDK5RAP2;RNF32;ILKAP;PEX16;ZMIZ2;C9orf116;PCIF1;INO80B;KIAA0195;ISYNA1;C1orf61;MIER2;FAM65A;C20orf27;KIAA1644;DENND2A;CC2D1A	organic substance metabolic process	0.0147738	GSTT1;COMT;KDELR2;NT5DC2;PIR;GYG2;GRM1;SLC35E3;CTPS2;VGF;TXLNG;PSMD10;BRF2;CHM;TXNRD2;UBA1;PLP1;DCUN1D2;DAD1;RBFA;ING1;KLHL1;USP22;PDK3;EIF4E2;CDK16;USP9X;ZNHIT3;GPN2;GNPDA1;SURF2;STS;MPDU1;BUB1;SRSF7;SCAMP4;EIF1AX;EIF4A3;POLE2;MCFD2;PCIF1;FEM1B;DPM1;ARL1;PABPN1;BTN2A1;RPS6KA3;ZRSR2;EIF4EBP2;GPRC5B;SLC25A44;AMDHD2;RHOG;ALKBH4;BOLA1;BTD;PTPRK;COX6C;COX7A2L;LIFR;ANTXR1;DROSHA;ZHX2;GSR;GPX4;MFGE8;SLC9A1;PTK2B;VGLL4;ATF6B;GOT2;PADI2;COMMD10;OBSL1;WIPI1;NIT1;CHST7;POMT1;PPP1R7;GAMT;ULK4;PLCE1;RARA;PDE1C;ANGPTL4;ACTN1;VCAM1;ETFDH;ALDH9A1;KRIT1;LSM3;HS3ST1;FAM114A1;APIP;IGFBP5;SULT1A1;SELENBP1;FRZB;LGALS3;PDGFRB;USP9Y;RPS4Y1;DDX3Y;EIF1AY	N-acetylglucosamine catabolic process	0.644307		NA	NA	ALG13-CDG Brain Organoids Proteomics	azepanes	opioid analgesic	NA
methocarbamol	-5.07732	RTN1;AKAP1;TNNT2;CACNB2;SPTBN1;MFN2;SLC27A3	central nervous system formation	1	FLNA;PDCL;TMED7;MICALL1	heterotrimeric G-protein complex assembly	1	PEX7			MYOZ2;MEF2C;GAS6;GPC1;NEBL	positive regulation of skeletal muscle cell differentiation	0.0146333178549619	GDI2;KDELR1;PPP2CB;TNFSF10;CAPN6;PDGFRA;ABCB6;THOP1;LGALS9;PLEK;LRRC32;FABP4;GADD45G;IFI6;TMED2;EDNRA;ABCG1;CLUAP1;NPTX1;MAP4K2;CDK5R1;ADAM8;ST3GAL2;PEX7;SIT1;AVIL;WASL;PTPN11;ITPKA;IL27RA;GUCA1A;SLC1A1;ANGPTL7;CYP26A1;TRPC3;PNLIPRP1;CLCN5;WISP1;CD80;ALOX12;ABI2;DSC1;GRIK3;KCNH1;ABCB4;GML;KRT9;MYO7A;PSG4;KLF12;HIST1H2BE;KCNA10;LILRA6;RAB2A;ERP44;SEC23IP;RHOBTB2;C18orf1;NRXN1;ABCB1;PRKCQ;MAGOH;RPL39L;PSG9;SP100;RTN1;WNT7A;FLT4;AGXT;AKAP1;CDC14A;POMZP3;GSTM4;RIMS3;SLC6A6;DBT;TBX1;HFE;CDC14B;DSTYK;PTAFR;UGT2B28;ZKSCAN3;GNB5;PDE4A;IGKV3-20;TCF4;SBF1;IGJ;WDFY3;SLC35D2;MAPK8IP3;SPDEF;INPP5B;MFAP5;KSR1;NSUN5P2;METAP2;RQCD1;RALYL;PAK7;SOCS7;DTNB;PDHA2;CDH6;ZNF529;TNNT2;PTCRA;SAMD4A;FGD2;UBR4;KDM5A;TUBGCP3;LAMA4;RIMS1;ATF7IP;SERPINB13;MTMR1;CD58;COL4A3;GK;UPF3A;SLC16A3;FAM192A;ACSL5;STX18;ANKHD1;TRPV2;AK5;LIN7C;MYOZ1;KLF3;SMPX;MORN1;MMP28;ANO2;CARD9;NUDT6;IL17B;CXXC4;CNTD2;PAQR5;PSORS1C1;SLC22A7;CCDC40;SPRR2C;ANGPTL4;COLEC12;ST8SIA2;HMGN5;PAOX;GPNMB;ARHGDIA;TP53;NR3C1;PDCD4;TGFB1;ATP1A2;LYST;TGFBR3;SRPX;CSPG5;SDS;SLC25A40;ODZ1;HSPB2;RAB33A;WT1;CTH;TLR3;SSX1;CCBP2;PTH;CRISP1;IAPP;LEP;AKR1D1;TERT;CCL16;AHCYL1;GUCA2B;LAMC2;CHRNA6;CACNB2;FLNC;IL5;FKSG49;C4BPB;CDRT1;MMP24;BCL2L11;C1orf63;SLC39A8;SCAPER;SPP1;VILL;NOS2;CTSZ;GRM4;MYL4;MFAP3L;NR2C1;MSH4;EED;CAMKK2;PLK4;P2RX6;GP5;RLN1;COL6A1;AUTS2;ATM;SQSTM1;ZFP36L1;ITGAL;COPG2IT1;SEPT6;DNAJB12;ALOX12P2;GPR12;UPK1A;LOC100287590;C15orf39;YOD1;ANAPC13;CD8B;ZNF37BP;MAG;CHRNA4;SH3BP2;TRPC6;CYP4A22;TGM4;ZNF813;STMN1;SYBU;ABHD5;ATG2B;CENPO;SPAG4;GDF3;SCD5;KLHL29;SEMA6A;SIRPG;TRIM48;TNIP3;CENPJ;TEX13B;NOX3;DKK3;PLA2G2E;MYO3A;TEX12;TEX15;GUCY1A3;FAM110B;CHST3;UBE2L3;RERE;USP9X;PFKL;TIMP3;APOD;PACSIN2;YY1;SIPA1L1;DDAH2;COL1A2;CYP1B1;CRMP1;TNKS;MED14;GRK6;ARHGEF11;PAPSS2;AP1S2;PPL;NELL2;CD53;MED12;PLA2G2A;ERCC1;TRIP4;STS;RPS6KB2;IL32;ACTA1;KLHL20;CHKA;ZNF195;NNAT;VDR;EDNRB;KIF21B;FZD1;KLK3;CGRRF1;ITGB3;MAL;PDPN;DDX3Y;ZNF324;GNG4;HGD;FXYD1;CASP10;DACH1;GHR;KALRN;ADAM17;GSTM5;LEFTY2;MAGEB2;CACNA1A;RHO;MT1H;AKR7A3;ITGA2B;CD1B;CTF1;SCEL;HSD17B3;ALDH1A2;MASP2;ARR3;C4orf6;ASPH;MAP2K3;ALX3;EPB41;GYPE;CYP2F1;VPS45;CYB561;PPARD;SEMA4F;MAS1;FOXE1;XPO7;NADK;POLR2C;SORBS3;ITSN1;DCN;TM4SF1;ADH1B;CD74;ZC3H13;MPPE1;FUT4;OSBPL7;IL1RL1;MAPK8;PPIE;RAP1GAP;CAPN3;MSH3;FAM153A;CD84;TADA3;CHRD;BTN2A1;KCNJ5;FCAR;ALAS2;IDS;SEZ6L;MPL;CAT;ATG4B;KDM4B;PIP4K2A;TMCC2;TRBC1;LOC155060;CAV2;LOC390940;APLNR;RAC2;IRF2BP1;EMP1;KAT5;SF3B1;NFKBIB;CACNG2;FOXC2;TPSD1;CLDN9;OSM;SPTBN1;FAM149A;APOM;CELF3;TTC22;TNN;CFTR;SLC39A9;DNM2;MFN2;SLIT3;IL1RN;PCDHB17;PLCH1;TRIO;CCL13;HRASLS2;RDH11;NF2;TSPY1;ZFX;KRT3;URB1;ZNF234;GNAS;HMOX2;GTF2IRD1;PANK3;ALG12;FBXO34;MAFB;SMUG1;HJURP;ORAI2;ARAP3;TUT1;WFDC1;BCL11A;ZNF3;ATP8A2;ZSCAN16;SEMA3G;PVRIG;CLEC5A;CSPP1;GNA14;CUZD1;RGS17;KCNK7;C17orf48;NOX5;ZNF556;C8orf60;FAM116B;KCNJ14;CHST8;NOD1;GPR21;CHRM4;MRPS15;BOK;PEX16;PIPOX;IL21R;CORO1B;PIK3IP1;SPSB3;SDHAF1;MED16;GLYAT;PRND;C9orf156;SLC27A3;STAB1;HPX;RBKS;CALHM2;LOC388796;WNT6	cellular response to chemical stimulus	0.176139	ESRRA;LITAF;MYL9;TIMP3;GSS;TSN;SEC23B;GYS1;LPCAT1;ST14;MX1;SLC7A8;CYTH1;MDC1;ATF6B;CCS;SLC7A6;TMED1;BLZF1;MORC2;SCG2;LIG3;PMAIP1;FGFR3;SLC2A5;CSTF2;GEM;AGTPBP1;APBB3;GAS8;TNFRSF11B;CIB2;EFNA4;ATF2;GCNT1;PHTF1;REL;ABCB8;JRKL;MTHFR;HRC;MYOZ2;AGRP;NPY5R;LILRA2;MEF2C;GLRA1;HNRNPUL1;PSMD11;CDK16;EHD1;FOS;TUSC3;GSTZ1;SEMA3F;MAPK13;KLHL25;UBE4B;CNOT4;CCRL2;MAST2;MAK16;CEACAM1;GPR56;AP2A2;TBC1D1;FLAD1;MAP4;RRAS2;RFTN1;TLN2;HEG1;TIAM1;TICAM1;SMARCA5;PVRL3;ATAD2B;SPDEF;TOP3B;MUC1;CTBP1;CXCL5;EPOR;PROSC;TACC1;C18orf25;CYBRD1;NPDC1;OSBPL11;HERC1;GLYR1;PUS1;CDK5RAP3;DALRD3;ATAT1;CUTC;C2orf44;EGLN3;CHAC1;ACBD4;DLL3;FGD6;CLIP4;ANTXR1;CRB1;FAR2;LRRC3;APOL3;NPPC;VN1R1;LRTM1;ARHGEF10L;RHOT2;RRP7A;TLE2;HEATR6;FLNA;EIF5B;TMEM109;DUSP3;GAS6;SREBF1;LYN;PSMB10;GPC1;GRK6;SP100;RFX5;SPTLC2;RRP8;MTMR2;IL4R;UNC119;CDH2;ZBTB17;TTLL4;DEXI;BCL7A;KAT2B;NT5E;CHAF1A;QPRT;CHST10;LEPREL4;RBMX2;GLIPR1;ABCA3;CAMK1;PDCL;PLLP;EPHB3;SSPN;PTGS1;MFSD7;DEPDC5;KCNJ8;OVGP1;TRAIP;SNAPC4;SULT2B1;MAP4K1;MLANA;CDX1;GFI1;STARD8;TNIP1;MEIS2;RFX2;POLR3D;SP110;ATXN10;UCP2;TARP;POLDIP3;LYST;LRIG1;TMPRSS2;ERAL1;DNAJC8;CARM1;DHX30;NUP188;PLEKHM1;PAQR4;PIAS4;ATPAF2;KIAA0556;SCAMP4;TBX2;ICOSLG;ZNF184;STARD5;FGF12;HOMER3;USF2;LAMB2;NEBL;RARG;HPS1;PPIL2;TNXB;TYMS;CARS2;OLFML3;STEAP3;DAZAP1;TRMT2A;VWA1;PYCRL;PCYOX1L;ADAP1;ZDHHC14;EHMT1;ZNF358;FAM120C;EXD3;RSPH6A;NOD1;HHLA1;GPRC5D;EDA2R;ZGPAT;KDM6B;C17orf101;PPP1R10;ZER1;KRR1;MYCBP;FAM178A;VEGFB;BTN2A1;MFNG;ALOX5AP;NF1;PLA2G15;IRF4;DAG1;CPA4;RAB33A;EGR3;SSX1;ZNF124;F2RL3;RAD17;KIAA0894;GP5;DDOST;SLC12A4;TMED7;PLEKHB1;MINPP1;FAM65B;GSK3B;VWA5A;IL1RAP;AP4S1;GREB1;IL5RA;CASP9;INVS;AR;ZFP36L1;RBM25;PCMTD2;KIAA0226;MON2;RECQL;YAP1;HIST1H2BC;GPR20;ROCK1;YTHDC1;FLJ11292;SUMO4;LAMB4;TTC12;RSU1;USP12;RAB3GAP2;DCLK2;MAP2K5;UBXN7;DSCR3;NCKAP1;TRIM44;YY1AP1;DCP1A;GCFC1;ZNF544;CTBS;ARMC8;TMBIM4;FLJ21369;FLJ11710;LOC202181;SYTL2;IFT122;FRMD1;PILRB;ARHGAP24;KCNMB2;HRH4;OTOR;UGCG;PCNXL2;SH2B1;BRAP;MICALL1	Schwann cell migration	0.437412	DDX3X;PEX7;CALU;ATP9B;TPST1;PHACTR2;KHDRBS3;SEC24D;SEC31A;ABL1;ANXA1;HMGN1;CALB1;P4HB;GSTP1;SPARC;COL11A1;PDIA4;GTF2F2;COL5A1;FLNA;PPIB;EIF4B;DGKA;PRKCH;TNC;DDX6;CCND2;CCND3;KIF5B;MYH9;COPB2;SOAT1;CDKN2B;RANBP1;IQGAP1;TRAPPC10;LMAN1;GSK3A;SERPINH1;COPB1;COPA;SUB1;PMS2;HSPA2;CDH11;MYL6;SNAP25;DSTN;RAP1B;RPL37;AP1S1;RAB1A;SERF2;HDLBP;NUCB1;AKAP12;TLE1;PTK2;GFPT1;CKAP4;GOLGA2;PAPPA;PDCL;ILK;FHL3;CLINT1;PPA1;TGFBI;NAB2;IGFBP7;MAP7D1;CHD9;MEST;TJAP1;MEX3C;CPZ;CRELD2;SND1;GALNT10;PHLDB1;SPATS2;PLD3;FAM114A1;MICALL1;ARFGAP1;UXS1;MCFD2;LPIN2;WASF1;TAF15;NEO1;YIPF5;PPP1R14B;OPTN;NRBF2;TPPP3;YIPF3;TWSG1;TMEM165;TM9SF3;POLR3E;FKBP14;THUMPD1;BET1L;RRBP1;NYNRIN;GMPR2;B4GALT7;CORO1C;FOXJ3;BAIAP2;NUDC;TMED7;SH3BP1;USP16;PCLO	endoplasmic reticulum to Golgi vesicle-mediated transport	6.21669e-06	CCDC69;ARVCF;NDUFS8;E2F3;SCD;ABLIM1;TP53I11;UQCRQ;CLGN;CEP290;SLC31A1;NDUFS4;ADCY6;NDUFA2;TIMM8A;PPP1R12B;OPA1;SLC16A7;OBSL1;SS18L1;NDUFS7;NDUFS2;MTX2;NEBL;SORBS2;MFN2;NDUFA7;MLYCD;CRYAB;ORM1;ATP1A1;SLC25A5;FH;COX8A;DMD;SLC25A4;COX4I1;ATP1A3;JUP;GOT1;TNNI1;HK1;S1PR1;SDHB;SCP2;PLN;AK4;TMOD1;ALDH4A1;SDHA;PRKAR2B;SLC8A1;ACSL1;GPC1;SPR;ACTN2;ADD2;BSG;PGM1;MPV17;SLC19A1;CRAT;GATA4;TNNT2;UQCRFS1;PRIM1;CLK1;SLC26A2;ALDH3A2;ALDH5A1;ZNF132;CRIP2;NKX2-5;ITGA8;EMP2;TNNC1;CXADR;SIRPA;CYCS;MPP1;TFAM;SPTBN1;ANK2;MEF2A;SLC25A11;RNASEL;MEF2C;CACNB2;EHHADH;SCRN3;ST3GAL1;KCNH2;SNTA1;PPP1R1A;SPTAN1;MPP2;ENDOG;GAS6;LARS2;ARHGEF6;PDK1;PDK3;NDUFA5;RTN1;CYP51A1;AOC3;IMMT;MYLK3;SLC27A3;OBSCN;THOC7;ACAD10;DUS1L;ARMCX6;ERMP1;PDSS2;SUGP2;STAG2;JPH3;AKAP1;DPF3;FAM162A;SLC47A1;SLC9A7;PKP4;TBX5;PKP2;MACROD1;SLC25A21;JPH2;TARS2;CCDC106;SLC26A6;MIS12;FN3K;OPA3;PTGES2;REEP1;SYNPO2L;CAB39L;POPDC2;MYOZ2;RTN4;MRPL17;HOMER2;AURKAIP1;GFOD1;CACNA2D2;CISD1;CLIC5;COQ3;NDUFAF4;ZNF219;CTNNA3;KIDINS220;TPX2;CAMK2A;PLEKHA6;EPB41L3;FRMD4B;SLC27A6;MRPS17;ARL2BP;HCN4;DAAM1;AFG3L2;TIMM9;SOX21;SLC4A7;FAM169A	muscle cell development	2.78531e-09	PGM1 iCardiomyocytes Proteomics	methocarbamole	muscle relaxant	Rheumatism, Gouty arthritis, Arthritis, Pain, Muscle Spasm, Muscle Pain, Tetanus, Discomfort
MG-132	-7.25133				SCARB2;GSTM3;LOXL2;CHST15;ISG15;CD24;CADM1;CA2;PXDN;PLBD1;TRPS1;MAN1A1	regulation of cytokine-mediated signaling pathway	1	DNAJB9;RAPGEF2;VNN1;RPS6KA2;TRIM2;ZNF682;HOMER2;PSTPIP2;ISG20	coenzyme A catabolic process	1				HSPA6;NARS;HSP90AB1;SNX3;SART3;SMNDC1;FNTA;EIF3A;WARS;UBB;DNAJB1;UBE2D3;HSPA9;PTP4A1;NFE2L1;ATF4;PEA15;ODC1;MCL1;HSPA1A;SARS;HSPD1;PAFAH1B1;HYOU1;SCD;RAP1B;EPRS;AHCYL1;CNOT1;RNF114;PSAP;CCT4;EPAS1;DNAJA1;TRA2B;FKBP4;PALLD;MGEA5;HLA-E;EIF4A2;KTN1;BTG1;SLC3A2;VCL;SDCBP;SEPHS2;SERP1;TAX1BP1;HIF1A;IPO7;RBM4;AARS;TXNIP;TAF7;DUSP1;GOLGB1;STOM;RCN1;ACLY;NFE2L2;TIMP3;PUM1;BHLHE40;NUDC;TERF2IP;IDH1;SLC7A5;PSMD1;ARIH2;BTG2;SREBF2;TARS;TXNRD1;ADRM1;WSB1;PRNP;CCT6A;ETS2;ADIPOR2;GPX3;YME1L1;SF3A1;PPP2CB;TPD52L2;CACYBP;ITGA5;PHGDH;TTC1;RHEB;BUB3;JUN;SQSTM1;MARS;PYGB;AHSA1;TGFBI;TOMM70A;ZFP36;FHL1;RAE1;CLIC4;GOLGA4;ETF1;TXNL1;ZC3H15;PPP1R12A;INSIG1;ACP1;IER3;FXR1;PACSIN2;CNIH;ACSL3;SMC4;USP14;TOX4;EGR1;RANBP2;TPR;CLCN3;MARCH6;MTHFD2;CLINT1;SNRPA;AZIN1;DDX42;DHCR7;UBE3C;RNF14;PRKAB1;HSPB1;RYBP;ZFR;GDI1;UBXN1;ARIH1;SLC25A36;CD55;GNL2;MYCBP2;RNF41;MYO10;MED13;HNRPDL;SPEN;ZNF410;PPP1R15A;EIF1;RB1CC1;UBE4A;KPNA1;PPFIA1;LDLR;BIRC2;NUP153;BRD4;IGBP1;ABL1;RIOK3;WWTR1;IFRD1;CREBBP;CNOT8;PCM1;BLMH;TMED5;NFYC;TRIB1;N4BP2L2;CYB5R1;FBXO28;CDKN1A;STAG1;RSRC2;PPP2R2A;PKD1;CSNK1E;UBE2B;PSMD12;MAML1;RGS2;CARS;TIAL1;USP1;PFKFB3;COPS2;MBD2;PITPNB;PRSS8;HMGCR;HSPA13;SVIL;MARK3;RANBP9;EAPP;LYN;APPBP2;TRRAP;LPGAT1;MARCH7;ATF3;NPC1;RNMT;STK17A;TRIM26;TES;GFPT1;IFNGR1;PDCD4;P4HA2;USP8;DNTTIP2;SHOC2;ZMYM2;SEC24B;ABCC1;DBN1;GCC2;DNAJB9;PCK2;ATP6V1C1;DDIT4;GCLC;NBAS;FHL2;KIF13B;SIAH1;IMPA1;PRDM2;CUL2;BMS1;TIMM44;RAPGEF2;CDYL;DNM1L;FECH;TP53BP2;KATNB1;SRPK2;NUP98;MTRR;PMM2;KDM4A;ST3GAL5;ATXN1;UVRAG;DFFA;RNF44;CNOT4;NCK2;ZNF148;SH2B3;ADNP2;ETV5;AP1G1;EZH2;TPP2;RNF6;C1orf9;PSEN1;OTUD4;CEP57;MED1;PRPSAP2;STAM;MAP4K5;NFIL3;ARL4D;FAM193A;BYSL;AKAP17A;COG5;TRIM13;PCNT;HMOX1;TRMT1;TTLL4;ZNF263;KIAA0020;GADD45A;TRIP4;C5orf22;JUND;LUC7L3;DNAJB4;HBEGF;R3HDM2;AKAP8;PIK3CD;CRCP;GCLM;BTN2A1;ATF6;NMI;CDC6;SLC31A1;KDM6A;PAWR;CEBPA;CTAGE5;ME1;RBMX2;NFYA;FOXO3;SIK3;ZBTB43;PPID;USPL1;BACH1;CEBPG;RAB32;GLIPR1;GCH1;ZNF195;GULP1;RLF;SOLH;PMAIP1;DCTN1;PIK3C3;NF1;ZNF202;TRIM16;RASSF1;S100P;VPRBP;FOSL1;NUPL1;ZNF84;GEM;PPP3R1;PDPK1;TBC1D8;MYO5A;NAP1L1;BRCA1;NPIP;PPM1D;ABCG1;PLCG2;IDI1;GABPB1;NR4A2;RPS6KA5;TRA2A;CDC42EP1;NCK1;IARS;TTF1;CHAF1B;FAS;DUSP2;ZW10;FGD1;MELK;ZBTB11;TCF21;ORC5;PLK3;MAFG;SH3BGR;NKRF;ASNS;PSPH;ARID4A;ING3;ORC1;SNPH;HSPE1;NUFIP1;APBA3;MYLPF;RBBP5;MAFF;PER2;BCL10;LIF;GLRB;PIGA;FYB;BMP2;MTF1;SRP19;MDM2;ZNF354A;GZMA;ZNF821;KATNA1;HSPA4L;BTG3;ALKBH1;ALAS1;KIN;BCL2A1;BUD31;SYNGR3;BLM;DTNA;ADAM17;GSR;ZC3H11A;TUFT1;HMGCS1;VNN1;TULP3;PRSS1;NOLC1;MICA;MSX1;PPM1E;PSMC3IP;IQCB1;FOXJ3;ATP2C2;SLBP;CTH;SRSF6;FUT1;CYP4F11;TIMP4;MICB;NUP155;SIM2;SLC7A1;ZNF85;ZNF673;ZMYM5;ZNF165;OXTR;ZNF430;FBP2;MAP3K7;HRK;SLK;HSPH1;TSC22D3;CSRP2;ST13;LILRB1;MAPK6;DLX2;LETMD1;CASP7;SLC10A1;ZNF643;SGCG;TFRC;IL15RA;PPP1R2P9;PIP5K1A;SLC7A11;P4HA1;OGT;ABCF2;ARHGEF2;TNPO1;SERPINH1;ESRRB;KRT33B;DEFA6;ID3;DLEC1;RFPL1;RBM39;CEP68;NR4A3;RFC1;CDC14B;REV3L;DGKD;SIK1;ZNF442;NDEL1;C10orf137;DDX21;OSBPL1A;ZRSR2;TRIO;GABRR2;BMP3;TGDS;EIF5;SF1;PRY;RCAN1;FGF5;TBPL1;SUPT6H;BAZ1B;BAX;DRD5;TLX3;DNAJC3;OR10H3;CD6;SPTAN1;FLNB;FDFT1;PPP2CA;COPA;BRD2;HSPA8;GARS;APLP2;EIF2S2;ATP6V1G1;CSNK1D;XPO1;TCP1;VAPA;MAP1LC3B;ELOVL5;CLU;CCNG1;CHD3;GOT1;HSPA4;GORASP2;TOP1;SEC62;LARP4B;FADS1;NCOA6;UBC;KDM2A;PPIG;DNAJB6;LONP1;CDC5L;WDR45L;MCAM;RAB5A;SNAP23;DNAJA2;CYTH2;MBOAT7;RABGGTB;LMO4;SEC22B;FERMT2;GPC3;OSBPL2;NUPR1;GHITM;KLHDC10;NSDHL;TNFRSF10B;PPM1B;GADD45B;GPN1;ULK1;SIAH2;PI4K2A;SH3BP2;XPC;FAM190B;POLR3C;DDIT3;GRB10;BTAF1;PPAT;TANK;SLC9A1;FBXW11;USP15;SNRK;CDR2;BAIAP2;TAF2;PLAA;BMP7;SLC1A4;PGF;KPNA4;AKR1C2;MTF2;NKX3-1;ITCH;MFAP5;ZNF330;VLDLR;UCK2;CDT1;RIT1;C3AR1;BRAP;ATP2C1;CSDC2;RND1;SMG1;PARD3;FYN;SPAG1;HSP90AA1;ZFAND5;TAB2;KLHL25;AGXT;SMOX;SWAP70;ODF2;HGS;MFAP3L;FUT7;VEGFA;ITSN2;INHBE;SAT1;CALCOCO2;FSCN1;TRIM23;C12orf51;UPF1;SF3B1;ZNF638;IL2RA;CDK7;TACC2;SC5DL;BAI3;UBE3A;LRPPRC;MAK16;BBC3;ANKRD40;UBE2D1;SERINC3;PTCRA;DYNC1H1;HSPA5;UBR4;ZFP36L1;UBXN4;STIP1;RSL1D1;RBM25;PNN;YARS;USP34;CSNK2A1;MLL;SLC39A14;STX12;RHOQ;RANGAP1;NIPA2;PDS5A;XPOT;CRKL;SERPINE2;TMEM87A;MED13L;PSME4;FNBP4;MAP1B;WAPAL;MAPK1;LPIN1;TMEM97;ANKRD12;KHSRP;CLASP2;SEL1L3;VPS13D;MYO1B;ZNF292;FEM1B;CDK11A;PDCD11;KIAA0368;GRPEL1;KIAA0232;YTHDC1;TFE3;ACAP2;SPECC1L;SETD2;CEBPB;MAU2;MEF2A;FRYL;CAP2;ZNF451;DENND5A;STK38L;SMCHD1;RBM34;WDFY3;RCOR1;ZNF609;TMEM41B;PVR;TIPARP;ZNF3;TBL2;KDM3A;MDN1;RNF4;CAMSAP1;LARP4;SREK1;JMJD6;RCHY1;MON2;UBR2;SOS1;RBBP6;FTL;KIAA1033;ANKMY2;GAPVD1;FAM175B;POLD3;UBXN7;SAMD4A;C9orf3;NBPF10;MAPKAPK5;KLHL18;ZZZ3;SUPV3L1;SLC30A1;RPS6KA2;DCP2;SLC5A3;KIAA0564;HIC2;LRRC8B;TLK2;URB1;MORC3;BBX;ABHD3;GOSR1;ATG12;WDR73;RNF19B;ARHGEF18;HEG1;PIK3C2A;TSR2;CSNK1A1;DNAJC2;PIKFYVE;ZNF473;MED8;TIAM1;SNAI2;HOXA10;PCNX;PIBF1;MTMR9;EIF2C2;ATAD2B;AKAP10;PRSS3;VAMP4;ABTB2;LIN37;RAB3GAP1;CDC42BPA;CTDSPL;SRSF7;KLC1;PRPF40A;CCNT2;NGDN;PYROXD1;NIPBL;EXPH5;HLA-A;LOC399491;MBD4;SSBP1;SHMT2;ATP5C1;ARID4B;KHDRBS1;FTH1;HNRNPA1;PSMB1;C1orf105;GLA;GMPS;CAPN3;PAX8;TNFRSF21;KCNG1;NEAT1;WDR43;CLK1;RIF1;AZI1;ZNF337;AHCTF1;SHC1;LRP5L;TRAK1;APP;SEC31A;RNF126;DLST;POLDIP3;ZNF37BP;LRRFIP1;BEX4;PACRG;LARGE;PHF7;SEC16A;AP2A2;MYT1;NPIPL3;PLA2G6;TRIM2;LOC100289109;LPXN;CYSLTR1;ZNF440;SIGLEC8;ZNF682;PLCG1;AKR1C1;CCL2;HTR3A;RRP12;IRF4;HOMER2;LOC100240726;HERPUD1;ASB4;ATXN3;IL6R;TYMP;C18orf25;SOS2;NAMPT;WAC;DDX56;RDH11;YPEL5;SNX5;PRR13;GOLPH3;ILF3;GOLGA7;YY1AP1;TFG;ARL8B;ARMCX3;HSD17B12;STRN4;MRPL18;BAG3;RSL24D1;PPP6R3;KCMF1;CARKD;PHF3;BCL2L13;SLC25A38;FAM129A;DYNC1LI1;CCNB1IP1;TSPYL2;FAM53C;SLC38A2;AZI2;UFM1;SLC12A7;GGNBP2;AGFG1;TEX10;XAB2;NFYB;GATAD2A;TRIB3;MAP4K4;C8orf33;IP6K2;GOLT1B;C12orf44;TNKS2;GTPBP4;GOLGA5;NOL8;TBC1D15;ANKZF1;DHX40;SPATS2;PRDM4;UBA6;GTF3C3;ZC3H7A;PSPC1;PRKRIP1;ACTR6;MRPS30;GTF2IRD1;RNF216;RPF1;PELO;KCTD5;ZCCHC8;KLF11;RNASEH1;FAM13B;TBK1;APTX;RIOK2;FBXO34;RCL1;KCTD15;TMEM57;CHORDC1;DUSP12;ABHD4;MARCH5;C10orf2;RBM28;RINT1;TFB2M;SDAD1;IER5;FNDC3B;PHLDA3;ZNF277;YRDC;CRTC3;LARP6;ASXL2;LRRC8D;EIF2AK3;MTO1;C1orf27;MSL2;RNF138;SLC24A6;UPF3B;RNF111;NUP107;REEP4;TMLHE;TXNL4B;ZC3H12A;SLC35F2;ZAK;WDR33;MOSPD1;CSGALNACT2;SIRT1;FOSL2;NOC3L;NOTCH1;GCC1;ZFAND1;CDKN2AIP;ZNHIT6;CCDC59;MTPAP;QRSL1;BRF2;ETNK1;C5orf28;MORC4;VPS37C;PPCDC;GPATCH2;C12orf5;ORC6;DCUN1D2;ESRP1;NAA15;ATG2B;QTRTD1;UBAP2;GTF3C4;ZNF408;C10orf88;CHAC1;GTPBP1;AEN;NAA16;CCDC88A;COQ10B;CIDEC;ANKRD11;C1GALT1;KLHL36;OSGIN1;CHIC2;RAD54B;POLQ;CEP72;ZNF267;EAF2;CPEB1;LRP12;PARP6;RAB11FIP1;ZNF586;TRIM36;CCDC93;SNX16;GPATCH1;ATF7IP2;TTLL7;PSTPIP2;C11orf73;LONRF3;C1orf135;HSD17B7;ZC3HAV1;NPC1L1;LINS;FBXL12;SNX11;LUC7L;FAM60A;ABCA11P;CNNM1;TMCO3;NSFL1C;C11orf67;SMEK1;DNAJA4;USP25;PRPF39;C17orf48;C6orf48;CSNK1G3;CENPJ;NAA35;C21orf91;C2orf56;ASAP1;GTPBP2;UNKL;OGFOD1;INSL5;TRIM49;RNFT1;YEATS2;RIPK4;FAM117A;FBXO38;CSRNP2;LMAN2L;MUM1;HTR5A;RBBP9;ADAM30;SPRY4;UBAP1;STX16;UTP14A;MED17;LSG1;CRISPLD2;DUSP10;TAF1D;USP3;IL21R;SLC22A7;HSPB8;VPS37B;WASF2;RALGAPB;PANK3;FAM48A;DDX27;SETD5;FBXO42;KLF4;C9orf91;CDK17;UBE2H;KLHL24;AKAP13;NKIRAS2;PHF20L1;SPATS2L;TMEM135;PILRA;DCLRE1C;GMEB2;SH3BP4;MAP4;ELF4;ISG20;WHSC2;SMG5;MVK;NBL1;BTN3A3;PRKD2;OSGIN2;KCTD13;TJAP1;MED27;TMEM222;TRMT61A;PKNOX1;WDR48;DVL2;SENP5;RCN3;LOC388796;SLC35E1	nucleic acid metabolic process	5.14432e-15	DDR1;BAD;RPL24;DDX5;JTB;IK;TCEB2;ATP6V0E1;ANAPC5;MLEC;LASP1;TMEM59;PTPRF;YWHAZ;MARCKSL1;GABARAP;LDHA;CALM1;PHB;S100A11;CD63;XBP1;CD81;UBE2L3;HMGB1;FKBP1A;SKP1;SUMO3;GNB1;ARL6IP5;MAT2A;PTMA;DAZAP2;SNRPD2;CTSB;H2AFZ;RAB11A;S100A10;PGAM1;SSR1;M6PR;TACC1;TAGLN2;KDELR1;TMED10;HSBP1;HMGN1;PPIB;PPT1;MDH1;CD59;SNX17;CKAP4;SSR4;CD9;JUP;EIF1AX;YWHAH;BLCAP;ANP32A;GNAI2;HNRNPA0;CYC1;TM9SF2;SYNGR2;PIP4K2B;SON;KPNA2;PFKL;LGALS1;THBS1;POLD2;PGRMC1;EIF5A;CDH1;COX7C;PLP2;MBNL1;AMD1;CSTB;PCNA;HDAC1;CAPZA2;ATP1B1;OTUB1;SLC2A1;SYPL1;RAB5B;OGDH;SDC1;TOP2A;NDUFA5;ANP32B;IFITM2;PSMA2;EBNA1BP2;VAMP3;GTF3A;SCP2;SNRPC;OAZ2;ZFP36L2;PLEC;UBAP2L;MGST3;SOX4;WDR77;IFI30;CLDN4;EIF4E;COX6B1;GSTO1;NFKBIA;IGFBP4;ELF3;TSN;SRM;NCBP2;RPA1;UBL3;ZNHIT1;GYG1;ID2;TMX4;OAT;ICMT;PRDX3;MBTPS1;RRAGA;SCARB2;KRT19;ARL1;TIMP1;GJA1;MARCKS;AKAP1;C3orf37;PGRMC2;PPP1R10;NIPSNAP1;WSB2;PSME2;ELAC2;NCAPD2;GBAS;LPCAT1;TIMM17A;FAM127A;NEDD8;EFEMP1;LIPA;CAPG;CDC25B;ATMIN;ABCE1;FAM3C;PSRC1;PRDX4;LRRC41;CDK2AP1;PLK2;CIB1;ARPC1B;GNPAT;NASP;CREBL2;DYNLT1;SDHC;ST14;MEST;LANCL1;EFNA1;SMS;CBX6;SDC4;IER2;ARL2BP;BIRC5;PRMT2;COX7B;ARHGAP1;PLIN3;LY6E;UBAC1;NUP62;TUBB3;VASP;LSM3;C21orf33;KIAA0907;PARP4;CDK4;DDAH2;C14orf2;TACSTD2;MGP;RER1;HBXIP;EHMT2;TK1;MATN2;TCEAL4;LEPROT;GNPDA1;BASP1;KLF10;IGSF3;PPP3CA;BRP44;DBI;CYP1B1;DECR1;RXRA;ERBB3;PRSS23;MBD3;TMEM147;RANBP1;MBD2;H2AFV;FXYD3;TBCC;GALE;DHFR;AIMP1;GMFB;VAMP8;GSTM3;MCRS1;SNRPD3;CSNK1G2;HMGN4;POLR2L;AK1;BLOC1S1;S100A13;NRIP1;NDST1;POLR2K;MEN1;NRAS;PEX11B;PSMB10;EFNB2;SNRPD1;UBTF;TOB1;HIST2H2BE;KIAA0391;CAD;LTBP1;EBP;LSM4;WRB;NDUFA7;CLDN7;INTS3;HEXIM1;SLC25A4;SLC37A4;FUCA1;NDUFB7;RALBP1;PIGC;ABCD3;SLC16A3;POP4;CDC20;EPHB4;LSM5;EPM2AIP1;NDUFV2;ETFB;NAGA;UBE2C;ATP5J2;DYRK2;CREBZF;LOXL2;C5orf15;CYBA;PIAS3;HMBS;CAV1;CHST15;HTRA2;PAN2;SLC11A2;SEC61B;TRIM14;MRPL40;B3GNT1;C1orf123;TLE1;TSPAN31;PAFAH1B3;NOTCH3;CDK2AP2;HDDC2;DTYMK;JARID2;DYNLT3;BAMBI;SLC35A1;SNRPE;ITGB1BP1;SLC25A12;MYCBP;NDUFB3;PCF11;FKBP2;HES1;PRPS2;MFAP1;LMNA;FAM8A1;HEBP2;ARHGAP32;B3GAT3;ATOX1;MPV17;TPBG;FAM178A;SEC61G;MET;PMVK;ALG8;LPL;FAM189B;PTTG1;PTPN18;GGH;LOXL1;BCAT2;UNC50;NDUFS6;ALDH5A1;NDUFB6;SKP2;CPT1A;TATDN2;MAP3K11;CXCL12;TARBP2;MPG;PKD2;HMGB3;AQP3;CEACAM6;MRPL33;SSBP2;SEMA3C;HRSP12;MRPS14;PCYOX1;DGUOK;SNRPF;SMARCA1;COX17;LYRM1;IQSEC1;DNASE1L1;MPO;CLDN3;CA12;PEX3;CEBPD;HDHD1;FUT8;LCMT2;KDELR3;PURA;TRIP13;TCEAL1;PHACTR2;SUOX;MEIS1;ENTPD4;LEPREL4;CLN5;SLC5A6;P2RX4;PDE6D;NRCAM;HNMT;NDUFAF1;TFDP1;BTD;MGST2;RARG;CHKA;C6orf108;ACOX3;CDK5;ELOVL6;CPT2;EBAG9;CD151;GTSE1;MT1X;RGS19;TMEM187;ABCA3;KYNU;MRP63;GRK5;SOX12;LDOC1;RABIF;OSTF1;DOLK;ARHGAP11A;ADCY9;PPIC;AHSG;PPP1R3D;LSM7;PIN4;CROT;PPIP5K1;FGFR4;STC1;DKK1;ASL;CCDC85B;PKIA;SPOP;TFAP2A;FOXA1;TMEM186;IRS1;STX8;SLC29A2;RIMS3;KRIT1;CENPC1;MT1G;FEN1;MYB;TMEM5;ESPL1;TTK;ENDOG;CCNF;POP5;TCFL5;NME3;UGCG;MLLT3;ALDH3B2;ICAM3;LYPD3;EMP2;ITGB4;PFN2;ATF5;ARL4A;ITGAE;PIGF;EFNA4;PEX11A;CD58;ITGB3BP;AP1S1;PCMT1;TIMM8A;EHHADH;PAFAH2;SCO2;PBX1;INHBB;TFAP2C;SNRNP35;OGG1;SNTB2;ST3GAL2;ACOX2;SPA17;DAG1;TBKBP1;BMP5;H2AFX;NPY1R;SAC3D1;PDGFA;UGP2;ISG15;GHR;FLJ10038;GEMIN4;PCDH7;PCP4;VGF;OLFM1;ZNF652;DIAPH2;KIAA0586;ZDHHC24;SNRPG;DLEU1;GFRA1;IPO8;LRP2;BPHL;SULT2B1;F12;WISP2;ASPH;POLG2;GREB1;ZNF443;BATF;HIST1H4C;ING2;TBX2;RBM19;NMU;REL;DICER1;RAD51C;GINS1;HIST1H3H;EPHA4;EGR3;TPM1;AVPR1A;P2RY2;ZIC1;ANK3;MAPT;FGF9;PPP2R4;MT1H;KIAA0125;SCAMP1;NDUFB1;PDE4C;HOXC6;ATP5S;SLC16A6;THRB;SMAD6;SLC25A11;PFDN5;AKT1;CALM2;ATP5I;UNC45A;ATP5G3;ATP2A3;ZMYM3;RPL36AL;BCS1L;PSMD9;MAZ;CYB5A;MUC1;CITED2;CYB561;ARHGEF16;CBFA2T3;TMX1;AVPR2;EHD1;MMP16;HIST1H4H;CDRT1;TECR;HIST1H2BF;HIST1H2BI;HIST1H2BE;HIST1H2BH;H2BFS;PTP4A2;PCBP1;XRCC5;CD24;CD164;CLIC1;HMGN2;EID1;PRDX1;MAGED2;CCND1;DDX17;SUMO2;SAP18;TMED9;EIF4EBP2;COMT;RAB8A;ATXN10;VDAC3;ADH5;REEP5;BSCL2;C1QBP;SEPHS1;LGALS3;DUT;ATP5G1;CRIP2;UCP2;SEPT8;ANAPC13;FBXL5;C1orf63;ESD;TUBB;COPS7A;CADM1;UBE2G2;ZMYND8;UQCRB;TXN2;GLOD4;DDAH1;IFRD2;RNF5;CDKN1B;NR2F2;MYD88;TM9SF1;TCF3;TAX1BP3;AGR2;NDUFAF3;TUBB6;CETN2;KLF5;NDUFA2;TUSC3;SFN;NR2F6;TSPAN4;SLC39A8;NFIB;CA2;POLR2H;RGS16;TAF11;HMGN3;EIF4E2;B4GALT2;PATZ1;CREB3;SYNE1;LSM2;ABAT;AURKB;STRA13;NSL1;RBPMS;RPA3;DPAGT1;POLR2F;HSDL2;GSTZ1;EED;GATA3;TST;FBXW2;ALDH1B1;CETN3;TFPI;SLC19A2;FBP1;GATA2;ZFP161;GAS2L1;SEMA3F;NTHL1;KIAA0922;PHTF2;CNPY2;DCLRE1A;HIST1H2BK;PTCH1;CDC42EP2;FRAT2;SLC35A3;PKP3;RHOD;HIST1H2BD;MRPS12;CCNO;IDH2;TAF5;ANXA9;TM7SF2;ATP5H;MTCP1NB;FZD2;IRX5;ZNF174;PEX2;RBBP4;TPD52L1;SSNA1;HIST1H2BG;TUBD1;P2RX5;GPR125;TUBA3C;B9D1;SYNGR1;MOGS;UBE4B;MID1;AGGF1;ITPK1;NOTCH2;DLC1;SIVA1;SLC16A7;FASTK;KHK;MCAM;TMCO1;SLC9A2;ESR1;FLOT2;PSEN2;CASP6;HADH;ARPC4;BDH1;ARHGDIA;COX11;NDUFS7;ATP5F1;MMACHC;PCDHA6;B3GALNT1;PEBP1;ARPC5;H3F3B;SUGP2;C1orf144;PXDN;PTBP1;MKI67;FLII;EXOC7;VDAC1;TGOLN2;ATP6V0D1;RNF167;KIAA0182;MYL6;RHOB;HN1L;ATXN7L3B;TCTN3;ZMIZ1;CBX5;LSM14A;AK2;MT2A;MPRIP;MRFAP1L1;IFITM3;PIK3R1;MTMR4;NRP1;MIA3;FAM98A;SULF1;MYH10;RDX;ELF1;CENPB;KIAA1279;FAM89B;MOAP1;PICALM;AIM1;DLAT;ZZEF1;ARID5B;STX7;WWP1;HIVEP2;RHOBTB1;PHF15;PPP1R14B;PPM1H;PIK3CB;DDHD2;SCAMP5;MSL1;GM2A;TCF7L2;OBSL1;LARP7;NAB2;NFATC2IP;PIP4K2A;MEGF9;PAQR4;MFSD5;CTBP1;CDS2;SLC38A10;ABR;CSTF2T;THAP11;RECQL;POLR2I;GNPTAB;TBC1D9;CXCR7;FAM115A;HRAS;FBXO9;NACC2;ZC3HAV1;CD47;ZFC3H1;LPCAT4;DNAJC9;STARD13;SLC36A1;SETD1B;SNAPC5;TAF6L;KLHL9;ADCY1;C14orf109;PFAS;CXorf40A;MDH2;GTF2H5;ERI2;ZC3H4;DPY19L4;SDR39U1;STX2;SATB2;SPDEF;APITD1;CCNE1;ZNF688;PCGF2;OSR2;PDCD2;ATP6V0E2;DHODH;METTL3;NSUN5P1;PMS1;FAM69A;ASAH1;HOMER1;CAMKK2;UBE3B;HOXA5;DUSP7;RBM8A;APRT;RUFY3;RGS10;GGCX;FUT9;CTTN;GFOD2;RPS21;RAP2A;DGCR2;MINK1;TSFM;KLHDC3;SELENBP1;NAT1;HIST1H4J;RLN2;CLDN9;ZNF467;UAP1L1;NAAA;CENPI;GRHPR;TMF1;FBXL18;HIST1H2AC;ACP1;TADA3;TRAF3IP2;LYPLA2;DMXL2;TTLL5;FAM136A;MTMR1;B2M;TGIF2;PCDHGA3;BRCC3;HMGB3P1;ERBB2;LMNB2;KIF22;SLC35E2B;PPIAL4A;ALDOB;AGRN;FAM5C;LRRC23;ZBTB7C;S100A6;TMSB10;WDR6;RPS26;ADI1;TMEM50A;NDUFA4;UFC1;MAPKAP1;SELT;CTDSP1;TNS3;SDF4;MIF;BACE1;DYNLRB1;C19orf53;KIAA0319L;MRPS7;CMTM6;FAM127B;VKORC1;TRAPPC4;TOMM22;DCXR;TSPAN13;RNASET2;GMPR2;PHLDA1;FKBP3;PPDPF;CCDC56;ELOVL1;SNN;FIS1;RBM47;NUSAP1;COMMD3;MRPL13;ZNF706;MEA1;TMEM9B;ZDHHC3;C20orf27;NPDC1;AGPAT5;DERA;UBR7;ASF1B;RBX1;HMOX2;SENP2;NIF3L1;GLT8D1;ZNF395;NDUFA8;MCTS1;AMZ2;ISOC1;CCDC92;MAGEF1;RAB25;C6orf211;NDUFB2;SCAND1;C11orf10;PNMA1;NDUFB4;NUBP2;NAGK;SLC38A1;SUV420H1;CNOT7;RMND5B;ZBED5;CINP;MRPL24;SS18L2;C16orf53;PSENEN;TACC3;CAMK2N1;ERMP1;COMMD8;TRAPPC2L;TIMM8B;USP21;CARHSP1;PGP;KANK2;HEBP1;PLBD1;HEATR2;TMEM14A;AGBL5;ENY2;THYN1;SNRNP25;SLC2A4RG;TRPS1;SLC35A5;MRS2;LRRC20;ORMDL2;NDUFA3;KBTBD4;AURKAIP1;CECR5;CISD1;NUDT2;SUV39H1;CCDC53;ABHD10;C4orf27;SLC25A15;MRPS33;RAPGEFL1;RAP2C;ATPIF1;RHBDF1;FANCF;EXOSC4;APIP;LXN;MSRB2;C11orf71;SPCS3;RPL26L1;THOC6;ASB13;POLR3K;MLYCD;YEATS4;NF2;PCYOX1L;DNAJC12;SLC35E3;FASTKD1;MANEA;PLAC8;OPN3;SEMA4C;REPIN1;METRN;LAGE3;NSMCE4A;ANKRD49;PXMP2;ZNF576;FKBP11;PHF10;PRR15L;OXSM;MRPL11;ZBTB7A;TMBIM4;PIGV;SSH3;C17orf81;C1GALT1C1;C3orf14;ECHDC3;C2orf28;VANGL1;CLN8;MTERFD1;DPM3;GRHL2;SUSD4;ESRP2;FA2H;C4orf19;TTC13;PSMD10;BBS10;FJX1;C14orf169;CLIC3;WDR5B;GEMIN6;RAB26;TMEM50B;RAB20;ARMC9;MREG;ALG6;ERCC6L;LSM14B;NLRX1;MED18;SLC27A5;PRR7;SETD6;MGAT4A;MEPCE;THNSL1;MRPS28;SLCO4A1;ASPM;LTBP3;TRIM45;ZFYVE21;GALNT6;ECHDC1;E2F8;ZNF287;NUDT6;SPANXC;ZDHHC4;MAVS;MYLIP;RMND1;ZBTB3;CYP39A1;DNAJC22;BCAS3;MRPL20;FLJ11710;FAM35A;SYTL2;OSGEPL1;CHCHD8;KIF24;DNMT3B;PPA2;CRYL1;C5orf54;TMEM223;H2AFJ;ANKRD36B;MANSC1;RAB1B;TRIM8;SLC2A10;SLC17A5;TMCO6;TARS2;MXD3;SF3B5;TARDBP;FAM108A1;SH3BGRL3;LYRM2;CDCA3;TMEM14B;ENSA;CUTA;EGLN1;KPNA3;GINS2;WDR61;ERLIN2;NOL3;NUDT3;CACNG4;TAF9B;TMEM126B;C11orf48;RIC8A;CHPT1;IMP3;PIGP;MRPL34;MAP6D1;UBL4A;MAN1A1;C6orf120;C17orf90;ABHD2;KIAA1609;IRGQ;HIGD1A;RNFT2;DALRD3;RPUSD2;TRMT5;PDK3;WLS;FAM86A;PFDN6;IL27RA;AMIGO2;WDR13;RDH14;SLC27A3;ZNF480;HK2;PDCD6;LRRC14;JAG2;CSTF1;KCTD2;E2F4;SET;DDX23;C12orf52;CANT1;KLHL22;FAM174B;RBM12B;INTS5;ZNF512B;C2orf68;STAT1	respiratory electron transport chain	9.77508e-05	PXDN;KLF3;ZSCAN18;ATP8B1;LAMB1;CD38;CADM1;SNTB1;NGFRAP1;TOX;LAPTM4B;KIAA0408;NEFH;TJP1;ARMCX1;PLBD1;CD24;PITX2;GPX7;FKBP9;RPS6KA2;WFDC2;TRPS1;PRKACB;PRKD3;ZNF571;NID1;ZNF682;LPAR6;FZD6;RBMS1;BTBD3;ITM2B;LRRC3;TLR2;NAP1L2;CSPG4;SORT1;HLA-B;IL1B;SYNM;RSAD2;LMO3;COLEC12;ETV7;FAM13A;RECK;ZC4H2;SASH1;CA2;CHST15;PNMAL1;P2RX7;HOMER2;ZNF254;IGJ;RFPL1S;SOCS2;MECP2;MTSS1;BCL2L10;SCARB2;HERC5;HS3ST1;CDH2;SCIN;TCL6;BCL11A;FBN2;IFIT1;SSPN;C10orf10;SNCA;SERPINB9;KCNA3;EREG;IL13;CLEC2D;QPCT;PDGFD;SFTPD;CHRM4;P2RX1;SPAG6;ARHGAP6;VNN1;PAPSS2;PAIP2B;CYP27A1;CKB;ZBP1;MAN1A1;ARHGEF6;HERC6;LOXL2;CADPS;CXCR5;LRRC2;CTRB1;ACOXL;FAM46C;GFI1;MX1;KLF9;SH2D4A;CHST12;C4BPB;FXYD2;ACSBG1;CD96;PNPLA3;RGN;XAF1;PXMP4;VDR;ZNF91;IL10;MCTP2;FGL2;OAS3;ZEB2;KCNA2;GALNT11;PDE4DIP;ENDOU;MT1F;CLEC2B;GPM6B;SERPINI1;TREM2;NPY2R;NOVA1;TCL1B;KIAA0513;IFI6;ZNF43;FGFR3;ZNF629;IL12B;GAS6;SPSB1;ZNF573;LHX1;PARP12;CRYBG3;ZNF813;RAPGEF2;RNF130;SHOX2;BHLHB9;ST8SIA5;BAIAP2L2;CEACAM21;OLFML2A;IMPACT;PIM2;PSTPIP2;TGFB1I1;ISG20;ZDHHC11;ZNF253;STAP1;RNF103;CDH15;NDFIP1;TMEM2;GSTM3;TRANK1;ASCL2;B3GALT4;DNAJB9;ISG15;CLIP3;LGI2;WISP1;GPA33;TGFBR2;GSN;FILIP1L;ARHGAP5;SEMA4D;COLEC11;COL19A1;NEDD9;IL18RAP;TPM2;SLC15A2;ZNF695;VWA5A;ZNF528;RNASE4;ESR2;REEP2;COL4A6;TNFSF10;TRIM2;ITGA6;CARD8;FKBP1B;PVT1;MPP1;JRK;NIPAL3;HK3;FAT1;DNMT3A;CHGA;C1R;DBNDD2;HDAC7;GYPA;RALGPS2;FGF7	response to other organism	0.00162538				PMM2-CDG Lymphoblasts RNA sequencing	diazine	26S-proteasome inhibitor	Multiple myeloma (mm), Newly diagnosed multiple myeloma, Mantle Cell Lymphoma
nifurtimox	-4.34962				PRKAB1			ATG5						UBA7;CHD4;STK25;NQO1;SRRT;PEX19;WWTR1;PTPRN2;PIAS3;KATNB1;MFAP2;CD302;C17orf75;NEBL;VDR;RGS4;GAP43;ITGB3;CDH5;EPHB6;DUSP2;DHRS12;TMEM5;ENDOG;HPN;GSPT2;ALG13;AFF3;ENTPD5;NTS;SULT2A1;CDH15;SLCO1B3;SEMG1;PLXNC1;NR0B1;PDIA2;L3MBTL1;STATH;SPINK4;MMP8;UCP3;NTSR1;KCNS1;PLSCR2;POFUT2;NGLY1;HCN2;TNPO1;MUC1;INPP4A;OR10H3;ERI3;TSPAN6;SIN3B;FZR1;SMPD1;CRAT;APOBEC3C;DOK4;CSF1;SLC19A1;KLK2;GLT25D2;TGFB2;ASCL1;GPD2;MAPK13;TFR2;ABCC8;MAGEA12;GAS7;PDE6C;RUNX1;KCNQ1;ADAM7;METTL7A;RB1;ARHGDIA;PRG2;FYB;GGA3;COL4A1;NUP188;HRAS;MAPK8IP3;ZBTB7A;PGAP1;PDK2;LOC399904;ATRNL1;HSF1;TUBB2B;DHRS2;MYRIP;PDLIM7;HIST1H2BJ;HNF4A;PPFIA4;EMX1;APPBP2;TSHR;DDAH2;TBC1D2B;MTMR7;MECOM;ZNF277;ATXN8OS;HDGF;TRD@;PDLIM5;KRTAP4-7;MORC2;LOC100287076;LHFP;ASRGL1;ACTR3B;PNKP;DCUN1D2;TSPAN12;CNTNAP2;FA2H;DLL3;ERCC6L;FZD3;SETD6;LTBP3;C4orf29;CDH10;HAPLN2;C11orf67;ARHGAP28;LMAN1L;OBSCN;RNF19A;MCTP2;NYNRIN;ULK4;RAB1B;CKLF;MEPE;CHRM2;ERLIN2;DCAF7;WIZ;ADCK2;PVT1;TCF4;SMEK2;WDTC1;G6PC3;PKNOX2;SDC1;DCTD;PKP4;UBE2B;FXYD3;GPC1;TCEB3;PDGFRA;PAK4;SEMA4D;CUL7;SIK3;AMT;RAPGEF1;COX7A1;IFNAR2;TNFRSF11B;ATF5;GNG4;CDH6;C1QL1;PTH1R;STAT4;ARHGAP6;ZNF222;MPP3;PTHLH;GALNS;B4GALNT1;TRPC6;MED22;SSX1;OXTR;RNASE3;SLC1A6;GUCY1A2;SCN8A;CD101;AGRP;SLC15A1;SCNN1G;ARID1A;NCOR2;C18orf1;HIST1H4F;MMP16;SIGLEC8;EFNA2;HIST1H4G;FLNB;IFI16;C10orf10;ABCF2;TFPI2;PCBP4;CHI3L1;PRKCB;CCDC93;AKR1C2;CTSL2;HR;FYN;CACNA1D;MR1;SGCD;IFNG;TUB;GRB7;AKAP9;GCNT2;SLC5A5;LEPR;MGC12488;SH3GL3;CASP10;SEZ6L;MYO1A;MPRIP;GIGYF2;DLG3;MAOA;FBXO9;ATP2A3;STARD13;PCGF2;GUK1;KCND3;WIPI1;NOL7;SAT1;TBC1D1;ZNF79;SSTR3;UNC93A;ST6GAL1;PI4K2A;TCF3;LOC100288939;BRD1;GRIK2;AHCYL2;KIAA1659;ITGB1;COX10;SLC39A9;SERPINB13;ADAM3A;ATP11A;CCL13;RGS1;COL4A3;COL11A2;ZHX3;CD44;SLC34A1;TPCN1;XAB2;PRKAG2;EPS8L1;C15orf29;TNFRSF21;C3orf18;RPRM;KLHL36;FJX1;CLDN15;DPF3;ERMAP;TIAM2;TLR7;CCDC81;FLJ22184;PADI3;GCM2;TSPAN9;UNKL;SCT;TNFSF18;B4GALT5;LOC155060;CC2D1A;TRMT61A;FBXO41;NOL12;KIF17;CCL18;FAM125B;CASKIN2;ABHD2;LRTM1;C1D;PLS3;KIAA0141;EGFR;SNX2;E2F4;ATG5;SEMA3B;GLS;PMM2;KCNAB2;IGFBP5;GFAP;TRIM38;TRIM13;TUBG2;KDELR3;TESK1;BTD;ZNF202;GRK5;LMO3;WDHD1;RRAD;BAIAP3;RAD51;XRCC4;PFDN4;BCHE;PDE10A;CYP3A5;AKAP7;YTHDC2;PTPN11;ITPKA;BRAF;CD33;ASGR2;CRYBB1;RCVRN;MAP3K13;ASGR1;ITGA10;CHAD;CELA2B;CHM;ZZEF1;EDIL3;NOVA1;DDX3X;ACRV1;REV3L;RAD50;IRF7;POU4F3;ACTN1;RAB2A;FBXL5;RGL2;RABGGTB;ZFP161;ING1;NRXN2;SARDH;UPK1B;ZNF614;TP53I3;KLRC4;VPS41;SCN11A;WDR1;ADRA1D;ITPR2;SLC23A2;SOS2;TBX5;PIK3R1;CLASP2;CHD9;TMEM194A;TM2D1;NTAN1;CEP350;RHEB;ZNF500;MDM1;IPO9;DHRS7;LGR5;ATP5C1;PPBP;PBXIP1;PIN4;NUMA1;MTMR4;ATP1A3;SOCS6;CLDN9;TOX3;STK24;ZNF37BP;KIAA0509;TRIOBP;DICER1;MYO7B;PDE1C;MUC7;HOMER2;SLC6A2;TOX4;PMS2P3;FAM49B;WBP5;BRP44L;ISOC1;S100PBP;SNX24;ASB8;STAG3L4;ESRP1;SRR;C10orf88;THAP1;TRMT12;C3orf52;MYOZ1;MCM9;PRRX2;POF1B;GTDC1;VCPIP1;ZSCAN5A;CSPP1;C14orf45;FAM83E;CCRL1;FAM106A;OTUD4;SENP7;PGLYRP4;OR1A1;MIS12;LIN7C;RPL23AP7;YTHDF3;LONP2;RANBP1;SNW1;ZFP112;HK2;EGOT;PKNOX1;IGFBP7;PITPNA;EMP1;TPD52;SMG7;TBL1X;FARP1;SIPA1L1;RGS2;LPIN2;MYLK;LYN;WIPF1;PHF21A;PTPRM;PLXNA3;POLRMT;TPST2;NDUFAF1;TK2;MED7;PPIP5K1;TFAP2A;GNE;RBBP5;BMP5;CIZ1;PCDH7;TCP11L1;OMD;PLCL1;HOXD1;GPLD1;KIF14;PAEP;C19orf57;PMCH;DSC1;RAC2;CYP2D6;SCGB1D1;PPARD;ITGB6;ZBP1;GRK4;FGF8;HIST1H3A;LGALS8;WHSC1;AKR1C3;AZGP1;CTNND2;ADAM19;MAP2K7;KDM4C;YES1;PFKL;SERPINA1;SLC25A44;PHF2;KIAA0226;SEC23A;TTC9;OTUD3;MTMR9;ITGAL;CUX2;HS3ST1;EEF1D;RAP2B;GPR182;DSTYK;ZNF468;ZNF337;FAM105A;FAM75C2;CD8B;SSX7;LOC100289109;PCDHGA3;MAG;NAV3;NF2;ZNF259P1;N4BP2L1;MYO9B;SLC7A11;BSDC1;C14orf159;RGS5;FHOD1;TMEM132A;TNS1;HSPB7;POLR3B;BMP2K;LYVE1;SLCO1C1;KCNK15;MS4A12;METTL5;FZD5;C1orf21;PARD3;HOXD12;GRWD1;MYL10;RBM12B;LRCH4;INTS6;TRIM62	sensory perception of mechanical stimulus	0.219645	ATP6V0E1;ENC1;PSMB2;SOX4;CUL4A;ANXA2;ITGA6;SH3BP5;SIPA1L1;ACTG2;DNAJB2;S100A13;PLOD2;SIRPA;MUT;PDGFRA;SOCS2;TPD52L1;TNK2;STK11;MAOA;CELSR1;SLC7A7;TFF3;PARM1;KHK;IPO8;TRPM2;CCNA1;OMD;CEL;SULT2A1;SLC2A2;CD28;HCG4;CHST7;SPAG8;PHOX2B;CSF2RA;SLC10A1;FST;PSEN1;CCL17;LNPEP;HIST1H4D;MSR1;ELAVL2;OR10H1;HIST1H3B;SAP18;VDAC3;EHD1;SYK;PTN;PPT2;UTP20;FLRT1;SLC11A1;PRB1;AKAP1;KLRC4;GRM1;TSC22D2;EXTL3;SRSF7;PRDX2;PSG3;EVI2B;GPR107;YIPF6;RBM34;AKT3;TLE3;ADCY1;RHEB;SOSTDC1;UBE2I;MT1F;EEF1E1;IFITM1;DIS3;HLA-C;SSTR2;C19orf40;RIF1;LRCH1;AIF1;TPSAB1;FGFR1;STXBP5L;F12;HSP90B1;ANKRD12;FZD8;RPAIN;UBB;LDLR;ZSCAN18;TMEM214;RSL24D1;HDAC7;RBM22;ZNF444;FOSL2;FHOD3;KCNK5;ODAM;TMCO3;LRP12;GDPD2;CLDN16;FTCD;RNF170;C14orf102;GDNF;CACNA1I;RALGAPB;RAB2A;NUCKS1;SCAND2;ISYNA1;FXR2;CCHCR1;PPP1R16B;CCDC101;RABEP2;RAB11A;TSPAN3;TXNIP;SEL1L;ERLIN1;CYTH1;DHX8;IGF1R;PCGF2;TCEAL1;FARS2;IFI44L;EPHB6;FMNL1;TAOK2;ERCC8;BAIAP2;MDM2;MLLT10;TCP11L1;CLTCL1;SCN2A;POU2F1;PRKCA;EN2;PRKG2;INPP4A;PRUNE;TMPO;IDH2;NF2;GALR2;RAB14;GRK6;PARD6B;MKI67;PAPOLA;DCUN1D4;RQCD1;G0S2;TBC1D30;PDS5A;FUBP1;C1orf105;CFLAR;ADD1;RXRB;KRT86;LYST;NCOA2;PRIM2;CTAG2;MYT1;EXOSC2;SDHC;HNRNPU;CDC27;TIMM13;MOCS2;INTS12;VAV3;TPPP3;SUV39H2;NAA35;ZMAT3;SAMD9;GON4L;PODNL1;ZNF557;PQLC2;GFOD2;LENEP;WWOX;ARID4B;GDAP1;PCDHGB6;FBXO42;ACTR5;ENO2;BAZ2A;PPIF;C3orf37;PPP1R10;TBC1D5;LPCAT1;BNIP3;GDI1;ARIH1;RSU1;ZNF410;PTBP1;GTF3C1;MBD3;PFKFB3;DDIT4;ANPEP;HK2;ABCB6;TAB1;LPAR1;PC;DOLK;ITGB3;GFER;NCK1;RIMS3;RAD51;ACAP1;ADAM28;SUPT3H;MPPE1;TMSB4Y;HIPK3;ZRSR2;RPS28;NADK;SEPT8;RUNX1;DNASE1;KCNF1;FSCN1;IL2RA;RGSL1;CDKN2C;GPR56;VEGFA;ASXL1;SMARCA2;RTF1;MICAL2;KDM3A;KIAA0284;ATP6V0E2;PDK2;DOK2;PDLIM4;FHL1;POU5F1B;JMJD6;PELP1;SNX13;DUOX1;MAP3K4;TAF4B;KIF22;RBM10;COL1A1;SLC16A3;CXXC1;TTC38;ANKZF1;RNF216;REEP4;C3orf18;THG1L;SLC41A3;THUMPD2;COPZ2;LRRC2;GSTCD;BRD9;C21orf91;SOD2;EIF4EBP1;KIAA1644;GPR153;RNFT2;DDX49;TBX2;TRIM62;GDI2;SPAG7;GLUL;MAPRE1;ACTR2;CALU;MCL1;RPL31;BGN;IVNS1ABP;HNRNPF;RRM1;CLIC4;CYB5B;MARCKS;VARS;PRKAB1;KPNA1;PAF1;RIOK3;MYC;SLC7A8;TRIOBP;TRAF4;CREBZF;PYGL;STARD3;BAMBI;GNS;JUND;SYNGR1;SEC14L2;PIN4;KLK3;STOML1;ABCD1;POU2AF1;MAP2K6;TCAP;APOC3;PCSK1;VNN2;RAB5A;MBTPS2;LAG3;SIX2;ZNF85;KAT5;GNA13;TNR;CACNB1;LILRB1;GABRA6;POFUT2;CD46;MR1;CASP8;ACAN;TECR;CSN1S1;HIST1H3G;HIST1H2BI;ANAPC5;CBFA2T2;SMC3;RGS16;CREB3;ARHGEF2;GOSR2;AQP4;PSG9;ME2;SAT1;ILVBL;NAT6;TGM2;CCKAR;PATZ1;PTAFR;BBC3;MTUS1;MXD4;GART;PRKAR1B;ZNF248;LOX;CALM1;AGFG1;SFTPB;HSP90AB1;ESR1;ADAM12;NMT2;TBC1D9B;TAOK1;SEC23IP;EPHB4;MUC3A;PMEPA1;ZWILCH;C12orf49;CKLF;EDC3;IL17RB;SLC17A9;C2orf49;RNF186;ZNF14;CLIC5;KLHL12;ENTPD7;MYLIP;CNTD2;OTUD4;MRTO4;CDK5RAP2;RNFT1;NEU2;SPRY4;HIST3H2A;C11orf67;LRTM1;WDR74;HIST1H2BD;PARVB	regulation of cell differentiation	1	DAP;PAFAH1B2;MDH1;CHMP2B;SH3GLB1;UVRAG;STAT2;ATG3;AKT1;ATG7;ATG4B;SNF8;VPS4B;ATG12;PRKAG1;MTMR14;MAP2K1;WDR45;HGS;SIRT2;TSG101;VPS33B;PIK3CA;PRKAB1;STAM;VPS37B;CALCOCO2;VPS28;ATG5;TSC1;FBXO7;ATG13;PIK3R4;RAB3GAP2	macroautophagy	8.0516e-31	SPTLC1;PEX13	sphinganine metabolic process	1	PMM2-CDG Fibroblast Proteomics	nitrofuran	antiprotozoal	Chagas disease
omeprazole	-6.77027	CYP1B1;PMM2;IDS;ALDH1A3;TGFBR1;POU2F2;MYH14;EGFL7;LAMA4	retinal metabolic process	0.398050410510982	PGRMC2;SP2;HSPA2;PIGO;MPPED2;UBAP2L;MAX	synaptonemal complex disassembly	1	WNT8B;SLC4A2;PIGO;SOX4;COL2A1;CBFA2T2;CELSR1;ERICH1	tube development	0.94536283801990895	IDS;LGALS1;TPD52;KDM6A;SHC1;AKAP7;MPZL1	histone demethylation	1	PTPRF;NUMA1;UBE2D2;SRM;PODXL;SLC29A1;PLAT;ACAA2;TMEM184B;SFRP1;ARL2BP;ACADS;CYP1B1;CRABP2;FAM13A;LOXL2;PMM2;SPR;TTLL3;TMED1;PALM;TOE1;VDR;PIM2;PSMB9;GOLIM4;FOSL1;PDPK1;DUSP2;PRR3;ITIH2;RBM19;PEX11A;CLTB;NMB;SNTB2;ATP2A1;DPYSL4;RASGRP1;PDE9A;CYP3A5;ROR1;PNOC;HOXD1;CD1C;TGM1;KIAA0319;FUT1;GPLD1;IDS;CPLX2;CELA2A;C7orf44;CD28;CHRNA4;DLEC1;CDH4;SIM1;CNTN2;GAB1;DIO3;CNTN6;OTC;SCN5A;ADAM18;WNT8B;TBX10;C6orf123;GYPE;SCGB1D1;FAT2;IFNB1;KCNJ5;PTN;RARB;PGM5;FOXB1;CDK16;CNP;BICD2;ABCF2;GGA3;GPR37;PADI2;ARNTL;SLC9A3R2;GSK3B;NOS2;UPK1B;PHEX;LPO;NF2;CAMKK2;IL6ST;THPO;HAP1;ALB;GABARAPL3;PLAU;BBC3;FYB;KCNJ15;PVRL1;C1R;TPM4;TIPARP;SEC24A;CAMTA2;CEBPD;CYHR1;SLC36A1;SNAI2;TBX2;SPDEF;PCGF2;SOX2;MPPE1;TJP1;HIST1H2AE;GPR6;FMO6P;TRPC2;ZNF549;SFTPC;SIGLEC15;PLIN2;PRAMEF12;SLC39A9;ZNF280A;SEZ6L;NEU3;NCKIPSD;LOC400084;POU6F1;ZNF287;C1orf68;KRT8;MAU2;RUNX2;ETV1;APC2;FLJ11292;ST3GAL2;IL27RA;RUFY1;ACSL5;STEAP3;IFT46;DRAM1;RAPGEFL1;PCTP;ZNF768;STAG3L4;PPCDC;LAMC3;ACBD4;GDAP1L1;NPR3;C9orf9;PRSS50;UBASH3A;GPR75;EPB41L4B;ZNF770;DNAI2;PPP4R4;ADAMTS8;GNL3LP1;GALR1;CCDC30;NMUR1;KPNA3;ZMIZ2;MED16;HRH3;NXPH4;PAX5;DCHS1;ZNF814;CD40;DOPEY1;DENND2A;GAS6;SF3B2;MARCKSL1;PRDX2;PXN;NFE2L2;BHLHE40;SLC7A5;TXNRD1;SMARCC2;IER3;LBR;CTDSPL;SLC4A2;NEDD9;CSK;ZER1;ABCC1;TCEB3;DDIT4;MUT;ZBED1;ATF6B;ALDH1A3;KIFAP3;PSD3;DUSP14;STC2;CHD2;EPN2;FAIM2;LAMA3;BAK1;CDC42BPA;TUBG2;OSGIN2;TEAD4;SGSH;KBTBD11;FGFR3;CDK14;SNAP91;MFAP3L;PCBP3;HLA-DOB;FXYD2;ZMYND10;CYP1A1;CX3CR1;IL6R;BMP6;VAV1;SULT2A1;FOLR3;PTP4A3;TNFRSF17;SI;CES1P1;LILRA3;CRTAM;TGFBR1;MYCNOS;TERT;HTR1D;SLC22A13;IL1RL1;TNFRSF1A;DOK4;PPP2R3A;OPRM1;AVPR2;DUX1;SF1;ST3GAL1;MEF2A;DMC1;SUPT6H;GPR15;SNTB1;RAB2A;TGFBR2;SYNE1;RGL1;TBC1D22A;ASTN2;CCHCR1;SERPINB3;NCKAP1L;ABCG2;CYP2E1;PIGO;TPSAB1;B3GALT2;MAPK8;MASP2;TRPC3;KDM3B;CD84;CYP4A11;MED12;RAB36;MAST2;POU2F2;IGFBP5;ALDH1A1;GALNT10;AMPD2;TCF4;YTHDC1;SPRED2;PDCD4;IL1RN;TUG1;OBSL1;DNMBP;MAPK8IP1;TMCC2;PSKH1;RAD54L2;RMND5B;IPW;POP1;MFHAS1;SOX4;ASCL1;CLMN;KHDRBS1;THTPA;GFRA3;ADAMTS2;MAP1B;ANXA11;PPIL2;NMT2;DPY19L1P1;TTC22;PI4K2A;WDR61;GM2A;BUB1;IGLV3-19;PGK2;ACAN;RBM10;COL2A1;AGRN;SSTR2;TGM4;POLG;LOC729799;CDC42BPB;PDXK;PQLC1;SFXN1;SLC22A17;ZNF444;LXN;ZNF574;TMEM62;SFTPA2;WDR3;ACN9;C1orf106;HPS6;EIF2C4;PGS1;CNTNAP1;PCDH9;FKRP;KLF8;ACSM5;NGB;NPHS2;HAMP;LRRFIP2;THEG;PGLYRP4;EGLN2;SFXN3;SPACA1;TARDBP;TAS2R9;CELF1;BRD7;CYLD;RNF126P1;ELF4;DMWD;IL1B;N4BP1;FAM174B;CBX3;SDC1;SUPT5H;FXR1;CCND3;DAXX;UBE3C;FURIN;CAPZB;ARL4C;SLC6A8;ERCC5;MYC;AFG3L2;FXYD3;DYRK2;SETDB1;JARID2;OTUD4;LGALS4;AMT;PCSK2;FGF13;TMEFF1;DBT;GSPT2;MSX2;TMED9;S100A3;ISL1;ADRB2;ZNF222;SRPK3;TLR3;ITIH4;CCR7;ELAVL3;SLC16A5;C3orf32;OXTR;GABRG2;SLC1A6;PAGE1;SCN4A;DLX2;USP2;EYA4;SFRP5;CYP1A2;CBFA2T2;PDIA6;NINL;NCOR2;GHRHR;RBPMS;GRPR;ESRRG;CABP1;SLC14A2;PDX1;CD6;TCP1;NCOA3;MCAM;GATA3;ALDH1B1;PNPLA4;PLA2G4C;SMAD6;KCNAB1;POU3F1;PPARD;TP63;MAP2K5;MGC12488;FUT6;VIPR2;RPL27A;GNG12;DLG3;MAOA;CAMK2G;FBXO9;SH3PXD2A;H2AFX;GUK1;CLCC1;C19orf29;NOL7;BGN;SAT1;DAGLA;PTPRJ;FH;PAWR;KLF12;CFLAR;ALMS1;DCAF4;LOC100272228;CDH22;OR7E24;MST1P9;TFAP2B;ABCC10;ITGB1;BAIAP3;PLCG1;RBBP4;DMP1;CEACAM3;CELSR1;CD44;SLC34A1;MYH14;MAGEF1;NUP50;FBXW7;EGFL7;NSMCE4A;IPPK;TSPAN12;RPRM;TMEM70;CCDC28B;DPH5;CLDN15;DPF3;COLEC11;RNF122;NDOR1;OTUD7B;TP53AIP1;SLC16A8;DUSP21;TSKS;PIK3R5;RPS6KA6;METTL5;PNMA3;C12orf39;IL26;A4GNT;C7orf69;TNS1;TNFSF18;OR51E2;ZDHHC11;CLEC7A;ADSS;RAB35;RPL38;AKAP13;SH2D3A;PTEN;MAP4;PRELP;SF3A2;FAM65A;DND1;ITGB5;ANXA4;LAMA4;SERPINA3;F13A1;NELL2;GMPR;PLA2G6;HOXB7;DHRS12;ENPEP;GAS8;XRCC4;SLC6A1;EPM2A;S100A1;EHD2;SCN1B;CPA1;C4BPA;ACADL;ECM2;TAL1;PON1;CFP;RARRES1;GABRR1;TNP1;HOXD3;GDF5;JRKL;ZNF254;NTSR2;CCR5;MATN4;PHF2;ALPI;GPC5;GRM5;CYP7B1;SHOX;HTR4;PRB1;FGFR1;PTGER3;HOXB1;KCNC4;ASB4;HIST1H1A;TLX3;CHI3L1;MCCC2;SOX10;C3AR1;AIMP2;MAGEA10;FABP6;B9D1;TACR1;ONECUT1;GPR68;PADI4;METTL7A;FGF18;VEGFA;DYRK1A;SNCA;MLL2;ZNF292;STAT5B;MEG3;FUBP3;ZNF248;WNT5A;SFI1;PTPN18;PDZD8;PCSK5;ATRNL1;KCND3;TBC1D30;KRT7;NPRL3;CALR;CAPN3;ARSF;PAX8;PTTG2;NEK9;AAK1;RAB11FIP3;ZNF280B;ARHGAP44;CADM4;AFF1;SRGAP3;CROCC;RBMY2FP;SLC7A8;SRPX2;IKZF1;IRF4;SIGLEC7;ERICH1;TMUB2;AVPI1;RNF43;OSBPL10;LRRC49;HDLBP;FAM105A;CLEC1A;CLEC4E;P2RY13;MCF2L;TRPC5;RDH8;ADAMTS20;CHST5;HOXB8;PCDHB12;PHF11;PPIEL;POLR2J4;DCLRE1C	multicellular organismal process	6.52735e-05	TAF7;ETS2;CRTAP;PGRMC2;SPG7;CREBBP;DDAH2;PKD1;NR4A1;ERLIN1;S100A13;SEC24B;DNAJB12;CTSS;EPM2AIP1;PHF1;SSX2IP;APC;TBCE;KAT2B;NT5E;PHACTR2;POT1;SP2;CLASRP;TAOK2;CTDP1;CENPE;ENPP1;CCR1;SLN;RECK;ATXN3;OVGP1;ETFDH;ZNF652;TRAIP;PRRG1;PHTF1;TEP1;GSTM5;ITGA4;CLTCL1;INS;TAF1A;ZNF571;ACRV1;FBP2;RNASE3;TSC22D3;PTGFR;RBMXL2;DDX11;RNF10;DUSP6;SEPHS1;KDM2A;SLC25A11;CDC5L;NAB1;TFPI2;GRB10;CEP250;EPHB2;VLDLR;HGF;AP4S1;NQO1;FCGR2C;LEPR;HSPA2;CHRNA3;CAPN3;PAPPA2;IDS;EPB41L1;ZCCHC24;KIAA0368;IP6K1;AVL9;GPATCH8;DIP2C;SREK1;DLG3;KIAA0284;FAM114A1;RND2;ZRSR2;PCGF2;SLC46A3;PIGO;RALGAPA1;PRKCA;JMJD6;MCM3AP;HLA-DRB4;KLHL35;NUDT7;LY9;PDGFB;POLR2J2;NRCAM;GBX1;KIR2DL1;SLTM;FAM192A;PHLDA1;ZFAND3;SNN;NFYB;MUL1;AKTIP;FAM18B1;HAUS6;C12orf35;ADAP1;CYTH4;SLC39A4;ZNF350;SLC29A3;B3GAT1;SLC17A9;SPATA7;CHST11;MGAT4A;ANKFY1;PGPEP1;PDPR;EPB41L5;BRCC3;NPL;ARHGEF10L;LONP2;LSM14A;AMIGO2;TMEM209;PAPOLG;LRP6;CBX3;LGALS1;ZFP36L2;ADD3;CABIN1;ITGB2;ARFRP1;PDLIM5;IRF2;SEMA4G;COBLL1;TPMT;SMARCA1;KRAS;NRGN;RARG;IFNAR1;EDNRB;MMP1;PARM1;PRKAR2A;PLK4;KIF20B;CBR3;RASGRP1;SNAPC4;TNNT3;SLC25A40;LHX1;ABAT;GLRX;GRIA3;FXYD2;TP53TG5;CXCR3;CASP8;TBX10;BAGE;GLRA1;CA2;CXCL12;NRXN1;CAMK2B;PGM3;HMGA1;MYO6;CYB561;GTF2I;RNF6;IKBKB;NEK2;MAPK14;PRPF4B;RARA;PCDHA5;DHX9;PAPOLA;HLA-DQB1;C6orf162;COPG2IT1;COL6A1;DDC;SSTR2;XYLB;IGKV4-1;BRSK2;LOC100129973;GLUD2;PLIN2;HDAC6;PARVB;RRN3P1;MAGOH2;RNF43;TFB1M;POLI;SAMD9;IL22RA1;SEMA6A;RNF19A;SNTG2;SENP7;LOC57399;ULBP2;TAS2R10;MICALL1;RAB2A;FAM134A;CAPRIN1;ACTR2;ANXA1;VAMP3;FXR1;TPD52;UBXN1;ARIH1;SEL1L;PPFIA1;RIOK3;IFRD1;LYPLA2;PPIE;DLG1;HTATSF1;USP8;RHOBTB3;CAV1;FBLN5;SLC11A2;CAPN7;BYSL;ERCC1;CRCP;KDM6A;PDE6D;ZNF202;PIK3CA;PHF14;HOMER3;CDC25A;BMPR1A;PEX11A;ERCC8;BAIAP2;PDZK1;MPPED2;ZNF354A;NR2C2;EXOG;SLC16A6;MSMB;CEP68;IL1RL2;PHF15;DTNA;SOX21;HADHA;STAT3;DEAF1;CREB3;PLA2G16;TMPO;METAP2;ESRRG;ABHD14A;BIN1;LST1;CASP9;IL13RA1;ORC5;SERPINA1;GRK6;PARD6B;FAM168B;PREPL;PIK3R1;RBM38;LSM12;SMCHD1;NFATC2IP;SLC1A4;DCUN1D4;AHNAK2;MYBL1;TBC1D30;RALYL;FUBP1;COPA;PMS2P3;ROCK1;ADD1;RBM34;PRIM2;FAS;RET;ARHGAP26;BTRC;HLA-DRB6;MDM2;NUP188;EIF2AK1;GOLPH3;SDF4;CDC27;BAZ1A;MOCS2;DCP1A;SMYD3;RNF141;SUV39H2;ALG9;CCDC88A;ZMAT3;C14orf101;CRNKL1;VSIG10;EML4;BCAS4;TMOD3;TMCO6;WWOX;HTR1F;E2F5;WASF2;MPHOSPH8;NKIRAS2;USP22;PTPRF;EPRS;ARF4;PUM1;APEH;HNRNPF;UBAP2L;SHC1;RRM1;PPIF;CLIC4;CALD1;UBE2L6;PNP;PPP1R10;GALNT1;TBC1D5;COASY;PLK2;SFRP1;BRD4;CRK;DHFR;VAPB;NFX1;TNFAIP3;TRAFD1;UNC13B;NBAS;ETFB;FH;GLS;RFC5;ZNF148;SLC25A12;MYCBP;ASF1A;TMEM11;STC2;LDB1;CEP57;EPHA2;PEX14;TRIM38;FANCA;PARN;ZNF212;BTD;GTSE1;ZNF592;NRF1;NCK1;KLK6;PARP2;TTF1;ESPL1;CTNS;SLC26A2;TRMT2B;PTPN21;AKAP7;IL27RA;CSNK2A1;FUT1;ARSB;SCML2;MAP3K13;HAS2;SLK;NIPBL;MMP16;XPNPEP1;TMED9;UPF1;ALDH7A1;SEPT8;CTGF;UBE2G1;FAM190B;TSC1;DUSP5;RELA;SHMT1;NAPG;MAPK13;MPZL1;IDH3B;NFATC3;MAPK9;MAX;MGLL;DPP4;USP4;CCNE2;COL4A1;PEG10;MRFAP1L1;ASXL1;DST;MAPK1;NEK9;VPS13D;MICAL2;RPRD2;RNF115;CLEC16A;DNAJB5;MED20;CAMTA2;KLHL9;SRSF8;C2CD3;CYLD;HAUS7;PHLPP2;RECQL4;CDV3;B3GNTL1;GGCX;LIAS;TJP1;FRY;HIST1H2BC;LOC399491;SMARCA4;GPSM3;DDX51;MTMR1;RABGAP1;MYB;UMPS;POLDIP3;GM2A;GULP1;WWC1;LOC145678;SKAP2;RBM10;SLC16A3;TRIM44;NAT10;C6orf106;MAP7D1;POMGNT1;FAM65A;RSF1;WHSC1L1;ARNT;TTC38;SAV1;USP21;HAUS4;COMMD10;MRS2;MIIP;MGC2752;NPEPL1;FOSL2;NIP7;RABEP2;ZNF219;GPRC5C;KIAA0664L3;CUEDC1;PORCN;COX15;RTN3;SH2D4A;C11orf73;BRD9;LRRC8E;DNAJA4;VNN3;ITFG1;SERINC3;ENSA;TAF9B;TRABD;ANGEL2;CLPB;ZGPAT;NUP205;STOML1;FXR2;MIPEP;FAM125B	cellular response to stress	0.0826143	DNASE2;C11orf58;PITPNM1;NFIB;TP53I11;MGST3;RGS12;SYNM;PGRMC2;CETN3;TM9SF1;TAPBP;PRODH;CBFA2T2;PRKAB2;SORBS3;SRGAP2;KHDRBS3;HSPA4L;COL2A1;TTR;SLC4A2;ALPL;GPX1;ANXA5;CLU;HSPA5;ACP2;SLC2A1;EZR;SLC25A16;PGAM1;NFYA;BDNF;MT3;HMGB2;ABCD3;PEX2;AKT1;SLC8A1;GPC1;IDUA;TSPAN7;CASP3;HSPA13;MASP1;TUB;EFNB2;CRIP2;METAP1;CTSC;HSPA2;CASP6;MAX;B2M;RPS29;RPS24;GNG3;RELN;MT1X;SP2;SOX4;ADCY2;TFCP2;TUSC3;COL4A6;UBAP2L;OPCML;ACOX1;PEA15;NFKBIB;MPPED2;SMAD1;MAPKAPK3;ZXDC;ZNF667;CELF3;KHDRBS2;ZFAND6;DHRS11;BCOR;GALNT7;LSR;ERICH1;YAF2;GOLM1;SCCPDH;PIP4K2C;PIGO;DGCR8;WNT8B;FAM162A;PNKP;P2RX4;NDN;HOPX;VKORC1;DHRS4;MSTO1;BCL11B;KLHL25;KIF13A;WNT5B;FBXL15;FN3KRP;TRIM36;RAB6B;NLRP2;CELSR1;GLTP;SWAP70;METRN;ASAP1;SSR3;CTNND2;TMED5;RHBDD3;PSAT1	multicellular organismal-level homeostasis	0.735858	ISLR;LIN7A;CASK;PMM2;TOX3;KDM6A;HSPA12A;ADCY6;EPB41L2;EDIL3;PLXNA2;SH3BGRL;RP2;PDE5A;ALDH1A2;SLC25A14;MPZL1;FKBP9;SVIL;AIFM1;ECD;ADA;COL1A1;COL3A1;APOC3;BCHE;LDHB;THBS1;COL1A2;ITGA5;POU2F2;LGALS1;GLI2;NID1;POU2F1;IDS;PRKACG;CALB2;PAX3;LAMA1;GSTM2;SHC1;TKT;MARCKS;FOXN2;SDC2;FBN2;TGFBR1;ECE1;GNPDA1;ALDH1A3;RFX5;GSS;MMP14;SERPINB9;CNN1;GTF2A1;GTF2A2;BCAT1;AK2;TPD52;TIMM10;JAG1;FBLN2;PDE1B;SPOCK1;PAK1;FKBP5;MTM1;FHL1;FHL3;ALCAM;CRYM;ARHGAP19;PDK3;TCEAL1;MYLK;ZFHX3;LAMA4;CYP1B1;WDR44;KANK2;MOXD1;BEND5;MYH14;GOLGA7;CHSY1;MAP7D3;NEK7;CNKSR2;LPAR1;FRZB;PMM1;TCEAL4;APIP;DOCK6;COQ7;PDLIM7;OLFML3;TMLHE;PNPO;SLC2A8;ERAP1;AKAP7;EGFL7;PDZRN3;REXO2	muscle structure development	0.0500174	PMM2-CDG Brain Organoids Proteomics		anti-ulcer drug	Upper gi bleeding, Benign, active gastric ulcer, Rheumatoid arthritis, Osteoarthritis (oa), Ankylosing spondylitis (as), Hypersecretory conditions, Helicobacter pylori infection, Erosive esophagitis, Nsaid-induced ulcer, Gastroesophageal reflux disease, Heartburn, Duodenal ulcers, Multiple endocrine adenomas, Gastric ulcer, Zollinger-ellison syndrome
ouabain	-3.8876				GDI2;YWHAH;PHGDH;VIM;GYG1;NET1;BNIP3;GNG10;ARHGAP1;ERLIN1;NFX1;APPBP2;UGDH;NMI;RNF144A;KBTBD11;BTN3A3;ADH5;SRI;ISCA1;SLC43A3;SERPINB6;XPOT;BMPR1A;CNDP2;NHLRC2;AKR1A1;GHR;PGM3;KANK1;FABP5;CRIM1;DRG2;LOXL1;ENPP4;OXTR;TIPRL;MYOF;LIN7C;DAB2;SDC1;HEBP2;MTHFS;IGF2BP3;CHST7;HMGN3;GPR161;PGLS	negative regulation of cell projection organization	1	RHEB;NME1;SH3GL1;CD55;NNMT;UBE2K;APPBP2;SLC16A2;GFPT2;HMGN3;TPI1;ITGB8;PIAS4;GPR161;TP53I11;SMPD1;SLC26A6;TMEM59;BAZ2A;RND3;UBE2H;DAP;NET1;NUTF2;MAP2K2;EMP3;ISG15;HAPLN1;PBXIP1;FLNB;VAMP2;UBE2D1;FBXO5;COTL1;BTN3A3;KDSR;CRIM1;CDH2;RAB3B;TWSG1;LIN7C	negative regulation of BMP signaling pathway	1				TARDBP;CTDNEP1;ABCF1;DAD1;YY1;ZNF259;C1D;SMNDC1;ATP6V0B;HNRNPK;CALM3;CTSA;SPTBN1;HMGB1;UBE2L3;ACADVL;SKP1;MAPRE1;RPL10;PTP4A1;ARF3;FTH1;PTMA;STMN1;ACO2;MCL1;TMBIM6;PAFAH1B1;MAP4;BCAP31;NCOR1;DNAJA1;MGEA5;HLA-E;KTN1;BTG1;RERE;CCND2;ATP6V0C;SSRP1;RPL31;HIF1A;RBM4;TXNIP;RPN1;TAF7;HNRNPH1;DUSP1;GOLGB1;SF3B1;PIP4K2B;BCLAF1;SON;ARF4;THBS1;PSMA7;NFE2L2;MBNL1;NMT1;IGFBP7;PUM1;TERF2IP;CHD4;ITPR3;PITPNA;AMD1;DDX3X;SRRM1;BTG2;ATP1B1;SREBF2;BGN;TOP2A;ETS2;ARHGEF12;ADIPOR2;SF3A1;CUL3;UBAP2L;IGF2R;RBM5;GBF1;RHEB;JUN;NQO1;SQSTM1;JUNB;SUPT4H1;PPIF;PRCP;USP7;NFKBIA;G3BP1;IDH3B;NCBP2;ZFP36;SAR1A;PABPN1;RAE1;UQCRQ;ETF1;NME1;ZC3H15;COX7A2;PPP1R12A;CALD1;INSIG1;IER3;FXR1;MARCKS;SRRT;SIGMAR1;EGR1;SRSF4;PPP1R10;GALNT1;EIF1B;SGK1;TWF1;ECE1;JOSD1;ELAC2;SCAMP3;SMG7;ATXN2L;PRKAB1;SUPT7L;RYBP;SH3GL1;PLAT;FAM32A;GDI1;NR3C1;ARIH1;B4GALT1;ARAF;RPS4Y1;CD55;EIF4G3;CAPZB;MYCBP2;SETX;RBM6;KIF5B;SPEN;ZNF410;PPP1R15A;EPHX1;EIF1;ACAA1;MAN2A2;SFRP1;KDM5A;SMS;PPFIA1;LDLR;SDC4;TRAK1;IER2;SEC14L1;UQCR11;PAF1;BIRC5;TSPO;BRD4;PRPF4B;CLK3;TUBB3;VEZF1;KIAA0247;KIF22;PTBP1;MTMR3;KIAA0907;EP300;CRK;BRD8;CHERP;NNMT;TRIB1;DCAF8;PRPF3;CD2BP2;DDAH2;C14orf2;GAK;CDKN1A;STAG1;NDUFA1;RSRC2;TAP1;SREBF1;PPP2R2A;ACBD3;NR4A1;UBE2K;MAML1;NKTR;KDM5C;TCOF1;HTT;BASP1;KLF10;SRF;CARS;PPP3CA;CTSK;ZER1;MBD3;PAPD7;CPSF6;HCFC1;TMEM147;TRIM29;ARHGEF7;VAPB;SVIL;SNRPD3;DLGAP4;CSNK1G2;S100A13;GUSB;NDST1;IRF3;ATXN2;LYN;SERPINE1;APPBP2;POLR2K;ICAM1;RANBP3;TRRAP;TNFAIP3;EFNB2;ATF3;NPC1;USP4;STK17A;TOB1;PTPN1;USP8;FBN1;FOSB;SFSWAP;DNTTIP2;SHOC2;ZMYM2;UBE2S;SYNPO;HEXIM1;TCEB3;LPP;TXNL4A;NDUFB7;RALBP1;AAGAB;IL8;PER1;SP100;TRAF4;CYTH1;CDC23;S100A8;ANK2;PLAGL2;PHF1;YES1;FAM13A;LOXL2;SLPI;NAA10;CYBA;NDUFS1;PRDM2;SDF2;MAD2L1BP;UBE2M;BCL6;SPAG5;MAP1A;GLS;TFAM;DOCK1;NDUFS8;NUP98;KRR1;KDM4A;RFK;ATXN1;UVRAG;ZNF24;DCTN6;ARHGEF9;TUSC2;IRF2;SAFB2;RNF44;CNOT4;VPS11;JARID2;BAMBI;ZNF148;SH2B3;ADNP2;PHYH;MTF2;ETV5;AP1G1;NDUFB3;PCF11;HES1;MFAP1;ATOX1;SAT1;PSEN1;CDK10;MED1;ABCA1;UPF2;CCS;PPP6C;LSM1;S100A9;STAM;ZHX2;TRIM38;ARL4D;DYNC1LI2;WBP4;FAM193A;ZBTB17;NDUFS6;SULT1A1;FCHSD2;AKAP17A;MON1B;COIL;CTSF;TRIM13;PCNT;TTLL3;HELZ;FAN1;CX3CL1;E2F3;TRMT1;FZD7;ZNF263;PDE4B;PHKG2;TDG;AQP3;RARA;MANBA;DNAJB4;GUCY1B3;HBEGF;TSPAN8;TNK2;TRIM32;WDR47;ADARB1;MMP11;COX17;SCG5;PLCB4;CRCP;CD82;RAP1GAP;GSTA1;NFKBIE;BTN2A1;CLCN6;ATF6;ZBTB40;SLC31A1;CHAF1A;CYP27A1;KDM6A;ICA1;LARS2;KDELR3;RABGAP1;TCEAL1;ME1;STK3;TOPORS;TPM2;MAP3K4;AURKA;TSC22D2;CCL4;NFYA;CELF1;FOXO3;TUBB2A;SIK3;CKS2;RPS6KB1;KLHL20;ZBTB43;ADRBK2;GCH1;GULP1;RLF;DBF4;CHD1;PIM2;PMAIP1;CREB1;NF1;CCDC94;RASSF1;SP2;CEP350;TRIM24;MKLN1;SPATA2;NUPL1;CD83;SLC16A2;GEM;KCNQ1;NOV;PPP3R1;HIVEP1;ATXN7;ZNF140;ST6GALNAC2;RAD54L;PCGF3;PPM1D;ATG14;MMP19;KLK3;MRPL28;PKIA;SERPINB2;IDI1;GABPB1;NR4A2;GOSR1;RPS6KA5;CGA;NRF1;INPP5E;ABCA8;PTGS2;TTF1;HOXB7;DUSP2;RRAD;HLA-F;DHX34;TTK;EEA1;ENPEP;ZBTB11;PTPN7;TYMP;NME3;IL6ST;UGCG;HUS1;PLK4;GJA4;BCL3;PRR4;GAS8;TLR2;ZNF274;MAFG;AMMECR1;CLASRP;ARL4A;FOXN3;MAP3K8;AUH;ITGAE;IL1B;ARHGAP26;ING3;RARB;GFPT2;RBM19;CLEC11A;SLC6A1;RBBP5;TNNI1;RBBP6;ZNF324;SPINK5;MAP3K14;MAFF;RELB;STK17B;EHHADH;SLC16A4;AREG;CXCL13;PEX13;TCF7;NR3C2;LIF;BAIAP2;FGL1;HNF1B;SLC15A2;MTF1;REEP2;SRP19;CSPG5;PFDN4;CFD;WAS;FOSL2;AP1B1;BMP5;OVGP1;AAK1;PTPN21;NPY1R;MAP3K12;DACH1;CCL20;BTG3;BPI;TRAF6;CHST1;AQP9;PIP4K2A;FGFR1OP;SLC4A1;DIAPH2;ANGPT1;TNFSF12;PRRG2;ALKBH1;SH3GL3;SNRPG;CTSG;SNAPC4;DLEU1;AP3B2;BUD31;NCOA2;F2;ZC3H11A;TUFT1;WASL;TMED9;DBC1;MYOM2;BZRAP1;S100A12;ZNF264;SLC6A6;PPM1E;LRIG2;PSMC3IP;HIST1H4C;FASTKD2;CEP135;CASP1;TNFAIP6;REL;NR2C2;MAPK11;ELAVL4;SPN;LRRC37A3;EPHA4;BHMT;SOX15;PI4KB;IL3RA;PTX3;ZNF222;BMP6;ZNF134;CEACAM7;PAX2;ZNF136;GPLD1;TLR3;CDH18;CLTB;SULT2A1;PLA2G1B;GRP;CXCL6;PON1;PDK3;XCL1;BDNF;NPFF;ABL2;CNGA1;F2RL1;EPYC;LIN7A;CSH1;NOVA2;XPNPEP2;SUN1;DLGAP1;C7orf44;AMH;CDH16;XIAP;KLHL24;OAS2;THUMPD1;CSNK1A1;SMA4;PHF20;IL24;CACNG1;TAF1A;HTR2B;ZMYM5;SKIL;KAT5;ZNF43;TULP1;TFEC;LPAR2;CBX4;BMP1;CHRNA4;POU2F1;NDUFB1;ZNF430;RNF40;RNASE3;CGGBP1;ZNF254;GCKR;CHAD;ELANE;ARHGDIG;MATN1;SRD5A2;RUSC1;CCNT1;RIT2;KRT10;MYCNOS;CSRP2;SLC16A7;ERN1;IAPP;AOC2;NRAP;P2RX7;SLC17A2;PIK3R2;SULT1A2;HNRNPH3;ALPK1;DIO3;GNGT1;TLX1;BPTF;ISLR;AGRP;FSCN2;TNFSF8;CDK16;FLJ14107;TRAPPC8;CDK13;STAU1;MMP8;NMBR;PRTN3;HBP1;USP34;PGLYRP1;BTN1A1;NFATC3;SLC22A2;MSMB;CSF3;DNAJB5;LY6G6D;NGLY1;NFKB2;GADD45B;SLC4A7;PEMT;RPGR;CREM;PTGER1;DR1;SSX3;MAP2K3;FCAR;FOXN1;NCOA3;KRT38;ESRRB;ATF7IP;NUP62;KLRD1;RBPMS;CXCL3;SEZ6L;ZFX;CSNK1D;GLG1;NR4A3;HIST1H1T;NFAT5;ZNF157;CACNA1C;LAPTM4B;GRIA3;MYBPC3;CEACAM3;HERC4;GTF2B;SIK1;ANP32E;EHD1;ZNF93;RUNX1;RFC1;ZNF611;LRRC48;DOHH;CYP2C8;DDX11;PRSS16;CHIT1;KIR2DL3;TRAPPC10;C4BPB;FGFR2;DMBT1;CHST3;IFNA7;C8orf17;ABCB11;EVI5;HLA-DRB1;TRAF3;AKAP13;TECR;ANK1;HOXB3;IRF7;BAZ1B;IFNA16;RRAS2;HPR;CFLAR;TLX3;DNAJC3;KCNE1;S1PR2;HIST1H1E;H2BFS;CD6;SRRM2;EIF4G1;VCP;CD24;PPP2CA;TTC3;BRD2;EIF5;AP3D1;RBM39;CDC42;RAB2A;SAP18;EIF4EBP2;GOLGA8A;HMGB2;HSPA4;SNRPB;LUC7L3;ATP1B3;TMED3;ATRX;GABARAPL1;TOP1;BSCL2;NXF1;NEU1;ILF3;ID1;SEC62;UPF1;KLF6;ATP5G1;ERI3;KDM2A;PPIG;C1orf63;DNAJB6;STAG2;DYRK1A;PNRC1;SF3B4;WHSC1;UQCRB;WDR45L;UBE2V2;TSPAN6;HBB;KRT6B;SART3;HLA-B;CYTH2;PRPF4;MAN2B1;QRICH1;RABGGTB;IRS2;ATP2A2;FOS;KLF5;EWSR1;OSBPL2;TUSC3;DCTN5;SLC23A2;NFKB1;MINK1;KLHDC10;NAB1;MRC2;ATP2B1;NECAP1;BNIP2;HBS1L;SLC35A2;DCN;SH3BP2;HMGN3;TSC1;CHI3L1;KIF2C;GRB10;ANK3;TANK;ABAT;EMD;STRA13;SNRK;ATP5I;PLEKHB1;PAX8;CALM1;POFUT2;MBD4;DCAF7;ADH1B;OSBPL3;KPNA4;EYA2;PTS;CBX5;SERPINB9;ITCH;MYCN;MFAP5;CXCL2;PHLDA2;HIST1H2BK;ING1;CRADD;LPHN3;GIT2;RIT1;PUF60;AIF1;ATR;ITSN2;HIST1H2BD;NRXN1;TP53TG1;GGTLC2;GGT1;ATP2C1;GSK3B;ABCB1;PCM1;SOCS1;OLR1;MYT1L;IDO1;CD247;CTSZ;TPI1;RAPGEF3;TAF5;HAUS3;RND1;ABCA4;MYL4;ARC;MAGOH;HPS1;NLRP1;IL1A;C6;PNN;ITPK1;WWP2;ST20;B4GALT3;PCDH7;ZNF174;TAPBP;MAB21L2;KLHL25;AGXT;CLK4;SCN2B;ODF2;IL1RL1;FABP6;INHBA;MR1;BIRC3;TTLL5;GCGR;SYNGR1;UBXN1;AKAP1;ARID1A;EED;CMKLR1;USP15;DLG4;SPINT2;DTNA;CDC14A;TRIP11;CYR61;CNGB1;CACNA1A;TCF3;ARNT;PLAUR;KDM3B;ITIH1;KIR2DL1;TRBC1;CAPN3;LEF1;CACNB1;YWHAE;UBE2I;LSS;NKX2-1;KHK;FOLR1;MARK2;ESR2;IFNA21;ANGPT2;DIO2;FGFR4;ZNF638;PCSK6;IFNA2;ITK;WDR37;MGC12488;IFNA17;SC5DL;SRSF7;FUT6;FGF18;ITGB8;ADRA1A;RAB14;BMP4;HLA-G;GHRHR;VIPR2;PTPRO;HAP1;LBP;USP32;CDK19;POLR2L;HNMT;PRG2;IGLJ3;KCNJ15;COL13A1;MDM2;CSF1;PDE4D;FZR1;CEACAM1;PDE4A;ITGB4;HNRNPA3;ARL6IP1;UBR4;RAB7A;GPR107;SUGP2;FAM168B;RSL1D1;MKI67;RBM25;YARS;WIPF2;CSNK2A1;MLL;POLDIP3;KPNA6;DHX9;FAF2;ATXN7L3B;LSM14A;CRKL;SERPINE2;LARP1;TM9SF4;ANKLE2;TMEM87A;H2AFV;ANKRD17;FNBP4;KRT17;ASXL1;PIK3R1;GIGYF2;QKI;WAPAL;UBE3A;HIPK1;KHSRP;TNPO3;YIPF6;EIF2B5;KHNYN;FAM168A;ZNF292;TCF4;CDK11A;ZC3H13;ELF1;IP6K1;KIAA0232;YTHDC1;TFE3;SPAG9;AVL9;RMND5A;NIPBL;GPATCH8;SETD2;TENC1;MAPK1IP1L;MAU2;PICALM;SMARCA4;PHIP;RPRD2;CHD8;HMGXB4;ZZEF1;ARID5B;ZNF609;CHN1;PKN2;HIVEP2;DHX29;IL1RN;TIPARP;SMURF1;PPP1R14B;SLC25A44;RNF4;MICAL3;PLEKHM1;PHLPP1;JMJD6;ARHGAP19;CLASP1;MON2;UBR2;TCF7L2;SOS1;KIAA1033;STX6;NAB2;GAPVD1;DMXL2;DDX52;UBXN7;FUBP1;PIAS4;SEC24A;SMC5;TCF20;CALR;HIC2;THOC2;MZT2B;TLK2;MORC3;ATG12;ANKRD28;RNF19B;ATP5D;CREB3L1;MYH10;CYHR1;TSR2;LOC100272216;DNAJC2;KDM6B;PCNX;MZT2A;KIAA0556;COG7;TICAM1;SETD1A;RAD54L2;DIDO1;OTUD3;SIK2;PPM1B;PIBF1;MARCH3;ATG2A;EIF2C2;TCF25;H2AFX;HNRNPD;COQ2;MLC1;AKAP10;RPN2;ZNF787;COL6A1;IQGAP1;NPTX2;DIAPH1;PCBP2;G0S2;RAB3GAP1;ADAM17;TMCO6;APOC1;CDK12;TRA2A;SQLE;CASP4;LPCAT3;ARAP2;PHACTR1;INPP5J;KLC1;MARS;DLX5;PRPF40A;KPNA1;EIF5A;KSR1;GGA2;IPO9;INSR;HOMER1;SPRR1A;KPNB1;MET;IDS;IQSEC3;HOXA5;CD47;ZRSR2;TCEB2;TM2D1;RBFOX2;HLA-A;CIZ1;SPON1;SFPQ;ABCC6;NFKBIB;CIB2;MEIS3P1;DHRS2;RPS21;RAP2A;GPR161;ATP5C1;ATP6V0E1;ELOVL5;PLCE1;LOC284244;SDHB;KHDRBS1;NUP88;DGCR2;C1QBP;GRM5;GAL;NDUFB8;NUMA1;POLR2C;HNRNPA1;PSMB1;HGD;RPS9;ATPAF2;RPL18;ACACA;TSSK2;CTRL;IRGC;CTRB2;GLA;RALA;TFAP2B;HIST1H4J;HIST1H2AE;HIST1H2AM;HIST1H1B;ATP8B1;TEAD1;PAK3;GRIK1;NHLH1;OSM;TP53I11;ZKSCAN1;NUP188;GK;LOC399491;CLK1;MEF2A;NBPF10;ZNF394;NOTCH2NL;LRCH3;CUX1;N4BP2L2;CDK18;RIMBP2;TRIM33;USP33;ALPK3;VPS13A;KDM4C;LRP5L;FAM13C;SPTAN1;SUSD5;TTTY15;ZNF451;FBXL18;GRB2;NSDHL;CXCL5;NRIP2;SENP3;IGHA1;ULK2;WDR61;IGSF9B;CEP152;PRKCA;GOLGA4;WDR62;SOD2;SNORA21;POGZ;MYH15;CCDC88C;BTBD18;PAPOLA;FGFR1;SFTPC;ZNRF4;AKAP9;PRPS1L1;ETV2;LARGE;MTRF1L;MCM3AP;TMEM63A;TTC12;ERC1;PHF7;SMC4;TSC2;BRMS1;TBC1D2B;FLCN;PLXNB1;TEF;LOC100129648;BRF1;DLX2;MPPED2;DDX27;SEC16A;PPP5C;PRIM2;KIAA1659;LOC730227;HIST1H2BG;DNAJC11;TTC18;UBQLN2;ZNF277;PDS5B;FNDC3A;CHRNE;IGLL3P;C19orf29;ZNF721;ARIH2;RNF5;CYP2C9;HN1L;FAM182A;L3MBTL1;LAMA4;MED13L;MAP2K7;ATF6B;SLIT3;MYO10;SERPINB13;NGDN;CLTA;XRCC3;YME1L1;TAOK1;PCDHB17;SIGLEC8;ZNF10;SCAPER;ATXN8OS;GRIP2;ISG20L2;ANKRD12;KIR2DS4;POM121L2;AKR1C1;SLC7A8;TXN;PLCH1;KLK1;TRIO;OSBPL10;MAP2K5;PDLIM5;GYPB;IGLV3-19;GDF11;COL14A1;CDKN1C;HTR4;NPAS1;NTRK3;LOC100293559;NCR2;OR2H2;NCR1;MUC3A;PPIAL4A;BTBD7;TNK1;SMPD1;ESR1;PRDM1;EZR;PRAMEF10;MYO9B;KLK13;HLA-DRB6;CTNNA1;KYNU;PIWIL2;PMS2P1;C18orf25;CACNA1S;KCNV2;SMC1A;GGA1;TGM4;SOS2;RAB40A;UPF3A;ATP6V0A2;LOC100127972;MYH14;AKAP6;GNAS;SLC16A3;FUT7;AES;TMBIM1;ZFAND5;WAC;UBE2Z;RPS26;YPEL5;SNX6;CNOT2;ATP5E;NUCKS1;GOLPH3;SYNCRIP;C20orf24;YY1AP1;POLR2E;ARMCX3;PIAS1;CPSF7;CDC27;ARFGAP1;PARVA;AKIRIN1;PTCD3;STRN4;BAG3;C6orf106;C19orf53;UQCC;AFTPH;TSPAN13;MORF4L1;BAZ1A;SSBP3;PHLDA1;PPDPF;UBL5;TSPYL2;ZFAND3;FAM53C;RBM47;ATP5SL;UFM1;BFAR;AKAP8L;ZDHHC3;GGNBP2;RRAGC;RBM22;CLN6;RSF1;NANS;UQCR10;IP6K2;GOLT1B;NDUFB2;MRPL44;LANCL2;ECSIT;C1QA;SUV420H1;SAR1B;FBRS;UGGT1;TBC1D15;MRPL48;TYW1;ZC3H7A;TRAPPC2L;RAB22A;DIS3;PSPC1;MED9;PRKRIP1;U2AF2;USP16;ZNF281;NENF;FBXO3;PANK3;GPN3;KCTD5;XPO4;ENY2;DCP1A;IMPAD1;UBE2W;CD320;ASH1L;NDUFA3;RFWD3;LMCD1;LEMD3;IER5;TSSC4;FNDC3B;AVPI1;SPON2;YRDC;CWC25;DYSF;MUC13;C1orf27;HJURP;PTRH2;MSL2;TAF1D;FBXW7;KIF20A;UPF3B;RNF111;PANK4;TXNL4B;SIRT7;UGGT2;DALRD3;ZC3H12A;INTS6;PNMAL1;MED23;ESF1;GON4L;SIRT1;GPATCH3;FAM193B;MYNN;CDKN2AIP;C19orf60;ARID3B;FASTKD5;ETNK1;HIPK2;ATAD3A;GPATCH2;ORC6;C2orf42;ADAP1;MRPL11;TIMM22;UBAP2;IFIH1;RAB8B;SLC39A4;ZNF331;SLCO3A1;PAQR6;DNAJB14;ZNF654;THUMPD2;C7orf26;ETNK2;HMBOX1;BRWD1;RBM15;THAP1;PCOLCE2;PDSS2;GTPBP1;KLF2;DPM3;SERTAD3;PGS1;COQ10B;DERL1;SNIP1;RAB38;TTC33;EIF2C3;RAI2;BCORL1;C7orf63;HCFC2;CHIC2;SHCBP1;SEC61A2;RSRC1;POLQ;SH2D3A;PRDM10;WWC3;BCL11B;ZNF267;LIME1;NRIP3;TMEM143;KCNK5;CLSPN;RAB20;COL4A3BP;LRP12;CLDN15;MCM9;AGPAT4;SMPD3;NLGN3;DENND1A;B9D2;CCDC93;MTL5;AGMAT;VCPIP1;LATS1;GPATCH1;UCP3;ZNF432;ATF7IP2;COLEC11;ZNF446;EBLN2;SLC16A10;SLC27A6;CLEC4A;RUFY2;BANP;NUSAP1;RNF220;LONRF3;KCNE1L;ERO1LB;ZNF224;ZNF334;PIGZ;CCNL1;GDF3;IL23A;ZNF287;IL22RA1;TTC21B;CSPP1;HSD17B7;IKZF5;ANO2;EPB41L4A;LINS;MCTP1;FBXL12;LUC7L;ALDH8A1;DPEP3;ATP6V0A4;EIF5A2;RC3H2;THADA;TSHZ2;ZNF669;SPANXC;TRPM8;CA8;IL17B;CXXC4;RIC3;DEPDC1;FAM46C;MYLIP;SAMSN1;FLJ42627;USP36;ARHGAP28;FGF20;UBQLN3;SLC16A8;COPE;GPR75;AUP1;FAM90A1;CYP2W1;RETN;ARL6IP4;MCTP2;POMT2;NOX5;KLHL11;HEYL;IL1RAPL1;PNPLA3;MGC4294;CWH43;NECAP2;SLC26A1;CRYL1;TAOK3;HSPA12A;FLJ11292;DDX47;WDR19;ZCCHC6;GMEB1;DPP8;C21orf91;A1CF;PILRB;RAB1B;TSPAN9;SNX27;PMFBP1;RNF17;TEX13B;CLMN;C12orf39;INSL5;UTP14A;WNT16;HRASLS2;RPA4;CHST5;ZCCHC10;ARID4B;WHSC1L1;KIF18A;TEX11;RNF208;GDAP1;PTCH2;TAS2R1;CLDN17;ADAM29;CHRM5;CHRNG;CER1;TAS2R14;OR1F1;INSL6;HOXD12;CCNL2;CDCA3;KLK15;OR1D2;XCR1;ARPP19;B4GALT5;SPRY4;UBAP1;TOB2;EGLN1;TMEM222;MED17;USP47;CDCA8;PLXNA1;MAGT1;SLC26A6;KCNMA1;C11orf67;TAF9B;MTCH1;ZDHHC11;EPS8L1;CSNK1G1;VPS37B;SLC4A5;COL5A2;WDR48;RALGAPB;C19orf10;YTHDF3;HMGCS1;SPSB3;PPP2R2D;RHOT2;SETD5;FBXO42;DOLPP1;TNPO1;KLF4;CLPB;DCAF15;HNRNPL;ZNF143;DENND2A;KCTD13;ZNF335;GPR153;CYLD;TRMT61A;CDK17;CLCN7;C19orf42;VRK3;MTO1;CSNK1E;NACA;RBM3;CLU;PCIF1;NOL12;UROD;RACGAP1;GNL3L;FBXO11;ZNF764;HIF3A;NAALAD2;NPAS3;MED15;ZFAND6;BIN3;NCLN;LRRC59;INTS7;GMEB2;METTL2B;EGOT;PDCD6;FKBP15;RHOD;IGHMBP2;PDPK1;CCL18;NPR1;CSTF1;ZFR;RBMS2;CAMK2B;SMG5;TJP3;GTF3C1;MVK;BMP2K;PARVB;PRKD2;OTUB1;SRCAP;SOX13;NPAS2;PCNXL2;C6orf108;CELSR3;ATN1;MZF1;TLE2;SCYL3;BRAP;TMEM161A;G6PC3;PRR14;DFNB31;TNIP2;RASSF4;AMBRA1;SNX11;RANBP10;SLC24A3;GSK3A;PRPF8;TMEM59;KDELR2;NFE2L1;PEA15;S100A10;PHC2;SLC3A2;TMED10;TAX1BP1;TIMP3;ARCN1;BAZ2A;CST3;ZFP36L2;PPP2CB;SOX4;DUSP3;KDM5B;ID2;SNW1;MRPL49;TBC1D5;UQCRC1;WDR82;CPD;HEXB;EFNA1;ASNA1;RIOK3;CTSH;UNC119B;CYP1B1;HDAC5;DHRS3;BCL7B;HSPA13;NRIP1;MECP2;HIST2H2BE;FOXO1;EBP;PIK3R3;CCNG2;AHR;SPINT1;AGT;DNAJB9;DNAJB12;E2F1;ADM;ARHGEF11;CREBZF;AMOTL2;ZBTB5;PTPRK;NINJ1;CSF1R;GPRC5A;SLC11A2;PDGFRA;TIMP2;FBN2;CNOT3;UBA7;DMTF1;MBD1;ATG13;AP3M2;CTDSP2;MAP3K3;KLF9;PCBD1;GGH;TFDP2;CSF3R;IGF1R;JUND;DLGAP5;FANCA;AKAP8;DAPK3;PPM1A;ZNF212;SYT1;DUSP4;SFRP4;PTEN;PRAME;RARG;DCTN3;LGALS4;LIMK1;SLC12A2;PDCL;ZNF592;TFAP2A;FOXA1;RNF24;TRIM23;KLK6;RAD9A;ADD2;TFAP2C;SNTB2;SLN;INPP4B;SMAD3;DCLK1;ATP2B4;HS3ST1;CYP1A1;ITGAM;ROR1;PRSS22;SPIB;PNLIP;SCGB2A1;FOXJ3;NELL1;RNASE2;CDSN;YAF2;MYBPH;HLA-DOA;FGF9;HAS2;ACSBG1;LDB2;TNFRSF17;GZMK;PDK1;KCNJ10;PDYN;ACYP2;MIOS;AMHR2;NFIC;CH25H;HIST1H4E;CCR2;CCR5;HTR2A;MITF;PRRG4;NTSR1;ALOX12B;DDO;KIAA0894;SLC6A4;TBX1;ID3	regulation of nitrogen compound metabolic process	1.13358e-27	RFC2;TRADD;EIF3D;GDI2;SEPT2;EIF3F;NARS;STARD7;CBX3;KHDRBS1;C22orf28;SRSF9;NONO;ANAPC5;HNRNPU;EIF3A;WDR1;NCL;AP2B1;CSRP1;NDRG1;SLC25A5;UBE2D3;XBP1;PTTG1IP;DDX24;GSN;DYNLL1;RPL13A;ACTR1A;PPP1CC;PTP4A1;RAN;SRSF2;ARL6IP5;DPYSL2;MAT2A;SARS;ZYX;CIRBP;PAFAH1B1;CTSB;EPRS;NCOR1;RAB11A;CCT8;CCT4;DNAJA1;PSMD4;STAT1;TRA2B;CCT3;TACC1;EIF4A2;PHC2;CLTA;SEPHS2;PDHA1;ANXA6;SNX17;IPO7;CD9;ANXA1;PAICS;EIF1AX;YWHAH;EIF5B;ADD3;PFKP;ANP32A;HNRNPA0;PABPC4;PSMC2;SMARCC1;NHP2L1;PIP4K2B;BCLAF1;RBBP7;USP9X;CSE1L;PGD;MGAT1;ACLY;SRSF7;PLP2;EIF2S1;NMT1;BHLHE40;GNAI3;IDH1;CSTB;TNFAIP1;PPP1R7;CTBP2;ILK;CAPZA2;DDX1;SLC2A1;COX7A2L;TXNRD1;PSMA5;ANXA4;PSMA2;EMP1;RARS;VAMP3;ENC1;GRHPR;GPX3;CST3;IVNS1ABP;ANXA7;ZFP36L2;CUL3;PLEC;TPD52L2;CACYBP;NBR1;PHGDH;TRAM1;COPS6;PPP1CB;LRP10;SOX4;WDR77;CUL4A;VIM;PTDSS1;EIF4E;TIA1;NPEPPS;BUB3;DKC1;GRSF1;TOMM70A;TSN;RPA1;UBL3;KDM5B;GYG1;GOLGA4;SAMM50;GLB1;FAT1;TMX4;SFPQ;ANXA2;CNN2;PWP1;ICMT;RUVBL1;MBTPS1;DARS;RRAGA;EIF2B1;BST2;SCARB2;JAK1;COPS5;ARL1;ACSL3;SMC4;GJA1;AKAP1;C3orf37;PMPCB;TOX4;CCND3;PGRMC2;PSMD7;RANBP2;TUBG1;SNX1;GALNT1;CDC123;KIAA0100;TPR;CLCN3;CD14;WSB2;TMEM106C;KIAA0494;RNF13;DDX42;LBR;PRKAG1;VPS26A;GBAS;TIMM17A;RNF14;SCCPDH;FAM127A;NET1;SUPT7L;BNIP3;CAPG;ATMIN;ZFR;TOMM34;MPZL1;ARIH1;RRM2;IMPDH2;PSRC1;DVL3;SLC25A36;SLC20A1;GNG10;PKP4;LRRC41;CCT2;ALCAM;RNF41;SETX;NDUFS2;NASP;CLIP1;KIAA0141;PPP5C;KIAA0196;CREBL2;ST6GAL1;DYNLT1;ACAA2;ST14;TWF2;LANCL1;BCKDK;RB1CC1;ZMYM4;ALDH3A2;KPNA1;CTR9;IDH3A;COPS3;TJP2;ARL2BP;IGBP1;MCM2;SNX2;DPF2;ARHGAP1;CPNE3;ABL1;TRAK2;KIAA0317;ZMYND11;AIMP2;AKR7A2;ADSL;UBAC1;CNOT8;AASDHPPT;VEZF1;BLMH;NUP93;SRPK1;PES1;CUL4B;EIF3M;SLC16A1;PARP4;PSMB4;CDK4;CD2BP2;N4BP2L2;STXBP1;VPS72;TDP2;NAE1;STAG1;EHMT2;CSK;UBE2B;PAM;PSMD12;SNX19;MXI1;CBFB;RAB3GAP2;LEPROT;USP1;KEAP1;MYC;CYP1B1;ERLIN1;NOTCH2;DECR1;LPIN2;COPS2;IDH3G;MPI;TRIB2;DHRS3;AFG3L2;IKBKAP;SLC2A3;ATG5;MLH1;PRPSAP1;FADD;CHMP2B;AIMP1;PRKCD;MCRS1;TNKS;SVIL;HMGN4;NFX1;TYMS;LEPROTL1;IRF6;NRIP1;HTATSF1;TLK1;EPS8;MED14;APPBP2;ARL3;MEN1;MANF;SERTAD2;PEX11B;PDXK;SDHB;AXL;TNFSF10;RBM15B;DUSP11;CCNB2;UMPS;HIST2H2BE;BET1;KIAA0391;CDC16;TES;PRKACB;WRB;PSMD6;RFXANK;ROCK2;ACP2;HMGCL;STK39;MAPKAPK3;PPP6R2;LPCAT3;INPP1;TRIOBP;SACM1L;INTS3;DRG1;STAMBP;TARBP1;SS18;SLC37A4;FUCA1;DNAJB9;RALBP1;PIGC;PCK2;ABCD3;CNPY2;POP4;NOL7;PPP2R1B;DDIT4;NIT1;NBN;EPM2AIP1;MSH6;ADM;GCLC;HK2;RRP7A;NDUFV2;BTBD3;ARFGEF1;PTPN9;MUT;RFX5;DYRK2;FAM13A;MPP1;HLTF;BAG5;RGS1;PYGL;ILVBL;LTBR;TXNDC9;SSX2IP;RNASEH2A;NOP16;FH;MTSS1;HMBS;CHSY1;STK10;TCTA;PAPSS2;COG2;SMAD2;CUL2;KIF2A;HTRA2;MTIF2;CDYL;MGAT2;SSSCA1;FECH;CCDC86;IMPA2;SPTLC2;WTAP;KIAA0040;TRIM14;MRPL40;AKAP11;RGP1;RRP8;C16orf62;RHOG;GALT;RASSF2;C1orf123;MTFR1;RFC5;MYO6;TLE1;NPRL2;PPIP5K2;C11orf49;ARHGEF9;MAP2K4;NSMAF;DFFA;GBE1;HS2ST1;DCK;DYNLT3;F13A1;TGIF1;IDE;KIFAP3;SLC25A12;UGDH;RBBP8;CAPN7;ATG13;CDC40;RPS6KA1;SRSF5;CTBP1;GALNT3;RNF6;PSMG1;FAM8A1;ASF1A;TMPO;RPP30;STC2;CTDSP2;TERF1;CBY1;OTUD4;FAM178A;ARMC8;CEP57;MTX2;ZNF318;MPST;CUL5;MAP4K5;PTPN18;FANCG;MNAT1;AGL;OFD1;GTF2H4;SLC7A6;UNC50;CD2AP;SRP54;UTP14C;PNO1;SKP2;XRCC1;FIG4;TMOD1;BCL2;MPG;PKD2;RREB1;HIBCH;TBCE;UTP18;TRIP4;ZNF217;ADCY7;HMGB3;SLA;DYNC2LI1;GCA;BLVRA;MTR;DDX28;DMXL1;BCL7A;MRPS14;NSUN5;DGUOK;WIPI1;C17orf75;BLZF1;NLE1;USP46;PARN;IQSEC1;SLC9A6;DNASE1L1;NDST2;TCEA2;ACVR1;MORC2;E2F6;NMI;CDC6;PEX3;CEBPD;HDHD1;TAZ;NUBP1;GNB5;KRAS;LCMT2;SH3YL1;PURA;RFC4;PDCD2;METTL1;TRIP13;ETHE1;LPAR1;CEBPA;RNF144A;QPRT;CTAGE5;IRF8;PRKX;FRY;TOE1;CLN5;RBMX2;HNMT;PREP;TYROBP;NDUFAF1;CDC45;RFC3;GPR137B;ENOSF1;RAD51AP1;GSTM4;CDKN2C;WASF1;CPOX;ZNF593;RBM14;RUNX3;IQCE;SLC31A2;ACOT8;RAB32;C7orf23;HDAC4;FCER1G;FLI1;ACOX3;CDK5;LMO2;CPT2;EBAG9;PSMB9;FARS2;ZNF518A;PIK3C3;SRSF10;KBTBD11;RGS10;MT1X;MRPS12;AGA;KLF7;RGS19;TMEM187;TRIM16;SLC25A24;MED7;POT1;REEP1;GTF3C2;NAT9;DGCR14;MRP63;KCNN4;TTF2;APEX2;EIF1AY;KIF21B;IFI6;SLC2A5;POLA2;KIF11;ALOX5;FZD1;RABIF;OSTF1;PIK3C2B;TOM1L1;DOLK;ARHGAP11A;AGTPBP1;HIRIP3;CDC7;BRCA1;KIAA0513;PPP1R3D;ICK;PIN4;CLUAP1;SMCR7L;CGRRF1;CCDC85B;UCHL3;ACD;VCAN;ENOX2;SRD5A1;TMEM186;HHEX;PANX1;WDHD1;TRIM23;PDS5B;IFIT3;RCBTB2;EVI2A;CHAF1B;THBS4;IFNAR2;VSIG4;PRR3;MYB;ZBED4;TMEM5;ZW10;ESPL1;BTN3A3;ENDOG;CDK8;POP5;TCFL5;MAD1L1;APAF1;PHF16;ICT1;MTERF;PEX1;ARHGAP25;SAP30;EEF1E1;ORC5;PTPRCAP;GNAZ;NKRF;RAD51;CCNE2;IFT27;IKZF1;GNE;ASNS;PRIM1;PARG;MTMR11;PIGF;ZNF7;PEX12;SLC26A2;NUFIP1;FPGT;ANG;NCF4;CLCN4;PEX11A;CD58;ITGB3BP;PSPH;ATP7A;EPM2A;TRMT2B;GPSM2;SCO2;SLC13A3;PER2;CD3EAP;FKTN;URB2;OGG1;SPI1;FTSJ1;ZBTB24;DBT;PLAG1;CBR3;ATXN3;DAG1;FES;PEX7;HIP1;SAC3D1;HPCAL1;PDGFA;UGP2;ZNF175;FLJ10038;EXOG;KATNA1;GEMIN4;ZNF652;CALB1;ALAS1;FLAD1;XPA;BCL2A1;CD86;ANKRD26;IL17RA;RNF126;F8;DUS4L;SLC27A2;AKAP7;FAM50B;TRAF3IP3;CLGN;JAK2;LY86;TREX1;ZNF74;ADORA2B;SLC22A4;CX3CR1;CCNA1;PNOC;POLE2;ZNF443;GTF2E1;DNAJA3;BATF;KIAA1009;RNH1;DICER1;RAD51C;WT1;LRRC23;CHML;SLC24A1;CTH;GINS1;CD33;ADORA3;ZNF623;ANXA11;PFKFB4;P2RY2;IL18;IFI16;ZNF536;TBCCD1;METTL13;NAPA;FHIT;SUPT3H;SIX2;SMARCA2;SETMAR;CLUL1;ZNF85;ZNF673;LY96;GFI1;SLC16A5;EIF4H;ZNF571;GLRX;FLT3;PTPN6;CPSF4;EPB41L3;JRKL;MPPE1;PTH2R;L3MBTL1;PDE6H;MAP3K7;SLK;SIRPB1;WT1-AS;CCR2;ATP5S;PHOX2B;ASS1;SLC25A11;ZFP30;TNF;SLC18A3;HMMR;LETMD1;GPR19;SIGLEC7;ZNF345;KDELR3;LTB;BRS3;ZNF132;RAD17;ZNF177;RAC2;SNUPN;P2RY1;ZNF189;POLR1C;ZMYM3;C1orf38;CENPI;ARHGAP12;CUL1;BCS1L;ABCF2;ZFHX2;RBCK1;CEP170;MUTYH;POLQ;PPP2R3A;METTL7A;CDKL1;RBPJ;CYP2R1;SORBS3;GORASP2;PTK2;PPP1R8;NVL;TGM5;PI15;CITED2;SP110;RFC1;HMGA2;AGGF1;PAIP1;CBFA2T3;REV3L;LOC81691;PTPRO;ZFP161;TGDS;EIF3J;RNPEP;RCAN1;RAD50;CD164;CIAPIN1;XPNPEP1;HUWE1;PTP4A2;PCBP1;XRCC5;PARP1;CCNI;CLIC1;EID1;SRSF3;ARPC2;CAPN2;HSPA8;TKT;OXA1L;DDX17;EIF2S2;RAB2A;FLOT1;ATIC;UBE2I;HNRNPR;LTA4H;XPO1;TCP1;MRPL3;ELOVL5;CCNG1;PSMB5;SRP72;SRSF6;C6orf62;COMT;DAP3;POLE3;CAND1;ADH5;STK24;SRSF1;ATP5C1;PAK2;UBR5;LCP1;DUSP6;DDX18;UQCRFS1;SLC1A5;NADK;SRI;LGALS8;SEPHS1;TGFBR2;UROD;UBC;PECAM1;TCF12;HNRNPH3;FBXL5;ESD;MAGED1;PINK1;STAG2;SYNCRIP;TUBB;ABI1;PSMB8;CDC5L;HNRPDL;GLRX3;RAB28;SH3GLB1;GLOD4;DLD;JAG1;IFRD2;RNF5;CDKN1B;UBA3;NR2F2;PLIN2;ASPH;USP10;AATF;CENPF;NDUFAF3;SYT11;MEF2C;CBR1;SQLE;RDBP;PPP6R1;EMG1;SMC3;NR2F6;METTL3;SLC39A8;VPS45;SYK;ISCA1;CLN3;CDC42EP3;SWAP70;BCL2L2;GPN1;RGS16;MAX;PWP2;PSIP1;SIAH2;UAP1;TPM4;TNFRSF14;TAF11;RUNX1;XPC;FAM190B;POLR3C;DDIT3;PAPOLA;DPM2;SLC12A4;TMED7;DEAF1;TRAPPC10;IFI35;MSH2;ZFPL1;EIF2B4;PPAT;RHOBTB2;C7orf44;HTATIP2;LSM2;OSGEP;DUSP5;CCBL2;USP15;POP7;NSL1;PATZ1;RAB27A;ASH2L;NCBP1;EXOSC2;PPAP2C;PLAA;EHD4;EXTL2;ZNF32;ARHGEF6;NDN;RNF113A;INSIG2;RRS1;EED;MBD4;MINPP1;PRUNE;GTF2F2;ACOX1;TST;CYTIP;ACAT2;MRPL9;SLC1A4;STK16;MCCC2;OSBPL3;NXT2;FBXW2;ALDH1B1;KIAA0947;CETN3;CES2;TRAC;CRY1;GATA2;CDKN3;EVI5;DBP;CASP6;NPAT;PRKAA1;DCLRE1A;TARP;PTCH1;TBL3;UCK2;IL16;FAM65B;CDT1;AP4M1;BTN3A2;METAP2;SLC35A3;RBMS1;SELPLG;SLC4A7;SPC25;FUT4;ITSN2;SLC7A11;NFE2;CD300A;FBXL4;NCF2;EPOR;CASP1;NFKBIL1;GOSR2;UBE2E3;APEX1;ORC3;ZNF589;RANBP3;TM7SF2;DCTD;PLA2G4A;TLR1;CORT;HSPA1L;PHTF1;RGS13;RECQL5;BCL11A;FN1;FUT7;NRP1;VEGFA;TRIM27;ICA1;NFATC3;LIMK2;INHBE;FBXO9;LAIR1;BCKDHB;C21orf33;SLC43A3;MID1;TRIM5;ITPK1;PSMA1;NCOA4;DHRS7;NUP98;OASL;TXNRD2;VPS41;GAS7;GRM1;FDFT1;AKAP9;IBTK;PFKM;GRK6;TPM1;SMAD1;MCAM;NCK1;ZNF493;LILRA2;DOK1;RHAG;DEDD;NSMCE4A;B3GALNT1;MT1P2;SERPINB6;MRPS11;ETV4;PTAFR;MDFIC;DYNC1I2;MAK16;BDH1;EVI2B;MMACHC;MYH9;EIF4B;IPO5;ARPC5;LRPPRC;AHNAK;SMARCE1;WNK1;ACTG1;H3F3B;UBXN4;CDV3;RSL1D1;EXOC7;RBM25;PNN;TBC1D9B;PDXDC1;CD44;SPTBN1;SUN1;TEX261;SLC25A6;PMPCA;ATXN7L3B;HN1L;RHOQ;TCTN3;ZMIZ1;NIPA2;CYFIP1;PDS5A;MCM4;MRPS27;EFR3A;XPOT;XPO7;RBM12;AK2;NUDT4;MT2A;KCTD12;PSME4;COQ9;ASXL1;NUP205;MTDH;CAMKK2;DST;WAPAL;SERPINB1;MTMR4;TMEM97;RTF1;CLASP2;MIA3;SGPL1;RBL2;MYO1D;YIPF6;KDM1A;KHNYN;ATP2A2;FEM1B;ZNF384;MYH10;EP400;GART;PCMTD2;IMP4;PDCD11;KIAA0368;TRIM33;SNRNP27;SECISBP2L;KIAA1279;AZIN1;MICAL2;ACAP2;FYN;ADO;CEBPB;MOAP1;GPD1L;PICALM;NEK7;ATP11B;AIM1;ZNHIT3;BRD3;STAT5B;SORL1;STK38L;ENDOD1;MGRN1;SMCHD1;CAST;RBM34;MRPS31;WDFY3;CHD9;EXOSC7;STX7;WWP1;RHOBTB1;SNX4;TSFM;PHF15;METAP1;CEP68;TBL2;LIMS1;PIK3CB;KDM3A;DDHD2;NUP188;SEPT10;MSL1;CAMSAP1;ANKRD46;CAMK2G;UBR2;ZEB1;TLE3;LARP7;ANKMY2;NFATC2IP;PAXIP1;SYNJ2;MEGF9;POLD3;NCAM1;RRP1B;DCUN1D4;GRAMD4;PAQR4;MT1E;CDS2;R3HCC1;MED20;KLC1;MPHOSPH10;SUPV3L1;ABR;CDK19;LRRC47;CSTF2T;SLC30A1;DNAJC16;LYPD1;THAP11;CBX7;REST;SMYD2;SMC5;TSPYL4;ATP2B1;UBXN2B;KIAA0528;SLC5A3;DYRK4;TBC1D9;CXorf40B;USP34;ATF2;APBB2;FANCI;NEDD4;BBX;GOSR1;TROVE2;WDR73;ROCK1;ZC3H14;YTHDC2;ATG4A;NEK3;KLHL9;ZNF473;MED8;MCAT;SS18L1;FBXL14;DLAT;HOXA10;SRSF8;MINA;ACVR1B;TAF6L;ZNF187;CCNA2;C16orf88;ATP10D;PLXNC1;C14orf109;SMARCA5;SMC2;SACS;ZNF248;MTMR9;DHRS1;RAP1GAP2;TRIM22;PPP2R5C;PLCL2;C6orf162;CXorf40A;SRC;NEK1;TMEM158;TDRD7;ERI2;PAQR3;PDE4DIP;ZC3H4;SDR39U1;RAB22A;PHLPP2;ITGA4;HSPA6;RPP40;SATB2;POP1;APITD1;NSUN5P2;ERCC2;VAMP4;PRKCI;CCNE1;PDZD8;BMPR1A;B3GNTL1;OIP5;TCEB3;KLHL23;SMPDL3A;CBR4;CLCC1;MT1F;ZNF500;TAF5L;FCHO1;NSUN5P1;PMS1;C12orf29;ASAH1;MLX;XYLT1;TRIM66;RBMX;PENK;IRAK3;TRD@;GTPBP3;DUSP7;RBM8A;PYROXD1;RQCD1;TBC1D30;RAP2B;ATG12;ZNF23;DOHH;RABGAP1L;CRYBG3;EFNA5;LIAS;WDR67;ATP10B;NCF1C;GLIPR1;FUBP1;ARAP2;PCM1;POLR2D;CCPG1;HSPB11;HEXIM1;KIAA0485;UPF3A;HSP90AB1;KLHDC3;CT62;AMBP;MTMR6;GMPS;SHMT2;PMS2P3;SIGMAR1;H2AFY;FCGR1B;CEBPE;PMS2P1;SERPINB10;PTTG2;TNFRSF21;PDE3B;VPS52;SNAPC5;NOP14;WDR43;ZNF200;SLC46A3;DIXDC1;BRCA2;ZNF467;RRP15;MAP3K1;SENP6;PA2G4;SFT2D2;CNIH3;TUBGCP5;SLITRK5;GLUL;ZNF33B;HIST1H2AC;LRRC42;DPY19L1P1;EXOSC8;DPY19L2P2;ZNF529;ZNF37BP;GGCT;TRAF3IP2;SNW1;MAST2;MPHOSPH9;GSTA1;ZNF835;OAZ1;TCF7L2;FAM69A;TCEA1;PARVB;TMEM115;NR3C1;LTB4R;CCL2;FARSA;ARHGEF10;FAM48A;KRIT1;RRP12;IVD;FASTKD2;MFN1;MUC4;CXCR3;SLC35E2B;HERPUD1;SFXN3;PGK1;MRPS18B;IGHA1;LOC339290;MDM2;ZNF573;LOC729799;PLEKHA2;SERBP1;EIF2AK1;NAMPT;CNDP2;RAB31;C14orf166;PRMT5;TMEM43;POLDIP2;SUPT16H;PCNP;GOLGA7;UBE2J1;SPG21;MED4;CTDSP1;QARS;PPA1;SLMO2;TNS3;RNF130;METTL9;SUCLG1;NAT10;EPS15;LIMA1;KCTD3;FAM192A;IARS2;HERC2;KLHDC2;MRPL18;FAM49B;MAN1A2;MRPS7;LAP3;VKORC1;PHF3;BCL2L13;TRAPPC4;TTC19;DYNC1LI1;RNASET2;ASNSD1;MAT2B;SQRDL;MRPS2;ZNF22;RPS27L;POLR3E;HGSNAT;CCDC56;MRPL15;FAM65A;COPS4;COMMD3;WDR41;ZNF706;DCTPP1;GMPPA;MKRN2;AAAS;ZDHHC3;AGPAT5;TEX2;IFT57;DERA;UBR7;CMAS;MRPS34;C9orf78;HMOX2;SENP2;C21orf59;CCDC25;C17orf62;NIF3L1;SMAP1;MKKS;TRIB3;GLT8D1;ZNF395;TSR1;APPL1;NDUFA8;AMZ2;ISOC1;VPS4B;MAGEF1;MAP4K4;TULP4;C8orf33;REXO2;DHX32;FN3KRP;MOCS2;NR1H2;APPL2;C12orf10;PLEKHO1;PNMA1;POGK;ARFIP1;NAGK;UTP11L;PRKD3;GOLGA5;NOL8;FAM111A;ZDHHC6;NUP54;POLR1D;RMND5B;ZBED5;SECISBP2;PARL;DHX40;WDR74;RNF7;CCDC90B;UBA5;C11orf24;C16orf53;KRCC1;OSBPL11;RSAD1;GALNT7;C11orf57;TIMM9;DIDO1;LGR4;SNAP29;PRDM4;THOC7;PPCS;GTF3C3;ZWILCH;FTSJ2;DARS2;USP21;S100PBP;AKTIP;C12orf4;NUDT9;RWDD2B;RBM7;HAUS4;ACTR6;FANCL;MRPS30;HPS4;KANK2;RNF216;LZTFL1;UFSP2;HEBP1;CDCP1;NFS1;CAPRIN2;GMCL1;RPF1;MUS81;PSMG2;PELO;KLF11;ALAD;EIF2B3;ZNF302;THYN1;THAP7;RNASEH1;ERO1L;ARHGEF3;FAHD2A;WDR12;FAM13B;SLC35A5;TBK1;HIF1AN;RIOK2;MRS2;FBXO34;THTPA;CEP55;PARP12;RCL1;CCDC91;TEX264;FAM82B;ECHDC2;MRPL39;MAFB;TMEM57;AGK;DTL;POGLUT1;FAM114A2;C10orf2;CECR5;HEATR1;TFB2M;SDAD1;NUDT2;INTS12;HEMK1;NUP37;NRN1;EIF4ENIF1;CCDC53;MKS1;HECTD3;ABHD10;IMPACT;ZXDC;PLEKHF2;CHCHD7;ZNF277;C4orf27;DGCR8;MRPS33;LHFP;ACTR8;MECR;PJA1;SCNM1;SLC4A1AP;LRRC8D;FANCF;EXOSC4;EIF2AK3;NCKIPSD;RAB7L1;LACTB2;GRAMD3;IFT52;NARG2;UTP6;PDGFC;GINS3;CCDC51;LXN;NAA40;ZNF544;CHMP6;NOL9;DHRS11;STX18;NUP107;ANKRA2;TMEM39B;MSRB2;DCPS;INTS7;CWF19L1;C15orf29;SRD5A3;CCDC109B;CHFR;VAV3;PANK2;SH3GLB2;FHL3;CHD7;ARRB1;UBE2D4;TTC31;ASB8;RPAP3;DUSP22;LIMD1;MOSPD1;ASB13;POLR3K;ACTR3B;MLYCD;WDR3;MLF1IP;PAK1IP1;NETO2;NOC3L;MRPL35;FAM57A;NOTCH1;C9orf40;YEATS4;ZFAND1;CHST12;TMEM106B;ZNHIT6;ZNF434;FBXL15;NFU1;PLCXD1;PCYOX1L;PAAF1;PNKP;TMEM168;ZFP64;CUTC;EFTUD1;SOBP;DNAJC12;TRNAU1AP;RMI1;ACN9;PUS7;SLC35E3;HEATR6;POLR1E;DSCC1;MANEA;NDUFAF4;C1orf106;PLAC8;AP1AR;RASAL2;TPRKB;RNF34;REPIN1;RHOF;HPS6;SRBD1;WDYHV1;ZCCHC2;C1orf35;PPCDC;ANKRD49;ANKHD1;OBFC1;PHF10;PELI2;OXSM;MFF;RPP25;PBK;CKLF;PDLIM2;TFB1M;BRIX1;TMEM231;CYTH4;WDR70;FASTKD3;SRR;FBXO11;ETAA1;TGS1;PIGV;C10orf88;CEP63;MRPL46;OGFOD2;GEMIN8;SEMA4A;SUV39H2;CHAC1;PDCD5;HSPBAP1;HEATR3;DTWD1;OLA1;ZDHHC13;TRMT12;KIF15;C22orf46;POLI;ELAC1;GPRC5C;C2orf28;VANGL1;ARMCX5;ASCC1;CASD1;BOLA1;NHLRC2;ADAP2;MTERFD1;NAA16;ADAT1;SUSD4;TRIM68;C1orf50;PRMT7;TMEM45A;RBFA;BCOR;POLR3B;GIN1;KDELC1;BBS10;NEIL3;C14orf169;PALB2;WDR5B;GEMIN6;PBLD;BMP2K;COX15;ZNF16;EAF2;NME7;C22orf29;PLEKHF1;TSEN2;SPATA7;DPH5;IRAK4;MAP7D3;ZNF767;ZNF606;DET1;MREG;ERCC6L;MS4A6A;NLRX1;MNS1;CACNA2D3;SIDT1;CRYZL1;GTDC1;TBC1D8B;GIMAP6;ZNF34;C11orf75;ZNF419;ZNF14;DNAJC17;HERC5;TTLL7;FRAT1;CLEC5A;DKK2;CRNKL1;RNF39;GLRX2;PCID2;TIAM2;UCHL5;PLK1S1;C14orf135;MAN2A2;C1orf135;TINF2;TNMD;ANKRD55;FAM60A;C19orf73;KIAA1704;NUDT6;MGAT4B;RC3H2;ZMYM1;FANCE;ZDHHC4;C11orf67;MAVS;DOK3;PHC3;RMND1;MDM1;THAP4;CD207;TXNDC15;FAM35A;C11orf21;PGAP1;C17orf48;FAR2;CHCHD8;DNMT3B;MRTO4;DHRS7B;GLTPD1;PPA2;NGLY1;C6orf48;C5orf54;METTL5;C1orf112;PDSS1;TMEM223;ST6GALNAC4;C7orf49;RNF170;RNF32;GPR63;KAZALD1	nitrogen compound metabolic process	1.38516e-15	IGF2;PLEK;SPP2;TMSB15A;GZMA;TMSB4X;DAP;URM1;APBA1;EIF4EBP1;NNMT;TNXB;FLNB;SHANK1;KDELR1;ISG15;OR7A17;SLC6A16;EMP3;UCHL1;SRI;GFPT2;LOXL1;PGM1;LIMD2;PIAS4;PHGDH;COTL1;PGM3;TGFBI;GZMB;HS1BP3;UBE2D1;AKR1A1;UGDH;GDI2;MDH1;SLC43A3;NUTF2;HEBP2;MYL12A;G6PD;TIPRL;PMM2;BTN3A3;PLD3;ADA;RWDD1;GBP1;SERPINB6;XPOT;GYG1;PGLS;KBTBD11;NMI;ADH5;CNDP2;ARHGAP1;DENR;TSC22D4;YWHAH;SH3GL1;UBE2K;HS3ST3A1;MTHFS;PYGB;TPI1;GALK1;MAP2K2;UBE2H;MAP2K1;NME1;FABP5;DRG2;NHLRC2;IGF2BP3;LDHA;RHEB;TP53I11;ARID3A;MORC1;VAMP2;GPR161;ISCA1;ETV6;KDSR;KANK1;SNRPC;DAB2;MYOF;LIN7C;HMGN3;MEGF8;RND3;FBXO5;RNF144A;SLC8A1;MRAS;PBXIP1;APOA2;QSER1;ERLIN1;VIM;NDUFB4;BAZ2A;RAB3D;TFPI2;LMOD1;EPB41L1;FDXR;TWSG1;CHST7;OR52A1;CDH2;GPC1;SMPD1;BNIP3;HMGA1;APPBP2;WNT5B;CRIM1;SDHD;SLC16A2;BMPR1A;ENPP4;GNG10;TMEM59;ACTA1;ZWINT;SLC30A9;SDC1;LMO7;ELMO1;NAV3;ITGB8;MAB21L1;MYH11;RAB3B;NFX1;GHR;NFASC;CD55;IGFBP6;F3;CALML3;EPHA3;NET1;PHF21A;OXTR;AIPL1;SLC26A6;EMP2;FCN3;HAPLN1	generation of precursor metabolites and energy	0.162355				ALG1-CDG Fibroblast Proteomics	hydroxysteroid	sodium channel blocker	NA
palmatine	-3.86829				RAB3B;CHST7;PIAS4;BMPR1A;ISCA1;SNRPC;MTHFS	folic acid-containing compound catabolic process	0.679352263449132	LMOD1;WNT5B;GPC1;OXTR;FLNB;TFPI2;NFX1;KANK1;MAP2K2;TNXB	transmembrane receptor protein tyrosine kinase signaling pathway	1				CTSD;COL1A1;PKD1;CSK;RANBP1;AK1;IGFBP2;GABBR1;ITGB1BP1;NELL2;SCNN1A;TG;CRCP;ICA1;LPAR1;FGFR3;FGF2;SPATA2;GAP43;PPIC;TFAP2A;ALDOB;WIF1;BAIAP3;SOX11;MLLT3;FOXN3;FANCC;S100A1;PPP1R1A;BMP1;WNT2;PART1;ZC3H7B;BATF;AGAP2;ARHGAP6;TPPP;LEFTY1;CYP24A1;GDF5;HPGDS;CRYBB2;FGF4;GH1;ACTN3;GUCA2A;CCDC106;NMBR;NTN3;TBX6;ADARB1;ZBP1;ALK;ZNF695;CDRT1;CSHL1;CSH2;CYP3A4;LBX1;LGALS2;FOXB1;COL13A1;GPR31;SCN10A;KRT7;PTN;PLEKHB1;CD36;PSG9;SLC35D1;DBP;SOX10;HOXB13;MAP2K7;MSMB;SGCD;NPY6R;LILRB3;ASAH1;NCR3;C12orf51;FAM153A;TCEAL2;IL1R2;LOC100131298;MGC2889;PCDHA6;RHOB;JAM3;TSPYL5;C2orf72;PPFIA3;APLNR;KSR1;MYL6;KHDRBS1;MFSD7;CTSW;GPR182;ADAMTS2;CALCB;COL4A3;DUSP7;FAM5B;CEACAM21;DST;IQCK;DOCK9;ZNF529;ZNF428;ACSM1;TCF20;TFAP2B;MTMR7;MYCNOS;TAPT1;TCF3;MUC8;MIR622;LAMA2;KRT84;TTC39A;ZNF259P1;OR7A10;PRICKLE3;COL2A1;POLR2A;MAG;C18orf25;RNF40;CFLAR;STMN1;PTMS;TMEM176A;SMO;PDLIM4;RNF43;VWA1;HSPB7;RNF121;RABEP2;EGLN3;MYO19;OSGIN1;CDKN1C;WDR25;NLGN3;SLC27A5;RNF122;RNF39;ARSJ;ANKS1B;APBB1IP;TBR1;ZNF287;IL22RA1;DNMT3L;FAM184A;AP4E1;ARHGAP28;BCAS3;TSKS;FAM116B;GCNT4;NYNRIN;RIPK4;SRC;TECTA;FOXP3;HYI;ADAM30;PEX16;RAB15;DTX3;RNFT2;ZBTB20;SOX13;MAST4;DENND2A;NPEPL1;MYL9;CRTAP;ITGA6;C3orf37;DHRS7;BRD4;TMED5;N4BP2L2;UBE4B;CTSK;DHFR;P4HA2;AHR;SP100;KIF13B;KDM4A;UPP1;HS2ST1;COIL;FAN1;PRKAR2B;LMOD1;CHST2;MAPT;RTN2;GPSM3;SP2;ZNF84;PPP1R3D;CDK14;RAPGEF5;LTBP2;HHEX;DPYSL4;ETFDH;HSPB2;EXTL1;RARRES1;GCG;PDE1B;SAG;ACO1;CDR1;CEP135;SGCG;STX2;TROVE2;FOXD2;COL21A1;APLP2;SAP18;NCSTN;H1F0;C10orf10;IRS2;PPP6R1;IFI35;RBM4B;PLAA;PLA2G4C;NFIX;RIPK1;SLC12A5;PLA2R1;CDC14A;CAMKK2;ARNTL;GRB10;SRD5A1;NPAT;ETV4;CEACAM6;HBB;HFE;SERPINE2;CLASP1;SLC5A3;TBC1D9;SLC36A1;WSCD1;C17orf108;GOSR2;CAV2;NACAD;PAK7;KIAA0485;RGS12;ZBTB25;OR1E1;PDHA2;GNA11;HCN2;RBM34;PTPRF;BTBD18;SORCS3;SPTBN1;TRIM2;TCF7L2;MCM5;TNK2;ZNF224;ST20;N4BP2L1;BCL2L13;PRPF38B;MBIP;CEP55;UPF3B;LRRC1;C9orf40;SYNJ2BP;ZNF236;SUV39H2;MSRA;MTERFD1;RHCG;KLF13;USP46;DDX43;ANKH;TPTE;TPSG1;ENGASE;ELSPBP1;MDM1;SNTG2;ATG16L1;LUZP4;RNF170;WNT5B;INSL5;TMCO6;E2F5;WIZ;FBXO42;SYT13;PKNOX1;ZNF45;LSM14A;CEP63;EZH1;C17orf101;SLC24A3;SLC2A1;NAP1L4;COL6A3;SUPT5H;G3BP1;PEX19;NCAPD2;TJP1;CFB;GPC1;TXNL4A;GRK6;PLAGL2;LOXL2;PTPRN2;SETDB1;JARID2;FIG4;SLIT3;C21orf2;DUSP4;PIM2;STK11;LOX;RHBDD3;EIF1AY;CXCL1;SERPINB2;NFE2L3;TAOK2;FGF13;MYLPF;ACADSB;TNNC2;SCRG1;AMBP;PRKD1;GRIN1;SLC4A3;S100A3;STAT4;GPR17;PLA2G1B;ELAVL3;OPRL1;CDKL5;SLC5A1;P2RY14;OXTR;CST4;GAPDHS;CA5B;ALPI;F7;DSC1;UCP3;TP53TG5;DEFA5;MMP20;ABCF2;PDIA6;NINL;KRT38;CDKL1;FBLN1;CCL27;CD8B;ESRRG;PSD;AVPR2;CYP2A13;NR5A2;SLC14A2;ELAVL2;FGR;HIST1H4G;FLNB;PINK1;CBFA2T2;QRICH1;TFPI2;DDIT3;SNCG;MYL1;SLIT2;IKBKG;IDO1;TPSAB1;FOXA2;CACNA1D;ME2;BIN1;KCNAB1;POU3F1;CSF1;PHEX;TRO;CLIP2;CCKAR;TP63;BAI3;EPB41L3;CEACAM7;PCDHA3;PCDHGA11;ZFP36L1;RPL27A;PHLDB1;GNG12;SPARC;PHF8;ATP2A3;SH3PXD2A;H2AFX;NPHP4;PTPN18;CLCC1;PCSK5;TOP3B;IFT27;KCND3;NOL7;CDK13;MBD4;MYCL1;PTPRJ;ATP6V0E1;KLF12;C1orf105;GPR1;CALD1;ST6GAL1;NCOR2;ADCY1;IGFALS;LRRC41;OR7E87P;PSG3;PLA2G5;ATP2B3;PLA2G6;TMX4;ATF7IP;CLTA;MAP2K5;MTAP;DMP1;IQCE;EPO;MRPS18B;MYH14;GPBP1L1;TPCN1;HDAC7;UBE2O;NENF;CHMP4A;DHX35;C3orf18;HERC6;CCDC88A;BPNT1;CA14;DPF3;CDKL3;SCD5;EFCAB6;PDZD7;ITFG2;PIWIL2;ZNF556;METTL5;SLC7A10;TSPAN9;DENND1C;KCNQ4;C7orf69;RBFOX1;CHRM5;TNFSF18;FFAR3;PCDHB12;ZNF506;MAP6D1;RPL38;PAX5;AKAP13;SH2D3A;MAP4;SAFB2;PRELP;MRC2;KIAA1644;SKP1;KDM5B;CTDSPL;ACAA2;CELF2;CDKN1A;DLGAP4;NFX1;PDK2;TNFAIP3;TMEM63A;RNF8;HES1;KCNAB2;FAIM2;BCL2;DIO2;ITPKB;TUBG2;MPO;CD48;LIG3;BTD;RGS4;C15orf39;SIKE1;ZNF646;BTRC;TLR2;RARB;CCR1;NCAN;GLRB;MLLT10;SCNN1B;TESK2;ZNF821;ACAN;EREG;AKAP7;CRAT;VNN2;AATK;RAB33A;PTPRR;CD27;MATK;G3BP2;CDX2;PDE3A;NPFF;NR0B2;ITGA2B;PTGER2;CHRNB2;MYOD1;CELF3;TRPV6;MATN1;SIRPB1;TGFBR1;THRB;NLRP3;ATP4A;DZIP3;APOF;COLEC10;BEST2;C1orf38;PDCD1;ZFHX2;TMEM8B;KIF25;IL1A;MAS1;MEFV;CABP1;ANXA13;PGM5;OR7C2;S1PR2;MAPK8IP2;RGL2;IKBKB;SPON1;NCDN;ZFP161;SPHK2;MSC;VEGFC;TRIM31;PTGER3;CCT8;POLDIP3;FUT2;LAIR1;ESR2;TXNRD2;SLC6A5;CIITA;HSF4;PBX2;DBT;ICOSLG;FUT5;KIR2DL4;CHRD;PTCRA;MYCN;GHRHR;SOS2;PCDHA10;SMARCA2;NUP210;QKI;MSL1;RCHY1;SORT1;KANK1;TTC28;ADCY2;PLCB1;TMCC1;ARL3;DOCK3;MAP2K2;LOC390940;TMEM151B;SPRR1A;PURA;SAMD14;COL11A2;THSD7A;PAX8;DNAJC4;MEGF6;ALOX5;ZG16;PRDM10;OSGIN2;U2AF2;HCG26;ABCB9;MAN1A2;TNFSF10;HSPA12A;LHB;ARSF;FPR3;PHOX2A;C11orf41;ZNF41;DDX51;TTTY15;EPOR;RABGAP1;ELOVL5;NOS1AP;CADM4;FMO5;PRPS1L1;MAST2;SNX13;SPPL2B;IGLL3P;TNFRSF25;COMT;DICER1;SYDE1;POU6F1;GNRHR;CADM3;OR7E19P;PLCG1;DSCC1;TNXB;MYO7B;SLC25A30;CYLC1;MPL;RUNX1T1;HR44;PGK2;CXCR3;SH3BP2;DGCR14;TOX4;URB1;SVIL;ZNF234;IL27RA;TTC38;EIF2C1;XPO4;LEMD3;C12orf35;MUC13;SNX24;ZNF574;TXNL4B;NOTCH1;SOBP;PARP16;TGS1;BCL11B;NUDT18;MS4A6A;DENND1B;PCDH9;HEY2;POF1B;CDHR5;PYROXD1;PVRIG;LIN28A;NUDT11;ACAD10;MAGEC2;ALDH8A1;HR;TMCO3;SLC12A1;NGB;THAP9;DNAJA4;ROPN1B;BET1L;FLJ11710;PRDM11;CHD7;LOC729164;GTDC1;TMPRSS5;EPN1;MLXIPL;CHST5;BAIAP2L2;NELF;C15orf2;MLNR;GJD2;S1PR5;P2RY4;MC4R;PLXNA1;EPS8L1;LZTS1;PGAP3;FAM125B;TFEB;LOC155060;GPR137;DND1;GLYR1;TNS4;CAMK2B;PARVB;CD22;FMO3;MICALL1;RHOT2	multicellular organism development	0.0528176	USP22;CALM3;OS9;PAFAH1B1;ABLIM1;RRBP1;EMP1;UBE2D2;SF3A1;IGFBP4;TOX4;PGRMC2;MYBL2;ELAC2;UBE3C;RBM6;MEST;SNX2;PKN1;PPP1R2;ERCC5;KEAP1;EPS8;PKIG;PIK3R3;DNAJB12;SIAH1;CAV1;HTRA2;PICALM;LMNB1;MTF2;CDC40;SIVA1;TRIM38;MBNL2;DIO2;RARA;ADK;ADRBK2;EBAG9;STRN3;ICK;PLCG2;FAS;RRAD;TMEM5;NAIP;PHF16;XRCC4;ZNF324;AP1S1;PEX13;HSPA4L;PCP4;MSX2;RAD52;ANKRD26;NME6;ARSE;RAB3B;SLC6A15;TNFRSF17;BCL2L1;CHST7;KCNA5;MYOG;RNF125;BNIP1;MADCAM1;ACVR1B;HIST1H2AJ;MAP1LC3B;NUMB;GLOD4;IFI35;RHOBTB2;PATZ1;JAG2;RIT1;SPC25;BBS9;CARD10;SWAP70;PRLR;SPAM1;NCK1;MAP4K5;EFCAB2;LILRB1;GGT1;TRO;KIAA0101;TM9SF4;MED13L;POFUT1;SULF1;AKT3;PIAS4;TTI1;UHRF1BP1L;KRT10;N4BP2L1;AKAP10;MFHAS1;TMCO6;BMPR1A;DDX28;KIAA0564;DAAM1;NCR1;UBXN7;BTBD7;MYO9B;NDFIP1;ENAH;C6orf106;ASNSD1;TSPYL2;C12orf10;U2AF2;FAM18B1;THAP7;SLC25A15;SDF2L1;PANK4;KLC2;TMEM100;CEP63;RBM15;RPRM;DSN1;CHST11;FBXO22;CCDC41;IRAK3;LGALS14;NPAS3;UPB1;NAA35;C7orf49;ISCA1;NOL3;MED27;NCAPH2;PIK3IP1;CDK17;MPHOSPH9;KLHL24;HIST1H2BD;SPATA5L1;PEX14;RANBP10;HADH;SNRPC;TNC;CAPG;CYB5R3;PAF1;GAK;MTHFS;SLIT3;GUCY1B3;MMP11;CDO1;CXCL10;SHB;CLEC3B;APOH;SCGN;CNTFR;GJB5;HOXC4;RCVRN;BDNF;OAS2;EDNRB;GRTP1;C9;PAX5;IL11;BTN1A1;CABP2;CDKL1;TACR1;PTMA;MALL;S100B;ELK1;YWHAE;HAP1;SH3BP2;DGKA;MRPL9;PTPRO;SORBS1;COL6A1;ADCY1;SBF1;FAM149B1;C1orf95;DOHH;NTRK3;CCDC22;ATP10A;FAM182B;PLA2G5;FAM69A;PDGFB;CPN2;C10orf12;EDEM2;C11orf20;EPN3;SLC22A7;KCNQ1DN;KCNK10;LIMS2;CTNNBL1;OR2W1;SIDT2;MAPKAPK2;QSOX1;ELF3;GLB1;FXR1;CLCN3;KIAA0494;PRKAB1;CREBL2;PRMT2;RALB;BRD4;SPG7;GTF3C1;TRAM2;SMAD4;MED14;ATP6V1C1;NAGA;SLC11A2;PDLIM5;MFAP2;TERF1;COBLL1;KDM6A;TCIRG1;SMC2;AGA;MMP1;ATG14;EPHB6;EFNA4;LRP8;BAIAP2;MLLT10;ZNF354A;BPHL;HIST1H4C;DICER1;MAGI1;P2RY2;PTHLH;PEX10;WNT2B;ZSCAN12;SLC16A7;PI4KA;DDX11;DTNA;HADHA;CTDSP2;SAP18;UQCRB;SH3GLB1;TM9SF1;FERMT2;SLC12A4;TMED7;FNTA;PRUNE;TMPO;ZNF330;PIGO;FYN;ICOS;SYNGR1;GTF3C2;LTBP4;ASPH;SRD5A1;NFIB;ROCK2;BRE;ABI2;GNB5;MKI67;ASXL1;NEK7;SMCHD1;TMEM194A;CAMSAP1;PAPOLA;CAMK2G;SLC1A4;FAM175B;HNRNPH1;COPS6;IDS;TRIM3;TBC1D30;VGLL4;FUBP1;SF3B1;PMS2P3;ADD1;DCAF4;TRAK1;GRSF1;EIF2B4;PRIM2;SCAPER;SDHC;MDM2;NUP188;MUL1;C12orf4;RCL1;FNDC3B;TAPBPL;FBXW7;SMYD3;GPATCH3;QRSL1;SAP30L;ZMAT3;TTPAL;MYH14;GNL3LP1;TMOD3;CKLF;NDRG3;SERINC3;TOB2;MAGT1;E2F5;ACAD8;MAN1A1;NKIRAS2;WDTC1;ZNF419;THRA;BTG2;CALD1;IFNGR2;SH3BP5;ARIH1;MX1;UBE2B;SNX19;DHFR;C14orf1;SEMA3B;SLC33A1;SBNO2;CROT;TFAP2A;ALDH3B2;NF2;NCOA2;ITGA4;KCNN3;BATF;VAV1;TNP1;SIX3;SLC1A6;CDKL2;IBSP;HCRTR2;IRS4;SMR3B;TUBA4B;HTR4;ONECUT2;IL2;ITGB6;MMP16;ZRSR2;ABCB11;AMELX;KIF1C;RGS12;ABCG2;HABP4;SP100;AKAP17A;GNAT2;TUB;ADRA1D;MYO7A;HSF2;METTL7A;GNAQ;CYP3A43;DSTYK;MLL2;ITGB4;PTGER3;PIK3R1;ZNF592;HIST1H2AM;KCNG1;LOC399491;LOC100170939;KIAA1109;RAB11FIP3;ESD;SEMG2;SBNO1;ANKRD12;LOC1720;APC;TRD@;OR2H2;PDAP1;RAB11B;MAFB;NOL10;CPPED1;DALRD3;SFTPA2;PAM16;PAQR6;POLH;OGFRL1;ACSS3;DKK2;LYVE1;SPTBN5;LRP12;ARHGAP28;DLC1;PIWIL2;ANKRD36B;PKD2L2;HRASLS2;HNRNPL;ZFR;CC2D1A;IFT74	cell projection organization	1	IGF2;PLEK;SPP2;TMSB15A;GZMA;TMSB4X;DAP;URM1;APBA1;EIF4EBP1;NNMT;TNXB;FLNB;SHANK1;KDELR1;ISG15;OR7A17;SLC6A16;EMP3;UCHL1;SRI;GFPT2;LOXL1;PGM1;LIMD2;PIAS4;PHGDH;COTL1;PGM3;TGFBI;GZMB;HS1BP3;UBE2D1;AKR1A1;UGDH;GDI2;MDH1;SLC43A3;NUTF2;HEBP2;MYL12A;G6PD;TIPRL;PMM2;BTN3A3;PLD3;ADA;RWDD1;GBP1;SERPINB6;XPOT;GYG1;PGLS;KBTBD11;NMI;ADH5;CNDP2;ARHGAP1;DENR;TSC22D4;YWHAH;SH3GL1;UBE2K;HS3ST3A1;MTHFS;PYGB;TPI1;GALK1;MAP2K2;UBE2H;MAP2K1;NME1;FABP5;DRG2;NHLRC2;IGF2BP3;LDHA;RHEB;TP53I11;ARID3A;MORC1;VAMP2;GPR161;ISCA1;ETV6;KDSR;KANK1;SNRPC;DAB2;MYOF;LIN7C;HMGN3;MEGF8;RND3;FBXO5;RNF144A;SLC8A1;MRAS;PBXIP1;APOA2;QSER1;ERLIN1;VIM;NDUFB4;BAZ2A;RAB3D;TFPI2;LMOD1;EPB41L1;FDXR;TWSG1;CHST7;OR52A1;CDH2;GPC1;SMPD1;BNIP3;HMGA1;APPBP2;WNT5B;CRIM1;SDHD;SLC16A2;BMPR1A;ENPP4;GNG10;TMEM59;ACTA1;ZWINT;SLC30A9;SDC1;LMO7;ELMO1;NAV3;ITGB8;MAB21L1;MYH11;RAB3B;NFX1;GHR;NFASC;CD55;IGFBP6;F3;CALML3;EPHA3;NET1;PHF21A;OXTR;AIPL1;SLC26A6;EMP2;FCN3;HAPLN1	generation of precursor metabolites and energy	0.162355				ALG1-CDG Fibroblast Proteomics	alkaloid	berberine alkaloid	NA
pararosaniline	-4.33867				PITX2;CA2;ARMCX1;NAP1L2	deltoid tuberosity development	1	RAPGEF2;KLF9;NEFH;MT1F;ZDHHC11	cellular response to cortisol stimulus	1				FNTA;WARS;NFE2L1;DPYSL2;ATF4;SARS;EPRS;EPAS1;MGEA5;BTG1;SLC3A2;RERE;RPL31;TAX1BP1;AARS;TXNIP;DUSP1;HAX1;NFE2L2;BHLHE40;ARIH2;BTG2;TARS;TXNRD1;PRNP;ETS2;NBR1;PHGDH;SQSTM1;MARS;NFKBIA;KDM5B;CLIC4;IER3;TOX4;CLCN3;JOSD1;MTHFD2;SNRPA;OSBP;SCCPDH;CAPG;TBL1X;SLC25A36;AFF1;CD55;EIF4G3;RNF41;CLIP1;EIF1;PPFIA1;LDLR;IER2;IFRD1;VEZF1;PCM1;GAS7;NFYC;CDKN1A;SENP6;GGPS1;UBE2B;UBE2K;MAML1;SERPINA3;CARS;RXRA;MYC;PPP3CB;CYP1B1;PLSCR1;SLC2A3;PRSS8;SMAD4;HSPA13;MARK3;ATXN2;ATF3;NPC1;HIST2H2BE;TES;GFPT1;PKIG;CCNG2;SHOC2;ZMYM2;AHR;PCK2;TRAF4;DDIT4;DYRK2;SIAH1;AMOTL2;BAZ2B;RAPGEF2;CDYL;BCL6;GLS;SLC33A1;KDM4A;ATXN1;UVRAG;PHF21A;TGIF1;ETV5;ATG13;STC2;CEP57;KLF9;FEZ1;OFD1;NFIL3;CSNK2A2;GTF2H4;WBP4;TERF2;IGF1R;DSCR3;MBNL2;ZNF263;GADD45A;TRIP4;RARA;DNAJB4;NLE1;TAF9;PLCB4;LYRM1;GCLM;CSTF3;ATF6;KDM6A;DNAL4;PDCD2;STK19;ADK;FOXO3;SIK3;MB;BACH1;PTPN13;CEBPG;MNT;FADS3;PMAIP1;TECPR2;TRIM16;S100P;NEFH;ZNF84;ZNF140;CLUAP1;GABPB1;TFAP2A;IRS1;CDC42EP1;IFT88;IARS;NR2C1;ZNF274;CENPA;SH3BGR;TRAPPC6A;ASNS;PSPH;APBA3;ERCC8;CDC25C;MAFF;RELB;AREG;PER2;INPP4B;SMAD3;OVGP1;SNAPC1;C5;GATA4;ALG13;RASGRP1;CYP1A1;DUS4L;BIK;WISP2;TRPC1;PRSS1;FABP1;SLC6A6;PPM1E;IQCB1;NR2C2;ATP2C2;FUT1;ZNF134;MPHOSPH9;PRKCE;FOLR3;NPFF;TLE3;XIAP;GPR56;GPR143;CBX4;FIGF;MIOS;HIST1H4E;TSC22D3;ASS1;VAMP1;CD80;ABI2;SLC7A11;FAM107A;OGT;MR1;GADD45B;ARHGAP12;WNT8B;SLC7A2;BEST1;C22orf24;DLG3;ID3;ICA1;GLP1R;RAD50;BCL2L11;GARS;EIF2S2;MAP1LC3B;SPOP;LGALS8;ID1;FADS1;PNRC1;NCOA3;RAB5A;HBP1;CYTH2;FOS;LMO4;KLF5;WDR45;NUPR1;ATP2B1;TNFRSF10B;ULK1;SIAH2;SH3BP2;XPC;DDIT3;GRB10;ZFPL1;ARHGEF2;TANK;RIPK2;THBS3;TST;SLC1A4;SCAPER;ITCH;COQ7;SLC19A1;PLA2G4C;VLDLR;CREM;NFKBIL1;HPX;PCGF1;FOXA2;FYN;GABPA;IFT20;SMOX;VEGFA;INHBE;ARHGEF12;CALCOCO2;MGLL;CDK7;ITPR2;DSCAM;KLF6;RSL1D1;SLC39A14;CRKL;MT2A;IL6ST;TMEM87A;MED13L;MAP1B;LPIN1;SLC7A1;SGPL1;YIPF6;ZNF384;NEDD4L;TFE3;SPRED2;AVL9;RMND5A;CEBPB;USP33;MEF2A;ZHX3;CAP2;SMCHD1;PDCD4;LHFPL2;TIPARP;TBL2;KDM3A;RND3;PHF2;SOS1;ANKMY2;KLC1;CDK19;SLC30A1;CAMTA2;TLK2;GATAD1;UNC5B;PION;MINA;PPM1B;RABGAP1;BCKDHB;AKAP10;FAM149B1;RAB3GAP1;OSR2;MT1F;MED8;ZNF276;CSNK1A1;ZNF23;LOC399491;MYCL1;WDR67;NFKBIB;CTTN;MEIS3P1;SHMT2;PAWR;RCHY1;KCNG1;HIST1H3E;NEAT1;ZBED4;ZNF468;PI4K2A;EXOSC8;SLC35E2;LOC647070;CTAGE5;AGA;ATF7IP;RUNX1T1;SLC35E2B;CTH;HERPUD1;RAP1GDS1;WAC;RDH11;YPEL5;RSL24D1;KCMF1;CCNB1IP1;ZFAND3;SLC38A2;WDR41;BFAR;AKAP8L;GGNBP2;NFYB;TRIB3;IP6K2;MKNK2;SUV420H1;TSKU;MEX3C;MID1IP1;ANKZF1;KRCC1;GTF3C3;TNFRSF12A;PSPC1;AKTIP;USP16;GTF2IRD1;BBS1;ZCCHC8;LMCD1;DUSP12;ABHD4;IER5;FZD4;PUS1;LRRC8D;STX18;PRKCH;VAV3;INTS6;ZAK;YEATS4;ARID1A;ZFAND1;C5orf28;VPS37C;PPCDC;ESRP1;C2orf42;SRR;PAQR6;CHAC1;BRWD1;RBM15;MICALL2;CDC37L1;CAMKV;GRHL2;OSGIN1;PRDM10;WWC3;COPZ2;LRRC16A;ZNF606;DET1;METTL4;MTL5;PYROXD1;ZNF419;MOCOS;RASIP1;FAM60A;ABCA11P;KLF4;RGS17;SMEK1;DHRS7B;NGLY1;TAOK3;FIP1L1;APOLD1;SLC17A5;GTPBP2;DENND2D;PRDM13;USP47;PARD3;EIF4EBP1;METTL5;HIST3H2A;E2F5;MED27;FAIM3;ZDHHC11;STRA6;WASF2;FAM46A;FAM48A;C17orf90;RAB9A;RBCK1;LONP2;MOSPD2;GRSF1;GUCY1A3;KLHL24;VRK3;MTO1;HNRNPA1;EXOC1;PER1;PPP1R15A;SCYL3;KCTD13;C9orf156;GGA1;FAM174B;DVL2;SENP5;TMEM80	regulation of cellular metabolic process	1.10041e-10	EIF3A;SRSF11;DDX24;PTP4A1;SRSF2;HSPA1A;DNAJA1;SSR1;TRA2B;EIF1AX;EIF5B;HNRNPA0;PSMC2;SYNGR2;PIP4K2B;BCLAF1;SRSF7;PCNA;SRRM1;ATP1B1;IVNS1ABP;UBAP2L;PLEKHB2;DDX23;PPIF;PODXL;TMX4;ARL1;GJA1;USP14;MRPL49;RPA2;KIAA0494;FAM32A;FAM3C;RRM2;FARP1;PRPF4B;WWTR1;LYPLA2;UBE4B;PSMD12;TRAM2;GNPDA1;BAG1;IGSF3;GMFB;LEPROTL1;KIAA0391;HEXIM1;ABCD3;PPP2R1B;NBN;WFS1;MSH6;B3GNT1;PMM2;FBXO11;PDLIM7;SLC7A6;SKP2;CXCL12;BTN2A1;CDC6;LARS2;KDELR3;SUOX;PREP;TUBB2A;STAU2;LMO2;CPT2;PPP1R3C;CLP1;APEX2;SPATA2;POLA2;DOLK;PPP1R3D;ASL;CGA;CDC25A;FEN1;FAS;MLH3;CCNE2;ORC1;PEX11A;RP2;SCO2;CBR3;GEMIN4;OLFM1;MAP2K6;RET;MICA;CREB5;MSX1;SLBP;DICER1;GINS1;SRSF6;LMTK2;FLT3;WNT11;BRDT;SLK;H6PD;MMP16;POU3F2;RS1;PITX2;ART1;GRPR;CBFA2T3;ISG20L2;VCP;SRSF3;CDC42;TMED9;EIF4EBP2;G3BP2;REEP5;SEPT8;EHD1;SF3B4;PAIP1;HNRPDL;DDAH1;NR2F2;NDRG4;AGR2;SLC39A8;CA2;PRKRIR;UAP1;USP15;UTP3;POLR2F;CASP6;PMP22;IRX5;SLC22A6;GATA2;NRP1;CDH6;MCAM;PBX2;HSPA2;PTPRO;CD58;PLAUR;H3F3B;PNN;RHOB;TRIM27;RBM12;PIK3R1;TMEM97;ATP13A3;TUBB;FAM98A;ATP2A2;H2AFX;AIM1;MRPS31;CAMSAP1;JMJD6;UBE2N;UBR2;MEGF9;C19orf21;SLC5A3;CXCR7;RANBP6;ZC3HAV1;TSPYL5;PGRMC2;KLHL9;LOC730101;RAB22A;POP1;APITD1;TUBB3;CCNE1;EIF4E2;C12orf29;UBE3B;RBM8A;ABCC6;RASGRP2;GLA;TIMM17A;PHTF1;ABCC10;RHOBTB3;TUBA3D;ITPR1;CXCR4;ETV1;FAM192A;MRPL16;PDXK;AGFG1;FTSJ3;HMOX2;WHSC1L1;C8orf33;C16orf53;DIDO1;GMNN;KANK2;TMEM14A;MRS2;RCL1;KBTBD4;MAGEH1;DTL;ABHD10;ARMCX1;UBE2D4;NETO2;FASTKD1;PRR15L;UBAP2;FASTKD3;IL17RB;C1GALT1C1;C3orf14;NAP1L2;C14orf169;BCL11B;GEMIN6;CLSPN;ALG6;ERCC6L;SHPK;KLHL7;MDM1;RETN;MCM10;GLTPD1;RNASEL;MUM1;GINS2;LIN7C;MAP6D1;SPCS3;SRRT;SMEK2;MRPS30;SFN;SEMA3F;PRKD2;WRAP53;CANT1;CXXC1;RBM12B;CHPF2	DNA replication initiation	0.00436039	PXDN;KLF3;ZSCAN18;ATP8B1;LAMB1;CD38;CADM1;SNTB1;NGFRAP1;TOX;LAPTM4B;KIAA0408;NEFH;TJP1;ARMCX1;PLBD1;CD24;PITX2;GPX7;FKBP9;RPS6KA2;WFDC2;TRPS1;PRKACB;PRKD3;ZNF571;NID1;ZNF682;LPAR6;FZD6;RBMS1;BTBD3;ITM2B;LRRC3;TLR2;NAP1L2;CSPG4;SORT1;HLA-B;IL1B;SYNM;RSAD2;LMO3;COLEC12;ETV7;FAM13A;RECK;ZC4H2;SASH1;CA2;CHST15;PNMAL1;P2RX7;HOMER2;ZNF254;IGJ;RFPL1S;SOCS2;MECP2;MTSS1;BCL2L10;SCARB2;HERC5;HS3ST1;CDH2;SCIN;TCL6;BCL11A;FBN2;IFIT1;SSPN;C10orf10;SNCA;SERPINB9;KCNA3;EREG;IL13;CLEC2D;QPCT;PDGFD;SFTPD;CHRM4;P2RX1;SPAG6;ARHGAP6;VNN1;PAPSS2;PAIP2B;CYP27A1;CKB;ZBP1;MAN1A1;ARHGEF6;HERC6;LOXL2;CADPS;CXCR5;LRRC2;CTRB1;ACOXL;FAM46C;GFI1;MX1;KLF9;SH2D4A;CHST12;C4BPB;FXYD2;ACSBG1;CD96;PNPLA3;RGN;XAF1;PXMP4;VDR;ZNF91;IL10;MCTP2;FGL2;OAS3;ZEB2;KCNA2;GALNT11;PDE4DIP;ENDOU;MT1F;CLEC2B;GPM6B;SERPINI1;TREM2;NPY2R;NOVA1;TCL1B;KIAA0513;IFI6;ZNF43;FGFR3;ZNF629;IL12B;GAS6;SPSB1;ZNF573;LHX1;PARP12;CRYBG3;ZNF813;RAPGEF2;RNF130;SHOX2;BHLHB9;ST8SIA5;BAIAP2L2;CEACAM21;OLFML2A;IMPACT;PIM2;PSTPIP2;TGFB1I1;ISG20;ZDHHC11;ZNF253;STAP1;RNF103;CDH15;NDFIP1;TMEM2;GSTM3;TRANK1;ASCL2;B3GALT4;DNAJB9;ISG15;CLIP3;LGI2;WISP1;GPA33;TGFBR2;GSN;FILIP1L;ARHGAP5;SEMA4D;COLEC11;COL19A1;NEDD9;IL18RAP;TPM2;SLC15A2;ZNF695;VWA5A;ZNF528;RNASE4;ESR2;REEP2;COL4A6;TNFSF10;TRIM2;ITGA6;CARD8;FKBP1B;PVT1;MPP1;JRK;NIPAL3;HK3;FAT1;DNMT3A;CHGA;C1R;DBNDD2;HDAC7;GYPA;RALGPS2;FGF7	response to other organism	0.00162538				PMM2-CDG Lymphoblasts RNA sequencing	aniline		NA
parthenolide	-6.25189				TLR2;HS3ST1;RBMS1;PAIP2B;SCARB2;ITGA6;NEDD9;MTSS1;PAPSS2;FZD6;VDR;SLC15A2;ACSBG1;ZNF253;ASCL2;MAN1A1;C4BPB;TGFBR2;CADM1;CA2;SORT1;GPX7;ZNF629;BHLHB9;JRK;RNF130;TRPS1;IMPACT;ARMCX1;CHST12;NAP1L2;PXMP4;TCL6;PVT1;IFIT1;BCL11A;CD24;FKBP9;ATP8B1;SH2D4A;PSTPIP2	dipeptide transmembrane transport	0.756581382772621	SLC15A2;GALNT11;MECP2;RNF103;DNAJB9;RAPGEF2;KIAA0513;ISG20;SERPINI1;ZNF571;PRKD3;C1R;MT1F;KLF3;NEDD9;PDE4DIP;TMEM2;ZDHHC11;CDH2;KLF9;HLA-B;ZC4H2	positive regulation of microtubule nucleation	0.978367859076207				GUK1;UBB;SOD1;DNAJB1;NPC2;EPRS;RNF114;DNAJA1;SLC3A2;TMED10;CALR;PPIB;TAX1BP1;DUSP1;PSMC2;PSMD1;CREG1;TXNRD1;ADRM1;CCT6A;UBAP2L;RUVBL2;NQO1;SFPQ;COPS5;PPP1R10;SNX1;CLCN3;SCAMP3;VPS26A;ATMIN;ZNF410;KPNA1;CD2BP2;STAG1;PPP2R2A;GGPS1;GNPDA1;DNAJC7;BRP44;CPSF6;ATG5;BCL7B;HSPA13;MANF;STK17A;P4HA2;ATP6V1C1;SIRPA;ZMPSTE24;CRYZ;BCAS2;MDC1;BCL6;SLC33A1;SRPK2;KDM4A;CDK2AP2;PCF11;PMVK;STX4;LSM1;NFIL3;FDX1;COIL;PCNT;HMOX1;HIBCH;DNAJB4;COX17;GCLM;CASP9;ME1;TESK1;CKS2;ZBTB43;CEBPG;TRIM16;DHX30;GOLGA2;NPIP;ACOT13;GABPB1;DDX6;MAFG;MBNL2;PIGF;HSPE1;PAFAH2;SLC15A2;ACVR2A;ETFDH;LIPT1;BUD31;TULP3;TNFAIP6;SERPINB8;PI4KB;SLC7A1;CGGBP1;HSPH1;KRT10;VAMP1;AGTR2;STAU1;SNUPN;PIR;SLC7A11;MSL3;SERPINI2;LRP2BP;HIST1H4H;EIF5;DNAJC3;PTP4A2;ST13;HSPA8;TMCO1;MAP1LC3B;HSPA4;NXF1;KLF6;UBC;EIF3J;SH3GLB1;UFD1L;SART3;WDR46;SYT11;GPN1;TPM4;DDIT3;DPM2;GRB10;HTATIP2;CDR2;HMMR;CNPY2;RIT1;IL1RAP;ZMYM2;PRMT2;NUDC;SAT1;UBXN1;DHRS7;XRCC4;ARNT;RNF6;MBOAT7;CFLAR;CASP1;RTN4;CACYBP;CDKN2C;HSPA5;HSP90AA1;UBXN4;YARS;RHOB;RANGAP1;NIPA2;CYFIP1;TNPO3;KHNYN;KIAA0232;TFE3;RMND5A;JMJD6;KIAA0226;SOS1;FTL;SLC30A1;USP34;ZNF473;C14orf109;C6orf162;PRMT3;SRGAP2;PTPRD;MAPKBP1;ADAM17;OIP5;ZMYM6;COX5B;HSF1;TCEB2;PMS2P5;HIST1H2BC;LRRC42;ZCCHC14;PLK3;KDM5A;ACTA2;MRPS11;PMS2P3;NGDN;HSP90B1;DCAF8;GK;HERPUD1;ZNF227;LRRC23;TMEM144;MYLK3;NGRN;VPS35;GALNT2;MRPL18;BAG3;PEF1;C6orf106;NOSIP;VRK3;FAM53C;UFM1;AKAP8L;COMMD9;RRAGC;IFT57;TRIB3;C8orf33;NKIRAS2;LRRFIP2;NUDT9;MUS81;PELO;KCTD5;DCP1A;NDUFA3;KBTBD4;ASB8;WDR33;PAAF1;TFPT;GALNT11;ANKHD1;NAA16;ANKRD11;C1GALT1;CHIC2;PRDM10;EAF2;CENPN;DHRS9;ZNF432;ZSCAN5A;EBLN2;KLHL12;BANP;MCTP1;ARPP21;USP25;C21orf62;DHRS7B;BPESC1;CDADC1;PUS7L;TNFSF15;MUM1;CIDEA;ISCA1;UBAP1;ATG3;ALDH6A1;C11orf67;APOO;LOC100129361;PKNOX1;CYLD;KLHL24;ACTR10;LRRC59;GMEB2;SAFB2;PPP1R15A;ARHGAP19;PRKD2;CANT1;SLC48A1;MICALL1;SIDT2;SENP5;HSPA6;EPHB3;ZNF259;HSP90AB1;SNX3;ATP6V0B;FNTA;PTGES3;WARS;NUCB1;P4HB;UBE2D3;UBE2L3;PTTG1IP;SRSF11;SKP1;ACTR1A;PTP4A1;GPX1;NFE2L1;ATF4;PEA15;MCL1;HSPA1A;SARS;HSPD1;ZYX;PAFAH1B1;HYOU1;PLOD1;NCOR1;PSAP;FKBP4;HLA-E;KTN1;PHC2;VCL;CCND2;SDCBP;CLTA;UBA1;SERP1;CD59;RBM4;AARS;ANXA1;TAF7;GOLGB1;SON;PGD;ITGB5;ACLY;NFE2L2;MFN2;NMT1;BHLHE40;TERF2IP;GNAI3;RRBP1;PPP1R7;ARIH2;BTG2;PSMC4;CDIPT;CYR61;SEC11A;PRNP;ETS2;UBE2D2;ADIPOR2;BAZ2A;PPP2CB;TPD52L2;ITGA5;IGF2R;CLDN4;TTC1;JUN;SHC1;SQSTM1;JUNB;AHSA1;PPP1R11;NFKBIA;PFDN1;ZFP36;DUSP3;SAR1A;KDM5B;FSCN1;ID2;GOLGA4;ETF1;SNW1;SEC23B;PPP1R12A;INSIG1;FXR1;PACSIN2;ACSL3;USP14;C3orf37;SRRT;TOX4;EGR1;SRSF4;ACIN1;MARCH6;JOSD1;MTHFD2;SNRPA;AZIN1;AIP;OSBP;PRKAG1;RNF14;USO1;PRKAB1;RYBP;BNIP3;SH3GL1;ZFR;FAM32A;GDI1;ARIH1;UBE2A;YY1;WDR82;CPD;HEXB;RNF41;SETX;ATP6V1A;CLIP1;MED13;EXT1;SPEN;NDUFA6;PTPN12;EPHX1;LANCL1;ALDOC;EFNA1;MAN2A2;RB1CC1;SEL1L;PPFIA1;LDLR;SDC4;BIRC2;IER2;SEC14L1;ARL2BP;PAF1;DPF2;CHMP2A;ABL1;RIOK3;WWTR1;IFRD1;KIAA0247;PPP2R5A;TMED5;MTMR3;BLVRB;ARFGAP3;FADS2;EP300;CRK;TRIB1;STXBP1;TDP2;SHFM1;C14orf2;GAK;CDKN1A;TACC2;PDAP1;RSRC2;FEZ2;SENP6;UBE2B;MAML1;CBFB;SERPINA3;ADAM9;RGS2;KLF10;AP3S2;SRF;CARS;ERCC5;KEAP1;KDSR;GTF2H1;PFKFB3;CTNNAL1;DEDD;FXYD3;PPP2R5D;SMAD4;IRF1;CHMP2B;HMGCR;SYF2;C14orf1;MARK3;DLGAP4;NFX1;PDK2;BLOC1S1;MECP2;RNF103;RANBP3;SERTAD2;ATF3;NPC1;UBTF;TRIM26;HIST2H2BE;BET1;TES;TRIP10;PIK3R3;TFIP11;CASP3;FOSB;CCNG2;SFSWAP;SHOC2;INPP5K;SEC24B;HEXIM1;LPP;DNAJB9;PCK2;PER1;DNAJB12;TRAF4;PPP2R1B;DDIT4;MAP7;CDC23;ADM;ARHGEF11;GCLC;PLAGL2;PHF1;FHL2;SIAH1;AMOTL2;MEF2D;LTBR;TXNDC9;IMPA1;ZBTB5;NINJ1;KLHL21;MYO1E;SMAD2;BAZ2B;TIMM44;RAPGEF2;SPTLC2;PICALM;PVRL2;RABEPK;RNF8;RGP1;RHOG;MTRR;MTFR1;MAPK9;NOTCH3;CNOT3;UVRAG;EZH1;DCTN6;MAP2K4;TUSC2;PHF21A;CNOT4;VPS11;DMTF1;TGIF1;NCK2;ZNF148;KIFAP3;ETV5;AP1G1;MBD1;ATG13;DUSP14;GOLGA1;TF;LMNA;ASF1A;C1orf9;RPP30;TERF1;CBY1;SPR;PSEN1;PMM1;IQGAP2;EPHA2;MED12;TRAPPC3;LYST;UPF2;APC;CAMLG;DYNC1LI2;FSTL3;WBP4;ZBTB17;POLB;AKAP17A;COBLL1;ERF;MON1B;FRZB;ZNF263;PHKG2;TBCE;ERCC1;GADD45A;ZKSCAN5;TRIP4;FOXJ2;PPFIBP1;ADCY7;JUND;DYNC2LI1;LUC7L3;NQO2;WIPI1;AKAP8;WDR47;COX10;PIK3CD;DAPK3;TAF9;LYRM1;NDST2;NR1H3;NFKBIE;BTN2A1;ARG2;MORC2;CDC6;SLC31A1;CEBPD;ZNF212;KDM6A;PAWR;DNAL4;DUSP4;LARS2;RABGAP1;SCG2;LPAR1;CEBPA;SFRP4;MVK;STK3;TPST2;CLN5;TSC22D2;ELL;RBMX2;NFYA;FOXO3;FRG1;RPS6KB1;RARG;USPL1;BACH1;PCYT1A;RAB32;ZC3H14;RLF;CHKA;EBAG9;PMAIP1;SGSH;NPR2;CREB1;MT1X;KLF7;CCDC94;RASSF1;SP2;BCAS1;NAT9;RHBDD3;FOSL1;SPATA2;NUPL1;LTBP4;ZNF84;PLA2G15;GEM;ZNF592;RABIF;PPP3R1;ATXN7;ZNF140;PDPK1;HPS5;KIAA0513;PPM1D;ATG14;SLC7A7;IDI1;GOSR1;SPOP;SHB;CDC42EP1;ISG20;WIPI2;DNAJC6;STX1A;TRIM23;MT1G;C2CD2L;MLF1;RAD9A;CDK8;MTMR9;ZBTB11;PHF16;ZNF646;HUS1;PTGER4;BTRC;BCL3;CTNS;SLC10A3;ZNF274;LYPD3;SH3BGR;TAOK2;CDK5R1;AHDC1;TGFA;FOXN3;GNE;ASNS;SLC22A5;MTMR11;ZNF7;NAGPA;MAN2A1;RBM19;VRK2;RBBP5;CLTB;RBBP6;FANCC;MAP3K14;MAFF;BCL10;LIF;PRDM2;BAIAP2;BTN2A2;MTF1;SERPINI1;CBR3;LRRC17;FOSL2;ATXN3;AP1B1;ZNF211;FOXO4;PDGFA;DPYSL4;STRN;KATNA1;HSPA4L;HRH1;SMURF2;TRAIP;HOXD9;SCYL3;ALAS1;PCBP3;ATP6V0A2;FABP3;RNF126;SKAP1;TCP11L1;TUFT1;TMED9;HMGCS1;PRSS22;NME6;LY86;ARID3A;BDKRB2;MICA;SLC6A6;IL6R;PSMC3IP;DNAJA3;ING2;IQCB1;HABP2;SOCS6;NR2C2;BRAF;NOL4;SLBP;ACADL;BAI1;ABCC2;SYT5;ZNF222;ZNF134;MPP3;CEACAM7;CLC;YAF2;MICB;MAP3K13;CCDC9;SLMO1;PEX10;DUSP8;CCL13;LRRTM2;FER;RORB;AJAP1;MT1H;SUN1;MRAS;SLC16A5;OVOL1;LIPC;ZNF571;ZMYM5;IGLL1;BCL2L1;PTPN6;CPSF4;CLCN5;CBX4;APOC4;FIGF;SPAG9;POU2F1;NPPB;SEMA3A;KCND1;MAP3K7;SLK;SIM1;TNFSF9;GNA13;GLE1;ALDH1A2;CSRP2;GRIN2D;PARK2;HRC;ZFP37;NIPBL;MAPK6;DLX2;CASP7;BPTF;NR1I2;ZNF643;RFPL2;GRM5;UBN1;ZNF45;CASQ2;CDK13;GALNT10;HBP1;ZNF137P;DEGS1;DGKE;GIPC1;NFKB2;P4HA1;TBXA2R;GADD45B;SYNJ1;TANK;CBFA2T2;WBSCR22;CREM;NBR2;TNFRSF1A;TNPO1;ENTPD1;NCOA3;PPP2R3A;ZFP2;FDXR;ID3;PPP1R8;NCR1;SEZ6L;KRT13;FGFR1;GNRH1;NFAT5;CDC14B;SIK1;NDEL1;CCDC130;PSD;GIPR;AVPR2;EHD1;GAST;OSBPL1A;ZRSR2;ACVR1B;FOXE1;MALT1;AKAP13;POU3F1;CSH1;P2RY6;ING1;GATAD1;PER2;HIST1H2BI;KCNA10;HIST3H3;VCP;PDIA4;ATP6V1E1;CAPN2;BRD2;GARS;TKT;EIF2S2;CTDSP2;ATP6V1G1;SAP18;C1S;TSC22D3;CSNK1D;TCP1;ELOVL5;CLU;GOT1;PSMB6;ESYT1;GABARAPL1;ATP6V1D;TOP1;BSCL2;GGA2;SLC1A5;NADK;NEU1;LGALS8;ID1;UPF1;ERP44;KPNB1;TCF12;KDM2A;POLR2C;C1orf63;TRIO;C20orf111;DYRK1A;NUMB;RAB5A;CTGF;NCOA1;WBP2;UBE2G1;CYTH2;AATF;DHX38;FOS;EXTL3;LMO4;CBR1;OSBPL2;DCTN5;STX3;KIF1C;KLHDC10;SFN;VPS45;TNFRSF10B;SWAP70;SH2B1;SLC35A2;MAX;ULK1;PSMD9;PI4K2A;PPAP2B;XPC;FAM190B;TSC1;ASMTL;ME2;HIST1H1C;THOC5;CREB3;C7orf44;FBXW11;DUSP5;CCBL2;USP15;SNRK;AMOT;PLAA;ZNF32;SUGP1;YIPF4;VPS8;NCDN;INSIG2;POFUT2;PRUNE;SLC1A4;PIGH;PGF;KPNA4;CDC16;CCDC93;PTS;NCAPH2;GAS2L1;COQ7;KIAA0922;KRT16;PHLDA2;ZNF330;ARNTL;MKRN1;CDC42EP2;FUT4;ITSN2;BRAP;OCLN;IKBKG;ATP2C1;RIPK1;AIMP2;NFKBIL1;SOCS1;GOSR2;PCGF1;SLC12A5;PGM3;SLC11A2;TPI1;MED6;RPL39L;SH2D1A;SPAG1;MBP;RGS20;GZMB;GABPA;HSPA1L;WWP2;BIN1;CSF2;CDKN2D;ZFAND5;KLHL25;PRLR;VEGFA;HLA-G;NFATC3;SEC31A;KLHL20;TNFSF11;ARID1A;NPRL3;HGF;MXD4;TXNRD2;CALCOCO2;ELF3;CTNNA1;ZEB1;CD86;AKAP9;SMAD1;C12orf51;MGAT2;MLLT11;PRKD3;NF2;NF1;HTRA2;ICOSLG;KCNQ1;CDK7;MTAP;PRKG1;AKT2;MT1P2;BMP4;MAPK14;TMPRSS2;BBC3;SERINC3;TREX2;FYB;AFF1;HFE;SERPINB4;DYNC1H1;RAB7A;ARFGAP2;GPR107;AHNAK;WNK1;H3F3B;STIP1;ATP6V0D1;WIPF2;C1R;POLDIP3;FAF2;SLC39A14;STX12;RHOQ;LARP1;SMG5;KIDINS220;TAB2;MT2A;COG4;TMEM87A;MED13L;ANKRD17;PSME4;QKI;WAPAL;MCM3AP;ANKRD12;HIPK1;TXLNA;MIA3;GNS;YIPF6;POFUT1;FEM1B;ZNF292;FAM102A;KIAA0368;GRPEL1;KBTBD2;YTHDC1;SPRED2;AVL9;SPECC1L;CEBPB;DIP2C;MAU2;TMEM131;MEF2A;ZNF451;STK38L;RRAS2;RBM34;HMGXB4;ZZEF1;WDFY3;ZNF609;TMEM194A;TMEM41B;PKN2;HIVEP2;EHBP1;FKBP15;SMURF1;SLC25A44;KDM3A;RNF4;FAM134C;LARP4;BBS4;ANKS1A;RCHY1;CLASP1;MON2;UBR2;TLE3;ANKMY2;STX6;NAB2;AHCYL2;DNAJB5;PAXIP1;FAM175B;UBXN7;C9orf3;DCUN1D4;MT1E;CDS2;KLHL18;ZNF282;TCF20;RAB3GAP1;CXorf40B;ATF2;TLK2;AHNAK2;NACC2;MORC3;NEDD4;BBX;ABHD3;TMF1;ATG12;ARHGEF18;RALGAPA1;NTAN1;RUSC2;ZFYVE26;ITPKC;SLC35D2;ATG4A;MED8;KDM6B;PCNX;SLC5A3;SP3;THAP3;C2CD3;KIAA0240;DIDO1;OTUD3;DMWD;PIBF1;VPS13B;MARCH3;PCBP2;CAMTA1;ZFP36L1;TCF25;C6orf130;USP12;YAP1;PPFIA3;CDHR1;SFMBT1;ATAD2B;AKAP10;WSB1;PHLPP2;CAV2;COL6A1;ZNF184;KCTD7;VAMP4;PPWD1;ABTB2;CCNE1;LIN37;TMCO6;RWDD2A;OSR2;SQLE;SLIT1;LPCAT3;ARAP2;SLC1A1;MARS;TMEM151B;CYHR1;RSBN1;C12orf29;GPD1;GOLGA8H;COX4I1;LOC157562;C19orf29;UBE3B;SLC6A8;TMEM110;ZNF250;CSNK1A1;PYROXD1;TM2D1;TTBK2;MAP3K9;ZNF23;ABHD5;SETD4;GLIPR1;NPEPPS;LOC440434;ZNF79;GNAS;OSGIN2;SEC22B;TOP3A;GJC2;GLA;GMPS;HIST1H2BJ;GPR20;PMS2P1;HIST1H2BO;TEAD1;P2RY10;CLK1;ZNF266;ZNF200;ZNF394;YIPF1;N4BP2L2;ZNF468;ZNF337;ATP6V1G2;AHCTF1;TIPRL;ANXA11;SFT2D2;ALPK3;LRP5L;MCF2;ZNF8;SPATA2L;NECAB2;LOC100272228;HIST1H2AC;MED14;PRKCA;WDR62;PHTF2;PAPOLA;PMS2L2;ZNRF4;HOMER3;SNX29;CTAGE9;FGD2;ERC1;ASCC2;RASGRF1;SHBG;HSPB11;DDX27;SEC16A;DGCR11;FUS;SNRNP40;CTAGE5;UBXN8;PRKACA;CD58;PPP1R13B;ZNF10;DCT;HLA-C;SRRM2;LOC1720;KANK1;PDLIM5;HNF4A;CDC25C;DRD2;ST20;MT1F;EZR;TMPRSS15;DSCR3;MDM2;TNXB;NCKAP1;C18orf25;SKA1;SURF1;IL27RA;COPZ1;SLC39A1;YPEL5;YKT6;PRR13;NPLOC4;UBE2H;GOLGA7;NSFL1C;YY1AP1;TFG;PPME1;LUC7L2;ARL8B;PIAS1;CPSF7;CDC27;ARFGAP1;CYBRD1;LIMA1;AKIRIN1;VPS4A;TOLLIP;UQCC;KCMF1;AFTPH;MAP7D1;SAE1;BCL2L13;SLC25A38;SAP30BP;DYNC1LI1;SQRDL;TSPYL2;ZFAND3;SNN;FAM134A;AZI2;C16orf57;CDC42EP4;ZNF672;GMPPA;MKRN2;FXYD5;SORBS1;WDR26;NFYB;GATAD2A;TSEN34;RBM22;SMAP1;MKKS;HMG20A;RSF1;VAC14;IP6K2;OSTM1;MKNK2;SCAND1;PQLC1;C12orf44;ECSIT;TNKS2;GOLGA5;RUFY1;MUL1;FBRS;DDA1;TBC1D15;KRCC1;NLK;PRDM4;DERL2;TNIP2;GTF3C3;SESN1;ZC3H7A;GOLPH3L;TNFRSF12A;EXOSC1;S100PBP;PSPC1;PRKRIP1;MRPS18A;TMUB2;VPS54;RNF216;REV1;SMARCAL1;TOR3A;TBC1D17;POMT1;ZCCHC8;WDR59;FAM13B;TBK1;APTX;FBXO34;TMEM57;ABHD4;MARCH5;C20orf20;RINT1;HECA;IER5;TSSC4;TMEM39A;INTS12;EIF4ENIF1;DRAM1;AVPI1;PHLDA3;ZNF277;YRDC;CRTC3;DGCR8;PIGG;ASXL2;SCNM1;ATG7;RHBDF1;EIF2AK3;C1orf27;RNF138;FBXW7;ZMAT5;DVL2;COQ6;ZNF574;WARS2;EPS8L1;INTS7;SCML1;TXNL4B;SIRT7;ZC3H12A;INTS6;KCTD9;ZAK;IGF2BP2;MOSPD1;TPRA1;CSGALNACT2;GON4L;GPATCH3;PLSCR4;NOTCH1;GCC1;ZNF768;CTBS;MYNN;CDKN2AIP;ZNF434;QRSL1;BRF2;PTCD1;ARID3B;CUTC;TTC17;TRNAU1AP;RNMTL1;STAG3L4;EDN1;DCAF10;RASAL2;MYO9A;C5orf28;MORC4;ZNF668;VPS37C;ZCCHC2;C1orf35;ANKRD49;GPATCH2;NSD1;ZNF576;IPPK;ARMC7;C12orf5;ORC6;ZNF232;C2orf42;SAP30L;KLHL2;PAPOLG;ATG2B;PDLIM2;UBTD1;SLC41A3;AFF4;SRR;RAB8B;HSPA14;ZNF408;TMEM100;ZNF654;C10orf88;OGFOD2;SPHK1;CHAC1;TRIM62;BRWD1;THAP1;ELAC1;ASCC1;EHMT1;CLN8;CDC37L1;DIABLO;CXorf57;ATHL1;AEN;OTUB2;KLF2;CEPT1;SERTAD3;COQ10B;NHEJ1;TTC33;EIF2C3;BCOR;RIC8B;GIN1;CENPO;OSGIN1;PSMD10;SEC61A2;CLCF1;TMEM40;RPAP2;CEP72;KCTD14;LRRC16A;WDR25;IRAK4;BAG4;ZNF606;PARP6;CLDN15;DET1;POPDC2;KLF3;MCM9;ZNF586;TRIM36;LIN7B;DENND1A;ZNF329;ZNF771;MTL5;ZNF34;RAB4B;RBM23;MTRF1;ZNF419;CDKL3;HOXC13;ZNF14;CLEC4E;SPAG4;ZNF446;ERMAP;FICD;CABYR;GLRX2;GPR87;COPS7B;C1orf135;ERO1LB;TMC7;STYK1;OTUD7B;HIVEP3;TINF2;ZNF287;CSPP1;HSD17B7;LINS;FBXL12;SNX11;FAM184A;MBD5;RC3H2;PLEKHH3;KLF4;DKKL1;MAK;PARP11;CCDC121;EDEM3;ZNF235;SAP130;SMEK1;THAP4;PRPF39;ADAMTSL4;ITFG2;C17orf48;ZIM2;FOXRED2;SLC5A7;NECAP2;GLTPD1;TAOK3;SAGE1;ZCCHC6;GMEB1;EGLN2;ARPC5L;SPRY4;CAB39L;FIP1L1;CTNNBL1;WNT5B;SLC17A5;PER3;GTPBP8;C17orf80;C22orf43;WNT16;DKK3;IQCG;C18orf8;ZCCHC10;RNFT1;RIPK4;SCYL2;WHSC1L1;FAM117A;FBXO38;CSRNP2;C15orf44;LMAN2L;PUS3;ULBP2;RBM17;ULBP1;ATOH1;OR3A1;TAS2R7;MED16;YIPF5;RNF146;SLC25A28;OR1D2;ENSA;TOB2;PARD3;ELMO2;C11orf68;LSG1;ABHD6;STRADA;AHI1;C19orf24;MED27;ZFAND6;MTCH1;ZNF506;ASB6;HSPB8;CSNK1G1;TM2D3;VPS37B;RALGAPB;JHDM1D;C17orf90;SETD5;RANBP10;FBXO42;RAB35;ANGEL2;RBCK1;RAP2A;KIAA1609;SDHAF1;TBC1D12;ZNF143;KCTD13;ZNF335;MOSPD2;FAM131A;SYNRG;FLJ42627;C19orf42;DND1;OAZ3;HBEGF;EPS15L1;GLYR1;FBXO11;KLHL22;CEP63;NAALAD2;RRN3;SIRT4;SPO11;METTL2B;CD40;PDCD6;DGCR14;ENOX2;CHST3;FAM89B;PVR;STOML1;PEX14;WHSC2;RTN2;CACNB3;LDB1;TRAFD1;FXR2;RNF19B;PPARD;ZNF142;FAM3A;BTN3A3;PCNXL2;SPHK2;PTPN21;TEAD4;TMEM161A;MIER2;ATP5SL;C7orf26;TJAP1;PEX16;TFEB;TMEM222;MARK4;PLSCR3;YIPF2;LOC388796;RABEP2;EHBP1L1;XBP1;EIF3F;MGAT1;SLC2A1;AKR1B1;EIF4A3;PNP;SAFB;NEDD9;MYC;GNAQ;EFNB2;GFPT1;GLS;FAM53B;BAMBI;UGDH;EZH2;OFD1;FZD7;SCG5;CSTF3;E2F6;SH3YL1;PRAME;COL7A1;F3;FARP2;GFPT2;CXCL13;GTPBP1;PLAU;MSX1;IL15;KIAA1009;NRG1;ABL2;CCT6B;HOXD3;PPFIA2;FGF18;ZNF189;CXCL3;ZFX;CITED2;DNAJB6;IRS2;CXCR4;PLAGL1;TEAD3;ARC;MR1;MZF1;CHEK2;TADA3;HSPA2;BID;RND3;RNF115;DDX52;CDKN1C;ZNF862;LYZ;PDE4DIP;PRF1;PP14571;CALD1;KIAA1024;ABCA12;SLC39A9;NR4A2;LOC100287076;NAMPT;SLC38A2;TMEM2;PELI1;TYW1;ALG12;SLC35A5;NES;FASTKD5;MED31;TMEM45A;RAI2;ZNF16;ROBO3;TFCP2L1;MEPCE;C14orf45;PODNL1;CYP39A1;ZNF557;GVINP1;TSGA10;LOC79999;C21orf91;CCL24;CRISPLD2;PIPOX;ZDHHC11;FAM46A;ZNF764;ADAMTS1;SCAND2;NCLN;DFNB31;PIGV;S100A11;DYNLL1;RPL10;PSME1;PSMD2;PSMB1;MLF2;ALDOA;HNRNPA0;IGFBP7;TMX2;SEPW1;RAF1;TARS;SDC1;PSMA2;NCBP2;ZNHIT1;LAMP1;GYG1;CLIC4;ACP1;PSMD7;RELA;HSPB1;NR3C1;DVL3;CD55;FURIN;EIF1;NUP153;RALB;BRD4;AP2S1;CREBBP;CNOT8;NNMT;KIAA0430;SSFA2;GTF2A2;USP4;PTPN1;LSM4;AAGAB;CYTH1;SRSF3;BAG5;RGS1;STMN2;TBP;LGALS9;DRAP1;EDEM1;RNF44;KIAA0355;PSD4;MMD;CDH2;CCS;KLF9;SLC7A6;SRP54;IGF2BP3;RAB21;CRCP;PARN;INTS9;FABP4;RNGTT;TK2;DCTN1;LIMK1;CLSTN3;MKLN1;CCDC85B;RNF24;DHRS12;ZW10;PARG;ING3;MTCP1;PTGS1;TRIL;HPCAL1;CASP10;IRF5;BRE;PYGM	regulation of metabolic process	2.04539e-19	STARD7;RNPS1;SF3B3;SUMO3;MAT2A;ODC1;CIRBP;NOP56;TRA2B;IMMT;TRIM28;IPO7;CD9;USP9X;SRSF7;PLP2;BHLHE40;PCNA;CTBP2;BTG2;ATP1B1;EIF4A3;IVNS1ABP;ZFP36L2;SOX4;DUSP3;MCM3;SAMM50;PWP1;IER3;IFNGR2;KIAA0100;CD14;ADNP;ENG;RRM2;SLC25A36;SLC20A1;ST6GAL1;TMEM184B;TRIB1;RGS2;MYC;CYP1B1;DDX46;IKBKAP;DLG1;PRKCD;HMGN4;TNFAIP3;UMPS;MAPKAPK3;ABCD3;SLC16A3;CNPY2;CD97;DYRK2;RHOBTB3;RGS1;COG2;RASSF2;TPP2;RPS6KA1;DGKA;EIF3B;IQGAP2;TPBG;ELF4;SORL1;LYST;LPL;FCHSD2;BCL2;TUBGCP3;DHX16;RREB1;KIAA0020;HDHD1;KCNN4;KIF21B;ADCY9;SLC7A7;H1FX;ESPL1;TCFL5;PTPN7;MAD1L1;IL10RA;SASH3;TLR2;FST;ARL4A;IKZF1;NUFIP1;CD3EAP;BAIAP2;SNRNP35;PDGFA;HS3ST1;PLAU;BTK;SLC27A2;WT1;VAV1;PASK;PTPN6;STARD8;KRT75;PI4KA;TNF;DLX2;ART4;TFRC;LTB;CITED2;AMPD3;RFC1;ADAM28;OR10H2;TTC3;PLXNB2;LGALS8;CDC5L;H3F3B;TUBB6;CDC42EP3;ADCY3;PRKRIR;RGS16;RUNX1;SF3A2;ENPP2;RHOBTB2;PATZ1;ASH2L;RRS1;TST;TRAC;PRKCI;SP110;PTCH1;BTN3A2;RBMS1;SPP1;NFE2;APEX1;ZNF589;ADSL;FUT7;PLAUR;NFATC1;IER3IP1;MAK16;MIOS;EVI2B;SRSF1;EIF4B;NOLC1;RBPJ;TRIM27;TCTN3;ZMIZ1;DAG1;POGZ;ASXL1;TUBB;RBM38;RHOBTB1;CAMK2G;DDHD2;ZEB1;WDR7;ABR;TBC1D9;NACC2;C16orf88;TMEM158;COQ2;KRT6B;MLX;RBMX;DUSP7;TWIST1;COX11;NAT1;CEBPE;RABEP1;NOTCH2NL;NCLN;CYP2C9;HCRP1;NR4A2;CCL2;FASTKD2;SFXN3;SH3BP2;SERBP1;RAB31;SNX5;UBE2J1;SYNCRIP;TNS3;IPO9;PTCD3;MRPL16;NT5DC2;GGA1;C17orf62;MAGEF1;POGK;NAGK;FAM111A;ZBED5;SMAD3;GOLPH3L;USP16;TRIAP1;CERK;RPF1;C10orf2;MKS1;RAB7L1;LACTB2;HEATR6;C1orf106;REPIN1;FKBP11;PBK;TFB1M;CYTH4;RHBDF2;IFIH1;CEP63;MAP3K6;ARMCX5;WWC3;PALB2;FRAT1;SLC16A10;E2F8;CCNL1;IL23A;MGAT4B;MYLIP;SEMA6A;PDSS1;ZNF395;PRDM13;TARS2;UTP14A;CALHM2;WDR74;WDR48;EHBP1L1;ELK3;MARCH8;PAIP2B;NPM1;EXOSC4;GDI2;ARF3;DDX5;ILF2;HNRNPD;HNRNPK;HNRNPU;EIF3A;MATR3;PTPRF;GLUL;CALM1;XBP1;CD81;LITAF;PPP1CC;SRSF2;CALU;ARL6IP5;DPYSL2;STMN1;SCD;CTSB;SSR1;M6PR;TACC1;EIF4A2;BTG1;ARPC1A;RPL31;ABLIM1;TXNIP;PAICS;EIF1AX;YWHAH;ADD3;HADH;HNRNPA0;PABPC4;TM9SF2;BCLAF1;KPNA2;TUBA1B;SDHA;PFKL;LGALS1;THBS1;EIF2S1;MBNL1;CSDA;PUM1;CHD4;HTRA1;AMD1;DDX3X;SNRNP70;HNRNPAB;SEPT11;SH3BGRL;IFITM2;ENC1;SNRPC;NAP1L4;WDR77;EIF4E;COL6A3;BUB3;SCRN1;RRM1;DKC1;RCN2;CTSC;PPIF;USP7;G3BP1;TSN;IGFBP4;CBX1;UBE2N;UBL3;PODXL;OAT;ICMT;RRAGA;CLPTM1;SCARB2;KRT19;ITGA6;SMC4;GJA1;MARCKS;AKAP1;PMPCB;PNP;DNMT1;RANBP2;SNX1;CDC123;ELAVL1;SGK1;WSB2;ELAC2;AEBP1;LBR;SLC29A1;TBC1D5;LPCAT1;NET1;EFEMP1;LIPA;ABCE1;PPP2R5C;PSRC1;CTDSPL;RPS4Y1;COASY;PLK2;GNPAT;NASP;CREBL2;KIF5B;MEST;SMS;ALDH3A2;KPNA1;BRD4;MCM2;TRAK2;PRPF4B;ZMYND11;NEDD9;NUP62;AASDHPPT;VEZF1;ERCC3;BLMH;NUP133;NUP93;CSTF1;SRPK1;ARL4C;C21orf33;BRD8;SLC16A1;PARP4;PLK1;TACSTD2;HBXIP;SMARCA5;SREBF1;UBE4B;ATP5J;UNG;FABP5;UBE2K;TOR1A;UNC119B;NKTR;BAG1;BASP1;ABCF3;NUTF2;PRPF31;IGSF3;PPP3CA;PPP3CB;NOTCH2;PLSCR1;ERBB3;PRSS23;RANBP1;MBD2;MLXIP;DHFR;FADD;GMFB;SVIL;TYMS;LEPROTL1;NRIP1;GUSB;EPS8;PLOD2;LYN;TOPBP1;CSDE1;NRAS;PEX11B;EFNB2;SNRPD1;NUDT21;DUSP11;TOB1;CCNB2;KIAA0391;CAD;LTBP1;WRB;NNT;CLDN7;INTS3;TARBP1;AHR;SLC25A4;GPX2;OGFR;GRK6;RYK;POP4;EPHB4;NBN;MSH6;FAM20B;HK2;SOX9;ARFGEF1;ATP5J2;RFX5;CREBZF;HLTF;LYPLA1;ECD;SSX2IP;NOP16;MTSS1;ZBED1;PAPSS2;MDC1;THBS2;KIF2A;FUBP1;MAD2L1BP;PAN2;CCDC86;IMPA2;KIF5C;WTAP;TRIM14;SETDB1;AKAP11;RRP8;TFAM;B3GNT1;ABCB6;RFC5;CDK1;TLE1;CLK2;ATXN1;IL4R;ZNF24;HDDC2;IRF2;JARID2;DYNLT3;ITGB1BP1;SLC25A12;CEBPZ;RBBP8;PSD3;CAPN7;MYCBP;TBC1D4;HES1;GALNT3;CCNA2;POLD1;ARHGAP32;TMPO;STC2;PSMD5;FAM178A;ARMC8;MED1;ABCA1;MET;ZNF318;FAM189B;PTTG1;ZHX2;AGL;LOXL1;BCAT2;GTF2H4;RAB4A;TFDP2;CD2AP;IFIT5;ZNF516;BYSL;SKP2;GPRC5B;FGFR2;PROCR;CXCL12;PRKAR2B;MPG;PKD2;FMR1;E2F3;DIO2;FZD7;PPRC1;HMGB3;BUB1B;MTR;SLC25A13;MANBA;MPZL2;POLRMT;DDX28;BCL7A;PCYOX1;FANCA;IGF2BP3;RGS3;TGOLN2;MAP3K5;TNK2;TRIM32;PCCA;ADARB1;USP46;DMD;TUBG2;IQSEC1;SLC9A6;CXADR;ATP5D;CLDN3;E2F6;NEBL;PEX3;CHAF1A;ABCD4;FZD6;FUT8;GNB5;KRAS;LCMT2;KDELR3;PURA;RFC4;METTL1;CELSR2;TRIP13;LPAR1;TCEAL1;AGAP1;MEIS1;ENTPD4;LEPREL4;TOE1;MAP3K4;AURKA;NRCAM;CDC45;RFC3;GPR137B;ENOSF1;TFDP1;CDKN2C;ENPP4;SBNO2;BTD;MGST2;CPOX;PTPN13;C7orf23;GCH1;RPP14;CDK5;CDK2;VDR;ELOVL6;CPT2;PPP1R3C;SRSF10;GTSE1;GOLIM4;ZNF202;AGA;RGS19;SEC23A;AK4;MED7;TRAF5;REEP1;GALK1;MRP63;SLC12A2;TTF2;GALC;ARHGAP4;TMED2;SPATA2;POLA2;KIF11;ProSAPiP1;LDOC1;DST;DOLK;ARHGAP11A;C15orf39;SAMHD1;EVPL;CA12;CDC7;DPH2;PPIC;RAB40B;GSTM1;PPP1R3D;CLUAP1;STC1;DKK1;PKIA;NEK2;TROAP;APBB3;TFAP2A;TRA2A;FOXA1;KCNK1;IRS1;HHEX;CDC25A;NFE2L3;NCK1;RIMS3;CENPC1;BICD1;FEN1;HOXB7;IFNAR2;NR2C1;GPRASP1;PRR3;MYB;DHRS12;TTK;CCNF;POP5;EEA1;ENPEP;UGCG;PLK4;SAP30;EEF1E1;TNFRSF11B;PTPRG;ORC5;CENPA;RDX;EMP2;AMMECR1;NKRF;NMT2;RAD51;ITGA2;CCNE2;PRIM1;EXOSC9;ORC1;MAMLD1;RECQL;EFNA4;ARHGEF4;SGCB;UST;FPGT;PEX11A;GCAT;PTPN4;ZNF193;SMAD5;GLI3;TIMM8A;ESR1;SOD3;AREG;GPSM2;SCO2;PER2;ZBTB39;ACYP1;PGC;LRP8;URB2;TFAP2C;SLC15A2;FTSJ1;ZBTB24;GNA15;GGCX;USP13;AKAP6;PDZK1;SPA17;MPPED2;NPY1R;CRLF3;GHR;GCNT1;FLJ10038;GEMIN4;PCDH7;RRAGB;BTG3;PCP4;RASGRP1;WNT2;TTLL1;SNAPC4;WRN;DLEU1;ACAN;GFRA1;PHTF1;ANKRD26;ITGB7;NCOA2;BLM;ZNF107;CD8A;DUS4L;F12;KLK7;ZC3H11A;YTHDC2;JAK2;ZNF197;GREB1;ADORA2B;POLE2;ZNF443;PSIP1;BATF;HIST1H4C;KCNS3;CCDC22;NMU;CSNK2A1;PRKCH;GINS1;EPHA4;EGR3;ARSB;MOCS3;CLCA2;GRB14;ZNF507;B4GALT6;ZNF239;P2RY2;PTHLH;NUDT4;KNTC1;ELAVL3;PDK3;KIF14;ZIC1;G3BP2;SMCP;CYP26A1;TCTN2;ACSBG1;HINFP;ZSCAN12;RIBC2;SETMAR;PHF20;PSG11;ZNF85;ZNF192;ZNF673;SKIL;ZNF165;PDIA2;HPGDS;CHRNA4;SLC35A3;NDUFB1;HOXC6;ZNF253;TRIM25;CCDC106;MMP16;KITLG;PAX9;SMAD6;ZMYND8;GGT1;KCNJ3;MSTN;GPR19;SPINK4;DZIP3;MACF1;NOX1;GK;HTR1E;TLX2;PCSK6;MSMB;ATP5G3;POLR1C;ZMYM3;OGT;ZNF117;ASCL2;SLC7A2;KCNH1;SERPINI2;ARTN;NCF4;NINL;DLG3;CABP2;POLQ;ARSD;CENPF;RBPMS;MUC1;MAEA;RBM39;CSN2;MPP2;ACRV1;FOXI1;CBFA2T3;TMX1;ANP32E;LOC81691;MAN1A1;LAS1L;DDX11;ZFP161;C4BPB;TNFAIP8;HLA-DRB1;CSH2;BRCA2;CD164;CTNND1;XPNPEP1;FRMD4A;HIST1H2BM;PTP4A2;PCBP1;HMGN2;EID1;CCND1;DDX17;ANAPC5;UBE2I;XPO1;HMGB2;COMT;CDK16;VDAC3;ADH5;CANX;STK24;ATRX;CSNK1A1;LCP1;H1F0;CLDND1;ILF3;SEPHS1;SEC62;TGFBR2;ALDH7A1;LARP4B;DUT;NDUFA9;ATP5G1;HNRNPH3;UCP2;MAGED1;CADM1;WHSC1;GLOD4;DDAH1;DLD;JAG1;TSPAN6;RNF5;CDKN1B;TUBA1A;NR2F2;MYD88;TRIP6;SNAP23;PPAP2A;AGR2;SEC23IP;RABGGTB;IRS2;KLF5;TUSC3;ABCF2;TUBA1C;HARS2;NR2F6;METTL3;SLC39A8;TFPI2;ATP2B1;NFIB;CA2;BNIP2;HBS1L;PWP2;EPHX2;HMGN3;EIF4E2;KIF2C;GGA3;MSH2;PPAT;AURKB;CELF1;DPAGT1;RAB27A;HDGFRP3;EXTL2;RNF113A;PLA2G16;MINPP1;BMP7;GATA3;GPR37;ALDH1B1;CETN3;SLC19A2;FBP1;SLC35D1;TGFB3;TBL3;UCK2;IL16;CDT1;FRAT2;SPC25;PTPN11;SLIT2;ATR;TGFB2;PARP3;GSK3B;UBAP2L;STAT1;CYP2E1;GATA6;GART;MRPS12;CCNO;ANXA9;IGFBP3;PMP22;DYRK3;LILRB4;MTCP1NB;FZD2;IRX5;WNT7A;MSX2;BIRC5;HIST1H2BG;CAMK2B;GOLGA8B;GLUD2;P2RX5;BLZF1;GPR125;AKAP12;TUBA3C;B9D1;PRKDC;RASGRF1;RALGPS1;LIMK2;TP53I3;FBXO9;TTC39A;KYNU;TRIM5;AGGF1;ASPH;MAST4;GYG2;IBTK;MCM7;PDHB;PEX7;CROCCP2;MCAM;CD47;SLC9A2;DLAT;AKAP7;FLOT2;PTPRU;OPRM1;NSMCE4A;B3GALNT1;RET;DSCAM;DTNA;DHPS;LRIG1;ERG;KIAA0101;BDH1;POLR2L;ATP5F1;NFYC;TNIK;GPER;SLC24A1;CXCR4;HNRNPA3;ITGB1;IPO5;MKI67;TBC1D9B;KIAA0182;SPTBN1;MLL;MTUS1;ATXN7L3B;CBX5;ATP2B4;PBX1;EFR3A;RBM12;AK2;IL6ST;MRFAP1L1;IFITM3;H2AFV;OPA1;PREPL;PIK3R1;SERPINB1;NRP1;RTF1;CLASP2;NUP210;SGSM2;SULF1;KDM1A;EIF2B5;MYO1B;MYH10;ELF1;CENPB;NBEAL2;SECISBP2L;HNRPDL;SUCLG2;MICAL2;KDM4B;MAPK1IP1L;GPD1L;ATRN;WEE1;FLAD1;AIM1;RPRD2;SPRY1;ENDOD1;ERAP1;PDCD4;ARID5B;STX7;WWP1;PTPLB;ZCCHC14;TSFM;PHF15;CEP68;PPP1R14B;PPM1H;MDN1;BICD2;TLN2;PLEKHM1;PIK3R4;PCGF3;NCAPD3;DPY19L1;TBC1D2B;SORT1;NFATC2IP;DMXL2;PLEKHG3;PIP4K2A;MEGF9;POLD3;SAMD4A;RRP1B;C2CD2;MPHOSPH10;DICER1;TTI1;SMYD2;SMC5;UBXN2B;MCF2L;FAM172A;KIAA0528;MGA;CAMTA2;NCAPH;DYRK4;CXCR7;ZDHHC17;APBB2;URB1;FANCI;RANBP6;THUMPD1;ZC3HAV1;LOC100272216;PRKCA;STARD13;NEK3;TSPYL5;MFAP3;OLFM1;MCAT;SS18L1;SRSF8;GPX7;MINA;ZNF629;TAF6L;SIK2;KLHL9;KIAA1467;ADCY1;LOC730101;SACS;ZNF248;DHRS1;RAP1GAP2;SALL2;TMEM30B;APOOL;PFAS;FAM179B;SHANK2;BCKDHB;VAMP1;NEK1;CASP8;ZBTB1;DPY19L4;RAB22A;DHX57;RPP40;SATB2;SPDEF;MFHAS1;RPL37A;NSUN5P2;PGAP1;HNRNPH1;TUBB3;F2RL1;MTMR1;SON;PCGF2;GLCE;ATP6V0E2;TCEB3;KLHL23;CLCC1;DNA2;PMS1;ASAH1;BHLHB9;ELOVL2;SECTM1;TRIM66;MDM1;ZNF638;INSR;GTPBP3;CLMN;HOXA5;COX7C;TRIM3;TBC1D30;EXPH5;SFPQ;IFITM1;FUT9;MBD4;CIB2;GFOD2;MEIS3P1;NSUN5P1;FKBP1A;ATP5C1;SLC25A16;POLR2D;MAN1C1;PPIL6;ALMS1;PRSS53;NDUFB8;HNRNPA1;KIAA0485;THTPA;SFI1;NOP2;SELENBP1;PIAS2;HIST1H4J;HIST1H2AE;ZBTB25;RLN2;PDE3B;SSTR2;NOP14;TAF1B;JRK;CCNB1;GATC;YLPM1;TWISTNB;PLCH1;NAAA;PA2G4;EIF4A1;C19orf40;FAM5B;PAR5;LOC100287590;PKP4;TUBGCP5;PRKAA1;KIDINS220;ZNF33B;TSC22D1;CEP152;EIF3M;SEC24D;SNORA21;ASTN2;TRAF3IP2;BEX4;AKAP9;DUSP10;CYB5A;RBM26;ACTA2;UBQLN2;TTLL5;DAXX;PDGFB;LAMA4;TAF4B;TGIF2;TUBA3D;COL4A3;LTB4R;ATP11A;HMGB3P1;C1orf68;MLL2;GDF11;IVD;NCR1;BTNL3;HPS1;RPL10L;FAM5C;ITPK1;WDR6;TMEM30A;RPS26;DDX56;TMEM50A;ZFP106;MAPKAP1;BZW2;SUPT16H;EVL;QARS;THRAP3;GNL3;ARMCX3;RNF130;KCTD3;DSG2;BACE1;KLHDC2;DCAF6;TPCN1;PHF3;TRAPPC4;TOMM22;DCXR;MORF4L1;RNASET2;ASNSD1;HSD17B11;PHLDA1;ZNF22;NUP85;MRPL15;NUSAP1;MRPS16;ARGLU1;TMEM48;NPDC1;WDR11;AGPAT5;XAB2;MRPS34;NIF3L1;CARS2;SPATA20;ADCK3;DERL1;RAB25;LMBRD1;C6orf211;MLPH;SLC38A1;TSKU;CNOT7;MID1IP1;CKAP2;MKL2;DROSHA;PDP1;ANKZF1;EIF2C1;UBA5;NUP50;C16orf53;HERC1;GALNT7;TIMM9;RHOT1;LGR4;COQ4;GMNN;RWDD2B;HAUS4;SMU1;FANCL;HPS4;VPS33B;DNAJC15;HEATR2;ENY2;THYN1;ARHGEF3;TRPS1;FAM134B;WDR12;GCFC1;RNF38;RCL1;LRRC20;KCTD15;ANAPC2;ORMDL2;MAFB;MAGEH1;DTL;POGLUT1;HEATR1;TFB2M;SUV39H1;ABHD10;IMPACT;C11orf95;SLC25A15;MRPS33;FZD4;PJA1;RAP2C;PUS1;PCTP;PTBP2;FANCF;ARMCX1;NCKIPSD;RNF43;GINS3;CCDC51;HJURP;PTRH2;ZNF544;CHMP6;TAPBPL;TAF1D;KIF20A;NUP107;PANK4;MSRB2;ATAD2;FERMT1;VAV3;LRRC1;TNFRSF21;ESF1;ASB13;ACTR3B;MLYCD;FBXO5;WDR3;PAK1IP1;NETO2;MRPL35;TMEM177;CNNM4;SIGIRR;CHST12;RAB17;EHD3;MTPAP;PCYOX1L;TMEM168;EFTUD1;SOBP;DNAJC12;RMI1;PUS7;ATF7IP;SLC35E3;SLC30A5;DSCC1;FASTKD1;ALG13;FASTKD5;OPN3;RNASEH2B;PPCDC;MYBBP1A;GAR1;C2orf44;THG1L;PRR15L;RASL11B;DBR1;MRPL11;ZBTB7A;FKBPL;FASTKD3;SLC39A4;ETAA1;NARS2;CCNJL;EGLN3;THUMPD2;FLRT3;TIPIN;C1GALT1C1;HSPBAP1;CENPQ;TRMT12;RNF219;KIF15;C2orf28;VANGL1;MICALL2;NHLRC2;NAP1L2;ADAT1;SUSD4;PRR11;ESRP2;HPSE;PRMT7;RBFA;PXMP4;C7orf63;NSUN3;POLR3B;CCNJ;C3orf52;DUS2L;BBS10;A4GALT;NEIL3;SNCAIP;FJX1;C14orf169;BCL11B;WDR5B;GEMIN6;SLC17A9;RAB26;MAP7D3;TSEN2;ACSS3;ACTR5;ZMAT3;MREG;ERCC6L;UXS1;NLRX1;BBS7;MNS1;QSER1;SETD6;RBM41;CBX8;SLC6A14;MRPS28;C9orf86;EFHC1;TCL6;ANKFY1;CCDC71;GPR85;ASPM;RUFY2;RNF220;HELLS;IKZF5;SLC2A6;POLR1B;SLC7A9;VSIG10;ANKRD5;FAM60A;ENTPD7;EPB41L4B;TPTE;C8orf44;SCD5;KLHL7;BTBD7;EPN3;RMND1;DCHS2;DNAJC22;TXNDC15;GUCY1B2;ABI3BP;CHD9;ITFG2;FAR2;OSGEPL1;MCM10;DNMT3B;FAM120C;MRTO4;C5orf54;TBRG4;DCAF13;TMEM223;H2AFJ;ANKRD36B;PLEKHA5;C1QTNF3;KAZALD1;SLC25A32;SLC2A10;APOLD1;GTPBP2;WDR52;CHRNA9;KCNMB3;ASTE1;YEATS2;NPL;CISH;COQ3;TRMT61B;MXD3;TARDBP;FAM108A1;GJD2;TBL1XR1;CDCA3;KLK15;ARPP19;RRAGD;PLXNA1;CRISPLD2;PRMT2;SCLY;KCNMA1;E2F5;FAM64A;TAF9B;PPAN;CHPT1;CCDC99;IMP3;PIGP;MRPL34;ZNF839;UBL4A;FAM46A;DNAJC10;C6orf120;C17orf70;INTS5;ZNF512B;MECOM;TRIM52;CCDC28B;SEH1L;RPUSD2;TRMT5;MPHOSPH9;NOL11;RPL10;LOC728855;FAM86A;NACA;SDHAP1;PFDN6;GNB2L1;MCM4;KIF18B;C19orf54;KRT8P12;PVT1;AMIGO2;TBC1D16;CENPN;AGK;C16orf58;BCL2L11;PAK4;HMGXB3;TELO2;TREX1;TBX2;NCAPH2;ACACB;PAOX;C19orf60;RBM12B;C19orf66;TXNRD3;ABHD2;PHC2;SEPHS2;ANP32A;WSB1;CUL3;CLDN4;NFKBIA;KDM5B;KIAA0494;NDUFS2;KIAA0196;WWTR1;N4BP2L2;EIF2B2;HIST2H2BE;SLC11A2;IFIT1;KRR1;TRIM38;ARHGAP29;DUSP4;OSGIN2;BCAR3;SUOX;GNG11;ZNF195;CXCL1;TBC1D8;NUAK1;INPP5E;NAP1L3;GIT2;DBT;EXOG;GSPT2;LAMP3;ZNF652;PAX6;TFAP4;MAP2K6;NME6;BHMT;ASAP2;WNT2B;TNFRSF11A;CHRNA6;HMGA2;SIM2;PPARG;IFI16;UBE2G2;KIF1B;TRAPPC10;EXOSC2;RIPK2;RIN2;TAF5;BMPR2;HFE;RGSL1;SLC23A2;PCDHGA3;PPAP2B;USP24;ZCCHC24;ADO;ZNF3;PIK3CB;ISG20L2;SYNJ2;MFSD5;ZC3H14;HOXA10;ACVR1B;OTUD3;PLCL2;G0S2;ZKSCAN4;KLC1;FGFR1OP;H2AFY;MAP1B;EPX;DIXDC1;RPL23;TIPRL;MUC3B;LRCH1;TSPO2;USP12;TCF7L2;PLEKHA2;PMEPA1;FOXN3;PNMA1;PARL;DIDO1;CAPRIN2;YARS2;PLEK2;RNF25;ARID1A;ZFP64;HPS6;WDYHV1;FBXO11;TASP1;RAD54B;BCL11A;RAB20;FAM105A;METTL4;ZNF552;ZFHX4;ZNF671;TBC1D19;RNF17;RGS17;CCDC15;ZNF696;RIPK4;FZD5;TNS1;STX16;BHLHE41;C12orf52;KIAA1598;GUCY1A3;ZNF45;DBNDD1;MRPS30;FAM125B;DND1;NUMA1;LAMC1;STRAP;BGN;TOP2A;DHX15;PLEKHB2;NISCH;ARL1;NIPSNAP1;TMEM106C;DHCR7;GNL2;EGFR;CBX6;KIAA0317;DHRS3;EDC4;TNFAIP2;CTCF;PKIG;GCC2;SP100;CDC20;PPM1F;CUL2;CSF1R;AP3B1;TSPAN31;CDH3;LMNB1;BAMBI;MFAP1;SATB1;MAP4K5;CPT1A;MAP3K11;ITPKB;MPHOSPH6;MMP11;RAB11FIP3;F2R;THOC1;TOPORS;PRAME;NDC80;HDAC4;STK11;TECPR2;CEP350;TRIM24;PIK3C2B;AGTPBP1;ST6GALNAC2;RPS6KA5;ADA;DPYD;ANKRD6;KIF23;KIAA0753;TTF1;SMAD7;BTN3A3;ORC2;TAOK2;DDX10;GNL3L;CENPE;RIN1;EHHADH;PDGFRL;BARD1;INPP4B;MRE11A;STK4;HOXD9;ALKBH1;ALDH3B1;PCNXL2;RAB3B;SCGB2A1;RAC3;MAB21L1;ZC3H7B;SERPINA6;ANK3;MAPT;LIN7A;MIA;APOC4;PDE4C;SLC1A6;ZNF141;UPF3A;SLC16A7;GABRA3;CALM2;SLC28A2;MEP1B;DSCR6;ATP2A3;CENPI;NCOR2;METTL7A;ATG10;ZNF93;STAM2;PCDHA9;AKAP13;RFXAP;CD24;MAGED2;HNRNPUL1;GOLGA8A;PPP2R4;UBR5;ESD;PLIN2;NDRG4;SMC3;EFHD1;NSL1;SMAGP;GATA2;PHTF2;CASP2;CRADD;DHTKD1;TADA2A;NRXN2;CARD10;EFNA3;AP4S1;PPM1A;KCNQ2;CCL23;CFDP1;DLC1;TNFRSF25;GTF2I;PFKM;MARK2;ABCB11;RAD17;MGC12488;TRPM3;RECQL5;SULT1C2;CEACAM6;DYNC1I2;RLN1;MMACHC;OVOL2;HLA-C;IGH@;ZFP36L1;PNN;FKBP9	cell cycle	5.27852e-14	PXDN;KLF3;ZSCAN18;ATP8B1;LAMB1;CD38;CADM1;SNTB1;NGFRAP1;TOX;LAPTM4B;KIAA0408;NEFH;TJP1;ARMCX1;PLBD1;CD24;PITX2;GPX7;FKBP9;RPS6KA2;WFDC2;TRPS1;PRKACB;PRKD3;ZNF571;NID1;ZNF682;LPAR6;FZD6;RBMS1;BTBD3;ITM2B;LRRC3;TLR2;NAP1L2;CSPG4;SORT1;HLA-B;IL1B;SYNM;RSAD2;LMO3;COLEC12;ETV7;FAM13A;RECK;ZC4H2;SASH1;CA2;CHST15;PNMAL1;P2RX7;HOMER2;ZNF254;IGJ;RFPL1S;SOCS2;MECP2;MTSS1;BCL2L10;SCARB2;HERC5;HS3ST1;CDH2;SCIN;TCL6;BCL11A;FBN2;IFIT1;SSPN;C10orf10;SNCA;SERPINB9;KCNA3;EREG;IL13;CLEC2D;QPCT;PDGFD;SFTPD;CHRM4;P2RX1;SPAG6;ARHGAP6;VNN1;PAPSS2;PAIP2B;CYP27A1;CKB;ZBP1;MAN1A1;ARHGEF6;HERC6;LOXL2;CADPS;CXCR5;LRRC2;CTRB1;ACOXL;FAM46C;GFI1;MX1;KLF9;SH2D4A;CHST12;C4BPB;FXYD2;ACSBG1;CD96;PNPLA3;RGN;XAF1;PXMP4;VDR;ZNF91;IL10;MCTP2;FGL2;OAS3;ZEB2;KCNA2;GALNT11;PDE4DIP;ENDOU;MT1F;CLEC2B;GPM6B;SERPINI1;TREM2;NPY2R;NOVA1;TCL1B;KIAA0513;IFI6;ZNF43;FGFR3;ZNF629;IL12B;GAS6;SPSB1;ZNF573;LHX1;PARP12;CRYBG3;ZNF813;RAPGEF2;RNF130;SHOX2;BHLHB9;ST8SIA5;BAIAP2L2;CEACAM21;OLFML2A;IMPACT;PIM2;PSTPIP2;TGFB1I1;ISG20;ZDHHC11;ZNF253;STAP1;RNF103;CDH15;NDFIP1;TMEM2;GSTM3;TRANK1;ASCL2;B3GALT4;DNAJB9;ISG15;CLIP3;LGI2;WISP1;GPA33;TGFBR2;GSN;FILIP1L;ARHGAP5;SEMA4D;COLEC11;COL19A1;NEDD9;IL18RAP;TPM2;SLC15A2;ZNF695;VWA5A;ZNF528;RNASE4;ESR2;REEP2;COL4A6;TNFSF10;TRIM2;ITGA6;CARD8;FKBP1B;PVT1;MPP1;JRK;NIPAL3;HK3;FAT1;DNMT3A;CHGA;C1R;DBNDD2;HDAC7;GYPA;RALGPS2;FGF7	response to other organism	0.00162538				PMM2-CDG Lymphoblasts RNA sequencing	NSAID	NSAID	NA
pentamidine	-4.1807	MEF2C;JPH3;SIRPA;TBX5;CLIC5;PLN;CACNB2	regulation of monoatomic ion transmembrane transporter activity	0.00869188540707974	DSTN;AP1S1;RAB1A;COL5A1;NRBF2;RRBP1	cellular pigmentation	1	GSK3A;LPIN2;COL5A1;SPARC;AKAP12	UDP-glucose catabolic process	0.746638000164994	OBSL1			KDELR1;CDH1;ITPR3;GYS1;HNRNPL;SEC14L1;GSK3A;P4HA2;RGS1;SSX2IP;PTPRN2;ARHGEF9;TBC1D4;PSMD5;IFIT5;MAP3K11;FIG4;TGOLN2;MMP11;CHAF1A;TPST2;TK2;VDR;PIM2;TEAD4;MT1X;NAGLU;REST;IKBKE;STC1;UBOX5;MAPK10;ZBTB1;PLCE1;PLD1;ACADSB;PLAG1;BMP5;C5;SMURF2;TEP1;CLCA2;CDH18;SPINLW1;CXCL6;PRM1;INSM1;PDIA2;ALDH1A2;SLC6A9;HDC;DEFA4;ZMYM3;MOBP;AVP;MEF2C;EDN3;HOXB3;PGM5;HNRNPUL1;THY1;CYB561;NR2F6;BCL2L2;XPC;GGA3;PCYT2;COQ7;PKP3;GSK3B;EPOR;CCNO;CARD10;B3GALT2;MBP;FKBP1A;ATP8A1;FGF5;CD1A;GLUD2;PHEX;CLIP2;TBCD;COL3A1;MYCN;LBP;FYB;C1orf144;HIVEP2;FAM134C;DNMBP;BBX;DPT;WWC1;OLFM1;HOXA10;SENP5;PGAP1;COL9A2;ZNF500;GPD1;LOC399904;FNBP1;CHD5;RALYL;CDC42EP2;RPS21;PDLIM7;NUDT13;TJP1;PDLIM4;HCG26;PRODH;PCGF2;SYNM;MAP4K1;SFTPC;CYP2C9;KLRB1;RAP2B;CFLAR;UBAP2L;RIF1;DDAH2;EFR3B;SERPINB13;GLRA3;L3MBTL1;NPHP4;OR2B6;KRT8;CDKN1C;RRP12;PLEKHG3;ATF5;FAM49B;AKAP6;C3;CLDN1;TSSC4;SLCO3A1;OGDHL;SLC29A3;WWC3;ZNF3;COL4A3BP;C10orf118;P2RY13;CDHR5;SOHLH2;JPH3;ALLC;VPS13C;EPB41L4B;FLJ22184;C8orf60;MARK1;IQCG;MARK4;TRDN;FAM65A;AMBRA1;M6PR;ARHGEF12;NPEPPS;LPIN2;SLC20A2;DDIT4;SIRPA;RNF8;ATXN1;PSD3;EML3;LSP1;TTLL3;RREB1;RUFY3;FOXJ2;SLA;CYBB;GCLM;ZBTB43;KBTBD11;GRK5;SLC2A5;ADCY9;GNAO1;SNAP91;FGF13;FPR1;TRIL;ATP7A;STK4;HOXB2;MSX2;AQP9;MYOM1;PIGL;IL6R;WNT5A;ITGA9;RAB33A;GJB5;GDF10;FMO4;RGS7;PTP4A3;NRL;NAT2;ADRB3;AGFG2;DCC;PPFIA2;TSC22D3;SULT1A2;ZZEF1;DDO;SLC22A13;MEIS2;OGT;ARHGEF2;F13B;IL3;SOCS5;HIST1H4H;IFNA10;PPARG;POU3F3;PLIN2;SLC23A2;ITSN1;ULK1;PHKA2;CD36;RGS12;PGF;C3AR1;SLC7A11;NAPG;POU5F1P3;GPR18;RHD;EED;GRIN1;AASS;RAB11FIP5;COL19A1;CHRNA1;PTCRA;MED12;ALDOB;TRHR;OVOL2;TBX5;MERTK;CLASP2;SEL1L3;EP400;PDE4DIP;CD59;STAT5B;KDM3A;TLN2;CAMSAP1;SORT1;ITPKC;GOSR2;TRIM22;ABCA5;SRSF11;RGS6;GYS2;DUSP7;BMP6;DPY19L1P1;DOCK10;DOCK9;COBLL1;TTC39A;WEE1;RBFOX2;ITGB3;ITGA7;OSBPL10;RASAL2;OR2F2;SSTR2;CLOCK;CLIC5;TYMS;CRBN;SMC6;ACSF2;DUSP22;HIF3A;OBFC2A;LIN7C;CENPO;GDAP2;ZNF606;NANOG;ATP6V0A4;ROPN1B;RNF19A;KERA;GUCY1B2;EFHC2;MRPL20;CARD14;SPRR2C;THEG;C1orf112;GTPBP2;OR1G1;ADAMTS12;ADAM30;RHOT2;MIER2;FAM110B;KLHL24;MYH8;UBAP1;EPAS1;SREBF2;PLEC;SORD;PRKAB1;DCN;VAPB;LIG1;MYO1E;AP1S2;COL5A1;EPHA2;DUSP4;SLC43A1;PEX6;RPS6KA2;TLR2;RARB;GTPBP1;DDC;CLDN10;S100A1;NPAS2;ZNF821;SV2B;HOXD9;TTLL1;SLC22A4;VIPR2;LHX1;GPLD1;TIAM1;RGS9;GRAP;ALOX15B;TFEC;DNAJC4;DLEC1;SLC17A4;ALPI;APOBEC1;SLC1A7;PRSS3;SULT1B1;NBR2;ONECUT2;DOK4;ID3;NVL;TBXAS1;DUX1;PHF15;ZNF695;GP2;COL13A1;ILF3;LAMB3;GRB10;NTHL1;KLK10;RGS20;KLHL25;PRMT2;SGCA;SH3BP2;RAB36;ETV4;B4GALT1;KCNJ15;RGS11;WNK1;STX12;ATXN7L3B;ASXL1;LIMCH1;SPECC1L;RPL28;TRAF3IP3;DHX34;HSPB11;LARP4B;RND2;FBXL2;ELL2;GHRH;ZBED4;MAP3K9;NRXN3;DOPEY2;IGSF9B;PDGFRA;CPNE6;ZNF277;C19orf29;SV2C;RARA;STK38;LDB3;ZCCHC11;PTPN1;SSBP3;TRIB3;ATAD3A;PDLIM2;SPHK1;FAM118A;ENGASE;IQCH;UBQLN3;ABI3BP;SEMA6D;LIMS2;C3orf36;CHRM2;G6PC2;KLK15;NYX;PAX5;LOC100129250;VRK3;BTRC;C5orf4;SPARC;CTNNA1;SF3A1;ALDH2;FURIN;TWF2;PFKFB3;EFNB2;GPX2;TRAF4;PLAGL2;RRP7A;MEF2D;ABCC4;KIAA0355;SLC7A6;VEGFB;TUBG2;CHST10;SYNGR1;SNCA;PHF14;AFP;SLC29A2;PLN;ARL4A;GZMA;LIPT1;HOXB5;CRH;AOAH;CCNA1;AADAC;KNG1;ADORA3;UNC5C;P2RY2;CDX2;FLT3;CLEC10A;ZNF165;PNLIPRP1;RNASE3;CHAD;SCN4A;PPP3CC;NTRK2;CDON;CD209;CSHL1;BMP1;PRKAA2;CXCL3;ZNF442;CSH2;TRPA1;GCDH;TANC2;HOXA11;ABCC9;KLF6;SH2B1;HLCS;GATA3;SOX10;FUT4;ST8SIA1;BRD8;NPRL2;HNF1A;AKAP12;MAPK8;WWOX;CYP3A4;CYP3A43;GP5;FZR1;USP34;OLFML2B;SYP;RUNDC3A;S100A13;SGCD;ASF1A;CACNB2;TRIM66;CIZ1;RAP2A;CDC42;RAD23B;CG030;EIF3M;TADA3;IGLV1-44;PIK3C3;SH2D3C;MVK;NFYA;PCDHGA3;MLLT10;MAGEC3;DSCC1;CD300A;CHRNB3;IL9R;MYO9B;RFX7;YARS2;LRRC1;UBE2D4;NSD1;PHF10;C1orf159;KLF2;SNAI1;BAG4;PRR7;SH2D4A;MAGEL2;APBB1IP;SIRT4;C17orf39;USP48;MTHFD2L;PKDREJ;PPP4R4;ROBO4;A1CF;TEX13B;ARMC4;B4GALT5;CSNK1G1;STYK1;PIK3IP1;TRABD;RAB35;PTPRE;ACACB;MRPL41;DCAF15;HNRNPA1;LAMA1;ZNF236	cell motility	0.0209118	RPL34;PTPRF;DSTN;MYH11;TSN;SEC23B;NBL1;PKD1;KLF10;HSPA13;SLC1A3;DNAJB9;RFC5;INPP5D;LSP1;APC;DNAJB4;KDM6A;POT1;AP1S1;MN1;FES;GHR;ETFDH;LRRC23;RAB5A;SLAMF1;RFX1;TSC22D3;PTGES;RYR2;WNT8B;RAB1A;MADCAM1;HERC4;KIR2DS1;OCRL;EIF5;GGA2;COMMD4;CDC42EP3;MED21;TRIM9;C3AR1;GOSR2;MR1;ZNF174;SWAP70;ODF2;PSMD4;MPZL1;HMG20B;FCGR2C;NEK2;SLC12A4;PAX4;PYY;NCOA3;OPRM1;DSCAM;PTPRO;VPS13D;TCF4;IP6K1;COL5A1;CDS2;CSTF2T;ST3GAL6;G0S2;MDM1;LMNA;NAAA;PIGO;PAK4;PIK3C3;HLA-DRB4;TUBGCP3;FABP7;ZNF460;CCL2;NRCAM;ANGEL2;GLT8D1;OSTM1;C12orf44;SLC35A5;SLC25A22;NPEPL1;C1RL;C22orf29;CHST11;SIDT1;BARX1;PGPEP1;DKK2;LMBR1L;CLEC2D;NUBPL;PDPR;LRP12;ARHGEF40;ELMO2;PPP4R4;ELP3;WWOX;RNFT1;PARD3;GPR27;ENSA;COX15;ARHGEF10L;MYL10;CLEC7A;NRBF2;CRYBB2P1;FER1L4;CD52;HPX;TXNIP;LRPAP1;RRBP1;OTUB1;CALD1;MTA1;MCRS1;CABIN1;ARFRP1;MRPS14;FBLN2;NRGN;ELL;GADD45G;CCDC94;DGCR14;EIF1AY;EEF1A2;KIAA0513;CCDC85B;RNF24;PRKAR2A;NCAN;ALDH1L1;CFD;HDAC9;TNNI3;SULT2B1;SPN;MATK;FOLR3;GABRR1;RAB30;IL24;LPAR2;TGFBR1;AQP7;FGF18;CA5B;DIO3;CACNA1B;RBMXL2;PDE1C;HTR2C;RAB28;CYP2D6;IL1RL1;DPT;LILRA6;PSMB6;IGHM;PATZ1;ASTN2;CHRDL1;ABCC8;ADH7;B9D1;MASP2;GREB1;COBLL1;NF2;HLA-DOA;EPHA3;DSTNP2;SRSF7;CSH1;GPER;PCDHA5;ZZEF1;QKI;OBSL1;ABR;DCP2;MCAT;NPHP4;SLC1A1;KANK3;SST;HNRNPA1;EIF5B;NOS1AP;LARGE;ST3GAL4;IQCK;SYNJ2;HCG2P7;RRP12;NAV3;ITGA2B;PGK2;CNPY3;CLN6;PGP;BBS1;ALAD;JMJD4;RNF43;ZNF574;EPS8L1;ZNF768;LETM1;ACN9;SLC2A8;RHOF;MICALL2;TRPV4;TSEN2;SLC6A20;FAM118A;ARMC9;SMPD3;YBX2;TTLL7;CCDC87;ZNF701;PAQR5;UPB1;ACOXL;CASS4;UNC93B1;UNKL;CHRM5;TEX13A;FGF21;GRWD1;PIGP;STYK1;TRMT61A;PTPN21;PAPOLG;MAP4;TELO2;CHPF2;DPYSL3;TIA1;RCN2;KIAA0494;DGCR2;CUL4B;PCOLCE;CHMP2B;NNT;SSX2IP;FRG1;CLUAP1;IDUA;NPY1R;IPO8;IL15;SRSF10;CDH15;PON1;RORC;ZNF43;MED20;DLX2;ADIPOQ;GPR19;DZIP3;TMPRSS11D;POU3F4;ART1;SEC23IP;RIPK1;TSHR;ZNF589;GABPA;UBXN1;IGFBP5;GPATCH8;UBR2;TLE3;RAB40C;PDLIM5;ZMYM6;SRSF11;TAX1BP1;ATG12;MTSS1L;FUBP1;PDLIM7;COX11;MINK1;HIST1H3J;DCAF4;RAB11FIP3;ZNF280B;NMT2;MTRF1L;MPPED2;NR4A2;KIAA1751;HOXB7;RCL1;DALRD3;SRBD1;CYP20A1;STK32B;NT5M;C14orf101;MTRF1;CEP97;PRX;RMND1;SLC12A9;DMRT1;ITFG2;C6orf48;TEX15;RPL35;SF3A1;BCKDK;RAB3GAP2;TXNL4A;AAGAB;C16orf62;TBCE;PCCA;PIK3CD;RRP9;ZNF195;KLK3;DEPDC5;CXCL13;PCP4;VGF;TFAP4;LLGL1;HOXC4;PEX10;STATH;ATP2A3;MYBPC3;KIF25;GABRR2;EDN3;SEC62;PINK1;RGS16;GPS2;TNFRSF14;EFEMP2;ERAP1;ING1;DTNA;SH2D1A;TTLL3;MSX2;CDC14A;ESR2;AFF2;KCNB1;IFNA21;RUNX1;IL1R2;EP400;PDZRN3;SEMA5A;ADCY1;C6orf162;CLIC2;PASK;NKG7;RGS12;ALDOB;EXPH5;GPSM3;ADAMTS3;SRPK2;ELOVL5;PHTF2;MAP1A;STXBP5L;L3MBTL1;LOC100289109;MAP2K7;ADORA1;HSP90B1;LOC100287483;IL6R;TMEM144;A2M;RAB31;FAM129A;RAB22A;AACS;HSPB7;DSCC1;SLC24A3;RAB8B;SLC29A3;ARHGAP10;DSN1;GPATCH1;TMPRSS3;ZNF669;TBC1D19;CES3;C5orf45;CYP2W1;FAM55D;RAB33B;KLHL3;ABHD6;G3BP1;SPO11	regulation of leukocyte migration	1	DDX3X;PEX7;CALU;ATP9B;TPST1;PHACTR2;KHDRBS3;SEC24D;SEC31A;ABL1;ANXA1;HMGN1;CALB1;P4HB;GSTP1;SPARC;COL11A1;PDIA4;GTF2F2;COL5A1;FLNA;PPIB;EIF4B;DGKA;PRKCH;TNC;DDX6;CCND2;CCND3;KIF5B;MYH9;COPB2;SOAT1;CDKN2B;RANBP1;IQGAP1;TRAPPC10;LMAN1;GSK3A;SERPINH1;COPB1;COPA;SUB1;PMS2;HSPA2;CDH11;MYL6;SNAP25;DSTN;RAP1B;RPL37;AP1S1;RAB1A;SERF2;HDLBP;NUCB1;AKAP12;TLE1;PTK2;GFPT1;CKAP4;GOLGA2;PAPPA;PDCL;ILK;FHL3;CLINT1;PPA1;TGFBI;NAB2;IGFBP7;MAP7D1;CHD9;MEST;TJAP1;MEX3C;CPZ;CRELD2;SND1;GALNT10;PHLDB1;SPATS2;PLD3;FAM114A1;MICALL1;ARFGAP1;UXS1;MCFD2;LPIN2;WASF1;TAF15;NEO1;YIPF5;PPP1R14B;OPTN;NRBF2;TPPP3;YIPF3;TWSG1;TMEM165;TM9SF3;POLR3E;FKBP14;THUMPD1;BET1L;RRBP1;NYNRIN;GMPR2;B4GALT7;CORO1C;FOXJ3;BAIAP2;NUDC;TMED7;SH3BP1;USP16;PCLO	endoplasmic reticulum to Golgi vesicle-mediated transport	6.21669e-06	CCDC69;ARVCF;NDUFS8;E2F3;SCD;ABLIM1;TP53I11;UQCRQ;CLGN;CEP290;SLC31A1;NDUFS4;ADCY6;NDUFA2;TIMM8A;PPP1R12B;OPA1;SLC16A7;OBSL1;SS18L1;NDUFS7;NDUFS2;MTX2;NEBL;SORBS2;MFN2;NDUFA7;MLYCD;CRYAB;ORM1;ATP1A1;SLC25A5;FH;COX8A;DMD;SLC25A4;COX4I1;ATP1A3;JUP;GOT1;TNNI1;HK1;S1PR1;SDHB;SCP2;PLN;AK4;TMOD1;ALDH4A1;SDHA;PRKAR2B;SLC8A1;ACSL1;GPC1;SPR;ACTN2;ADD2;BSG;PGM1;MPV17;SLC19A1;CRAT;GATA4;TNNT2;UQCRFS1;PRIM1;CLK1;SLC26A2;ALDH3A2;ALDH5A1;ZNF132;CRIP2;NKX2-5;ITGA8;EMP2;TNNC1;CXADR;SIRPA;CYCS;MPP1;TFAM;SPTBN1;ANK2;MEF2A;SLC25A11;RNASEL;MEF2C;CACNB2;EHHADH;SCRN3;ST3GAL1;KCNH2;SNTA1;PPP1R1A;SPTAN1;MPP2;ENDOG;GAS6;LARS2;ARHGEF6;PDK1;PDK3;NDUFA5;RTN1;CYP51A1;AOC3;IMMT;MYLK3;SLC27A3;OBSCN;THOC7;ACAD10;DUS1L;ARMCX6;ERMP1;PDSS2;SUGP2;STAG2;JPH3;AKAP1;DPF3;FAM162A;SLC47A1;SLC9A7;PKP4;TBX5;PKP2;MACROD1;SLC25A21;JPH2;TARS2;CCDC106;SLC26A6;MIS12;FN3K;OPA3;PTGES2;REEP1;SYNPO2L;CAB39L;POPDC2;MYOZ2;RTN4;MRPL17;HOMER2;AURKAIP1;GFOD1;CACNA2D2;CISD1;CLIC5;COQ3;NDUFAF4;ZNF219;CTNNA3;KIDINS220;TPX2;CAMK2A;PLEKHA6;EPB41L3;FRMD4B;SLC27A6;MRPS17;ARL2BP;HCN4;DAAM1;AFG3L2;TIMM9;SOX21;SLC4A7;FAM169A	muscle cell development	2.78531e-09	PGM1 iCardiomyocytes Proteomics	aromatic ether	calmodulin antagonist	Pneumocystis carinii pneumonia, Pneumocystis jirovecii pneumonia, Trypanosomiasis
pentetrazol	-6.581		NA	NA	UBA1;GPX4;PABPN1;RHOG;ZHX2;ACTN1;COMT;MCFD2;NT5DC2;ANTXR1;PCIF1;PPP1R7;GSTT1;ETFDH;ZRSR2;BTN2A1;CHST7	positive regulation of polynucleotide adenylyltransferase activity	1	COX7A2L;EIF1AY;EIF4E2;RBFA;BUB1;DROSHA;IGFBP5	regulation of skeletal muscle hypertrophy	1		NA	NA	SRP14;C22orf28;SF3B3;HSPD1;KARS;EIF3F;RPLP2;RPL31;TXNIP;JUP;HNRNPA0;BHLHE40;ATP6V0E1;COX7A2L;SYPL1;BGN;GPX3;TRAM1;TIA1;RHEB;RRM1;UBE2N;VAMP2;ACP1;JAK1;API5;ECE1;WSB2;RNF13;POLR2B;SCCPDH;FURIN;CCT2;ACAA2;SDHC;ACAA1;RPL38;MAN2A2;PSMB4;TOMM40;TACSTD2;CFB;NKTR;NUTF2;SRF;DHX9;PPP3CA;PFKFB3;RANBP1;SPOCK2;CRIM1;FBN1;POP4;EPHB4;SRSF3;HK2;CRYZ;FAM13A;SIAH1;LOXL2;MVD;TGFB1;FBLN5;ABCB6;FAM53B;CDK1;HLA-DQA1;TPP2;GOLGA1;PSG3;OTUD4;APC;COX11;PLXNA3;TTLL3;TPMT;TBCE;MPHOSPH6;MRPL33;TGOLN2;MAPRE3;PLCB4;PARN;CXADR;FCGR3B;NDUFAF1;AGA;REEP1;EIF1AY;NEFH;DST;SEC14L2;PIN4;CLUAP1;IDI1;MYH2;CD52;MAPK4;ABCA8;HLF;IFNAR2;CA3;ZNF646;TAOK2;PDPN;ARHGAP25;CIB2;AKAP10;MAMLD1;CIITA;VRK2;KHK;ACAP1;RNF2;CXCL13;EGR2;SLC15A2;RCE1;AKAP6;DBT;MDFI;MRE11A;DACH1;CCL20;DPYSL4;WDR76;OLFM1;TNFSF12;MST1;CPA3;AOAH;SLC25A40;OSMR;SLC3A1;MMP3;GABRB3;POU6F1;ARSE;CX3CR1;CGREF1;GNB3;SRSF6;RHAG;SCML2;ADORA3;EDA;LIG4;GCM1;PTAFR;FAM155B;CRLF1;ABCB8;OPHN1;CDH15;CALCRL;NRG1;PEX10;CCL13;TCTN2;KIAA0125;ETV1;KLKB1;PHF20;ZNF85;TYR;GLI1;IL7;FAM65B;ALOX15B;BMP1;JRKL;ADCY8;NGF;L3MBTL1;TRPV6;EPHA7;PDIA2;ICAM5;PMCH;AGXT;UPF3A;PHOX2B;GJC2;NCRNA00185;CSF1;LTK;KCNJ12;ALPI;NR1I2;RBMXL2;GRM5;FEV;VCX2;SCNN1G;TCF15;CD226;ABCB9;PZP;PTGES;ZNF137P;PROX1;MYF5;TLR6;CDKN2B;FAM107A;CD46;ADAM18;ALX3;CRYGB;CYP2A7;KLRC3;ATF7IP;CYP3A43;CACNB2;SP140;FBLN1;SNCB;DNAH9;CAPN11;CD8B;C18orf1;RFC1;GRK1;GUCY2F;AURKA;NDEL1;SEMA6C;PSD;TSC22D4;AVPR2;GABRR2;SLIT1;FGFR2;MEFV;PAPOLB;CACNA1I;PBOV1;DARC;KCNJ4;LOC100130354;HOXB3;MSR1;LGALS2;CLDN6;HIST1H2BB;GPR31;HIST1H2AB;HIST1H3C;H2BFS;ATP6V1E1;CCT5;EIF5;ANAPC5;SAP18;SRP72;PSMA6;VDAC3;THY1;GABARAPL1;FADS1;GABARAPL2;CDC5L;H3F3B;WDR45L;PLIN2;RABGGTB;C10orf10;SEC22B;SLC39A8;GLRX;NFIB;HBS1L;EIF4E2;SLC12A4;RIPK2;POFUT2;CD200;KIFC3;FAM49A;DOK4;METTL7A;SERPINB3;NTHL1;MAGI2;GP1BB;CDC42EP2;CEP57;AIMP2;RPL5;RND1;MAPK13;KCNAB1;CACNA1D;HNRNPH3;ERCC4;B3GALT4;RGS6;RECQL5;SLC22A6;SLCO1B1;SLC11A1;ALPPL2;ATP5L;C14orf2;B9D1;RASA1;PPARD;DLG4;FEZ2;EMR3;CSE1L;ESR2;GRIN1;TRO;NKX2-1;FOLR1;DYRK1A;NEK2;PBX2;ADAM7;HESX1;NRF1;LEPR;MTAP;N4BP2L1;FCGR2C;IER3IP1;RGSL1;GABARAPL3;CCNG2;RPS6KB1;PDE4A;KIR3DL1;BBC3;POU2F2;FYB;KCNJ5;PVRL1;CAT;HNRNPA3;NOLC1;RPL27A;DAG1;LARP1;MED13L;EIF1;GNS;KIAA0232;NEDD4L;AKT3;SEPT10;TLN2;NAB2;TM2D1;CEBPD;DPT;EEF1D;ATG4A;SRSF8;DYNC1LI2;ADCY2;KRT4;DOPEY1;RMND5B;H2AFX;RPS11;FAM149B1;ABCC10;YY1;F2RL1;ASF1A;OSR2;TRA2A;CTDSPL;SIPA1L3;YWHAE;SRCAP;COX5B;LOC399904;EIF5A;IPO9;OAZ3;EMP1;EEF1E1;CD6;SAP30;C19orf6;COL4A6;YIPF4;RGS10;CRYBG3;RPL37A;TF;RPS21;PDLIM7;FGFR1OP;ARID4B;RPL24;PRDM10;GLRX3;MAP4K1;AKR7A2;FGF18;TOP3A;ZFPL1;EIF5B;RPS9;DNAJB12;C1QL1;RPL13;RASGRP2;UNC93A;NOP2;HIST1H2BC;HIST1H2AM;SPG7;KRTAP5-9;ADCY10;FGF3;KLHL4;SSTR2;CLDN8;CYP11B2;PELO;TLE4;WTAP;N4BP3;HNF4A;PIWIL1;CDKAL1;TLL2;FNBP1L;MCF2L2;YOD1;CDH22;TBC1D30;FMO5;EXOC7;SNTB1;SFTPC;PRPS1L1;ETV2;TSC22D2;MCM3AP;PHF7;TBC1D2B;MAST2;BRF1;LOC440792;RBFA;SNRPA1;AKAP8L;IGLV4-60;NUDT7;SYT12;IGHMBP2;IFIH1;ZNF280A;ITGB1;MFN2;MAP2K7;SEC11A;BUB1;DGCR14;GPR144;TRGV5;CD58;HSP90B1;TPSAB1;TAPT1;ANKRD12;FOXL1;TXN;SLC6A2;PRLR;TNKS;DCLK2;HRASLS2;KRT8;HNRNPU;DKFZp686O1327;RPAIN;SPAM1;HTR3A;GNAS;SMOX;AMACR;CXCR3;PTPRB;WAPAL;LOC100287387;EZR;SQSTM1;ZHX3;PGK1;AGRN;TNXB;FOLH1;ABCA6;AKR1C1;SVIL;RNF40;SMARCA4;MAGOH2;FUT7;CNPY4;RPL7A;CNDP2;SERF2;POMP;SYNCRIP;SLC39A9;MRPS35;PDXK;CRBN;RUFY1;DROSHA;NAV2;ZWILCH;EXOSC1;FBXO34;FAM114A2;LARP6;RHBDF1;PDLIM4;ZNF444;SPCS3;TNS1;MTHFSD;RAB17;DDX58;FHOD3;PLEKHA4;RNF34;METRN;HSD17B14;FKBP11;RPL14;SRR;BAHCC1;CCNJL;NIN;LRFN3;CEPT1;ZNF358;PRR5L;COQ10B;TTYH1;MSRB2;HUNK;ROBO3;CADPS2;NINJ2;FGG;PEX5L;RANBP17;TMEM121;HHAT;SAMD9;HIGD1B;DUOX2;B9D2;GTDC1;NOX4;NPR3;ZNF432;CLEC4E;CLIC5;RNF122;ECHDC1;TMC7;TUBA8;BCMO1;CRNN;HYDIN;MRPS18C;ZBTB32;LRRC8E;CDH4;ATG3;TMCO3;DKKL1;CCDC121;CSRNP3;BET1L;SLC28A3;APOL5;HAND2;DMRT1;GUCY1B2;PKDREJ;KLK14;ZNF770;SERPINA10;SLC9A5;KIF24;RAVER2;CCDC82;SLC19A3;TCP10L;DDX47;NYNRIN;KRTAP9-9;C1QTNF3;TLR4;NIPSNAP3B;ADAM19;MLXIPL;C1orf129;CRTAC1;BCL2L10;GPR25;TAS2R8;XCR1;PLVAP;TBC1D8;PIPOX;LRTM1;BMP8B;TAF9B;FAM125B;MAP6D1;SLC4A5;GPATCH4;TJAP1;RARRES1;NPM1;FAM110B;RAB2A;GPR137;NOL11;TBX2;PAX8;MRPL52;TCP1;NUCKS1;FLT1;UTP18;EPS15L1;PTEN;PKNOX2;FAM182B;MRPL17;RPL23AP53;SAA3P;GMEB2;ZNF480;C1orf61;MEG3;AGFG2;MCF2L;FXR2;FMO3;GGA1;DTX3;HIF1AN;CALM1;PTP4A1;BAZ2A;ATP6V1F;ICMT;KRT5;SSR1;MTA1;PKD1;PRSS8;EFNB1;IGFBP5;MID1;PLA2G2A;ACTA1;ATF6;GTSE1;CLSTN3;IFI6;ALOX5;NOV;WIF1;CDH13;FGB;MAPK8IP2;GTPBP1;CHST1;SCGN;GFRA2;PART1;FABP1;PAK2;ABCC2;LEFTY1;SYN3;CARTPT;NR1H4;MYF6;GDF5;BFSP1;SIRPB1;APOBEC1;EFNA5;FOXH1;CRYBB3;CSN3;MEF2C;HIST1H4F;MYO7A;ACVR1B;CYP3A4;GLP1R;KCNA1;NAP1L1;HNRNPR;ESYT1;DDX18;NDUFS4;SIAH2;SH3BP2;RARRES2;BAIAP2;MXRA5;CYTIP;FTO;SEMA3F;UBAP2L;INHA;WNT7A;PTHLH;CPT1A;POSTN;GSTM4;ME1;DAPK1;ITPR2;TRHR;CACNA1C;PRG2;MDM2;CRHR1;IGKV3-20;WNK1;INTS1;LSM12;PRKAR1B;SORT1;PIP4K2A;CSDA;SPDEF;RALYL;ABCC6;GFOD2;OPCML;U2AF2;HCG26;MED12;PTGER1;LHB;GPR135;UBE2D1;GANAB;SCNN1A;SLC8A2;ADCY1;LOC647070;IGFALS;MAPK8IP3;IL1RN;RTEL1;SEC14L4;MLLT10;APBB2;ATP8B2;SPN;GBX1;NPTXR;TRD@;MTRF1L;MS4A1;CLCN4;NUP188;URB1;METTL9;PHF17;ZAK;PLCXD1;ZNF236;DLL3;HS3ST2;LGI2;GAL3ST4;RAI1;EDAR;FBXL8;POLR1B;SLC25A23;UBQLN3;PCNXL2;DLC1;FAM55D;SPRR2C;PIWIL2;CLDN18;ADAM29;OR1D2;RRAGD;LHX3;LZTS1;SPSB3;EHD2;ZBTB20;YWHAZ;SKP1;SPARCL1;EIF2S1;DAB2;UBL3;CYB5B;TRAK1;DES;GBP1;MARCH7;ITM2A;SERPINA1;CAPN6;CREBZF;KIF2A;UBA7;SEMA3C;VHL;VRK1;PALM;MMP9;MZF1;ALPP;TGFBR3;DSC2;ZNF7;OAS1;ZNF134;HLA-DOA;PON1;EFEMP2;TAF1A;PTGER2;FOXE1;SPTA1;ZZEF1;DNASE1L2;IL13;CEP68;MEF2A;GRM2;KCNC1;GPR15;NOS2;CCL11;DLX4;NR2C1;ZNF614;ZNF271;CASP2;VCAN;UBE3A;ALDOAP2;FMO2;EVI2B;MLL;HN1L;MYO1B;TNPO1;PIAS4;MORC3;TNRC6B;BHLHB9;KPNA1;FNBP1;IFNA5;MTMR2;SUCLG2;DAPK2;DOCK9;ZNF273;ERC1;PTGDR;KLK1;ARHGAP1;SERPINB13;WBP11;SLMO2;ARMC1;RBP4;PDZK1IP1;ZNF586;FZD10;CYTL1;COLEC11;NXF3;C14orf45;KLHL7;FGF20;RNF19A;HP1BP3;ARNTL2;UTS2;CENPJ;KCNH6;FGF16;KCNMA1;ALDH6A1;KRT8P12;SBF1;RRN3;ABHD2;ZNF146;AP2B1;RPL10;PLD3;VIM;CALD1;RB1CC1;SFRP1;SLC39A6;N4BP2L2;SMARCA5;MTHFD1;STK17A;LTBP1;IFIT1;ATP1A2;MAP4K5;CFI;HEPH;CYBB;VASH1;CDO1;PSEN2;SRSF10;HMGCS2;CCDC85B;AOC3;CYP2J2;ZBTB1;PRDM2;DCT;IRF5;ZNF415;PCSK5;KLK7;GREB1;SLC24A1;GABPB1;IVNS1ABP;FMO4;RHO;XIAP;TAC1;SLC5A1;SKIL;CLCN5;GRIA3;HOXC5;SLC4A10;GNA13;G6PC;GPR161;CCDC106;CDKL2;TLX2;CAND1;CASP8;ATG10;ARSD;PROS1;INSR;CHRNA2;LBX1;HOXA6;FKSG2;EDF1;ACOX1;MYCN;PTPN11;RGS20;LILRB2;SP100;CDKN2D;RASSF9;CSF2RA;LGR5;CFLAR;LST1;LILRA1;MLX;GTF2I;TGM2;STK4;RUNX1;PCDHA6;SERPINB4;CLASP2;LIMCH1;PDE4DIP;NIPBL;PAPOLA;HEG1;UHRF1BP1L;ZNF473;PDLIM5;RSBN1;ZNF330;DHRS7;NUP88;GPR1;CLK1;FAM149A;EXOSC8;PMS2P4;LUZP2;SNX29;PDS5B;SEMG2;SLC25A30;VENTXP1;CYB5A;RDH11;IGHA1;TMBIM1;DCAF6;FTSJ3;VPS4B;REV1;LIPG;NARS2;EGLN3;HERC6;CA14;SLC17A9;ATP8A2;MTRF1;SLC13A4;SULT1E1;C14orf105;PLEKHH3;CCRL1;LMAN1L;C20orf195;ZCCHC4;CHD9;MCTP2;CYSLTR2;ANKRD36B;SLC25A32;WHSC1L1;MUM1;LONP2;DFNB31;C20orf111	positive regulation of extracellular matrix organization	0.893187	ESRRA;CAPNS1;CFL1;STARD7;CTDNEP1;KHDRBS1;YY1;JTB;TAF10;RNPS1;HNRNPM;ACTN4;WDR1;AP2M1;PFN1;P4HB;S100A11;CTSA;DNAJB1;UBE2D3;CD81;GSN;LITAF;PRKCSH;OS9;ARF3;ECH1;SPARCL1;SARS;ZYX;PSMD8;TPI1;MAP4;CTSB;PPP1CA;GNB2;PSAP;FKBP4;HDGF;SRPR;SLC3A2;MLF2;SSRP1;UBA1;ALDOA;ACTA2;ANXA6;TRIM28;SNX17;CD99;RAD23A;STOM;RCN1;CYC1;SYNGR2;GPX4;TUFM;POLD2;EIF5A;MGAT1;TIMP3;NMT1;PUM1;ARHGDIA;GNAI3;SLC7A5;CSTB;RRBP1;CTBP2;SRRM1;ARIH2;OTUB1;PSMC4;COPE;RALY;ADRM1;APEH;SMARCC2;STAT6;CST3;ZFP36L2;CUL3;PSMD3;PHGDH;ADRBK1;WDR77;COL6A3;RUVBL2;MAPKAPK2;JUN;QSOX1;IDH3B;ARF5;PABPN1;KDM5B;IRAK1;PHB2;PPP1R12A;CALD1;GPAA1;RRAGA;CPSF1;TSTA3;AKAP1;SRRT;DNMT1;PPP1R10;NIPSNAP1;TUBG1;MRPL49;KIAA0100;CLCN3;SNRPA;DHCR7;SMG7;VARS;SCARB1;HSPB1;SH3GL1;ATMIN;GDI1;TOMM34;ARAF;PSRC1;UQCRC1;DVL3;SLC25A36;AFF1;PKP4;DNPEP;CDK2AP1;RNF41;MED13;SPEN;EPHX1;WIPI2;KDM5A;HARS;ZMYM4;PPFIA1;TSPO;BRD4;MCM2;ARFIP2;NOC2L;PLIN3;ABL1;KIAA0317;AKR7A2;CLK3;NEDD9;UBAC1;NUP62;PLOD3;NFYC;SLC16A1;NNMT;PLK1;DCAF8;PRPF3;DNM2;CD2BP2;VPS72;DDAH2;FBXO28;G6PD;TAP1;ACBD3;PKD1;FABP5;PSMD12;SNX19;RAB3GAP2;SERPINA3;PRPF31;KEAP1;MAP2K2;PPP3CB;CPSF6;IDH3G;MPI;TMEM147;TUBGCP2;EDC4;BCL7B;PITPNB;PRKCD;ARL2;DLGAP4;NFX1;BLOC1S1;HTATSF1;MECP2;IRF3;MEN1;PSMB10;PDXK;USP4;PTPN1;PHKB;SFSWAP;UBE2S;PPP6R2;LPCAT3;DHPS;DBN1;AAGAB;SLC16A3;FAH;DNAJB12;PLAGL2;RRP7A;ETFB;HCLS1;KIF13B;RFX5;DYRK2;CREBZF;BAG5;PYGL;ILVBL;INPP5A;SSX2IP;RNASEH2A;NAA10;NINJ1;PRDM2;PPM1F;KLHL21;SV2A;TGFB1;TIMM44;RAPGEF2;CDYL;UBE2M;CCDC86;IMPA2;RABAC1;SPAG5;KATNB1;RHOG;S100A4;NDUFS8;MTMR2;APRT;CNOT3;NPRL2;FAM50A;DRG2;DFFA;HS2ST1;NPRL3;DGKA;POLD1;EML3;B3GAT3;PMM1;CDK10;PLEK;NDUFC1;SIVA1;ELF4;MED12;ZNF318;MPST;CUL5;S100A9;IPO13;ZHX2;PCBD1;RABGGTA;CSNK2A2;FAM193A;ZBTB17;BYSL;IGF1R;TRMT1;PHKG2;ERCC1;ZKSCAN5;TDG;HRSP12;FANCA;SF3A3;NLE1;DAPK3;ATP5D;MRPL12;ABCD4;KRAS;PURA;RABGAP1;LPAR1;SFRP4;PTEN;SLC5A6;RBMX2;NFYA;TYROBP;RRP9;GSTM4;MFNG;SIK3;TCIRG1;SIPA1;MYL6B;ZNF593;PIGR;DCTN3;CDK5;TMC6;CCDC94;DHX30;SKAP2;GALK1;CAMK1;ACPP;KCNN4;APEX2;KIF21B;TRAF2;C9orf16;ADCY9;VTN;PEX6;CROT;CLUAP1;UBOX5;MRPL28;ASL;CCDC85B;ACD;PARVB;RNF24;EPHB6;FEN1;TAP2;THBS4;FAS;TMEM5;DHX34;ESPL1;ENDOG;DCX;PTPN7;MAD1L1;SAP30;ATG4B;ICAM3;AHDC1;ZNF7;PLEKHA6;APOB;CLEC11A;MYL5;CLTB;ZNF324;SMAD5;SCO2;BTN2A2;MTF1;SH2B2;DBT;IL1R2;H2AFX;HPCAL1;IRF5;ZNF175;CIZ1;TRAIP;ZDHHC24;SNAPC4;FLAD1;CD38;RBM42;RNF126;WASL;GRIN1;KCNK3;FASTKD2;CCDC22;PI4KB;AVPR1A;PEX10;COMMD4;AKR7A3;TRH;PTPN6;DNAJC4;OXTR;ELANE;NRG2;UPF3A;CCNT1;HRC;PI4KA;P2RX7;MBTD1;SULT1A2;GGT1;CDK6;GNG5;AKT1;SPINK4;CNGA3;VEZT;STAU1;PRTN3;DNAJB5;ATP2A3;GIPC1;EXOSC10;DGKZ;XRCC2;ABCF2;TNPO1;RBCK1;HINT1;ATP6AP1;RBPMS;ICA1;HCK;LOC81691;DDX11;APLP2;GPI;TECR;RING1;P2RY6;BAZ1B;GATAD1;KCNG2;FKSG2;PTP4A2;PCBP1;EZR;MACF1;ACTN1;CS;PA2G4;BSG;TKT;CCND1;FLOT1;NAPA;PSMD11;MCM7;HSPA4;COMT;RAB8A;SUPT6H;ATP1B3;TMED3;ATRX;PLXNB2;BSCL2;PRCC;FADS1;ERI3;UBC;KDM2A;UCP2;SLC25A11;DNAJB6;SF3B4;RALGDS;WHSC1;TXN2;COL18A1;CORO1A;UBN1;IFRD2;RNF5;HMG20B;MYD88;TRIP6;HLA-B;MAN2B1;CENPF;DHX38;ATP2A2;KAT5;WDR46;MFSD10;WDR45;RDBP;OSBPL2;PPM1B;SWAP70;SLC35A2;HIGD2A;PWP2;RUNX1;STXBP2;TSC1;ASMTL;CHI3L1;BAG2;KIF2C;GGA3;MKNK1;RBM4B;DPAGT1;SMYD5;TELO2;PCYT2;SLC1A4;ABCB7;RGS12;ALDH1B1;SLC35D1;CDKN3;COQ7;SP110;PRKAA1;PSME3;FUT4;PUF60;NFE2;RBM5;CDC37;SLC25A1;PCGF1;APEX1;LYL1;BANF1;MBP;CST7;LILRB2;SEC14L5;CORT;ITGAX;FZD2;CHRNA3;IRX5;B4GALT3;BCL11A;SSNA1;ODF2;HGS;NFATC3;ARID1A;ITPK1;ARHGAP32;CD44;POTEKP;GRK6;ANAPC5;AP2S1;NFATC1;CLPTM1;PSTPIP1;PYY;LRRFIP1;SERPINB6;UBE3A;VIPR2;BID;PRG2;TBCB;HLA-C;HFE;XPO6;C1orf144;PTBP1;EXOC7;PTOV1;ATP6V0D1;TRPC4AP;MAZ;CSNK2A1;MLL;TEX261;SLC39A14;ATXN7L3B;TCTN3;ZMIZ1;RANGAP1;SUN2;PLEKHM2;EFR3A;KIDINS220;SMARCB1;TMEM87A;INTS1;FASN;COQ9;MCFD2;MTDH;LPIN1;TMEM97;CHMP7;NUP210;VPS13D;MXD4;KHNYN;EP400;USP24;ZC3H13;UBE3B;GTF3C2;KIAA1279;FN1;GPATCH8;MAU2;CARM1;SMARCA4;LSM12;CDC34;C19orf6;HMGXB4;ZZEF1;CHD9;STX10;EXOC3;PHF15;FKBP15;PPP1R14B;GM2A;ZNF238;RBBP6;CLEC16A;YLPM1;C1orf216;NFATC2IP;AHCYL2;CBS;RRP1B;AXIN1;MFSD5;R3HCC1;SLC38A10;CALR;CXorf40B;HRAS;MZT2B;NFRKB;NPTXR;MAST3;NTAN1;ITPKC;LOC100272216;KLHL9;ZNF473;FBXL14;MZT2A;KIAA0556;COG7;TNNT1;PIBF1;SHANK2;MDH2;TMEM158;ZNF787;SFI1;ZC3H3;G0S2;LIN37;ATP6V0E2;RAC2;CBR4;MT1F;KLC1;MARS;PRPF40A;FLNA;RSL1D1;GNA11;INPP5B;NAP1L1;MRPL23;ITGB5;LIAS;PDE4DIP;DNAH7;MINK1;RASGRP2;CAPN3;TNPO3;TPSD1;AZU1;CHRM3;ZNF266;UBAP2L;ZNF394;ZNF160;NOTCH2NL;CUX1;RPL23;TMEM63A;CALU;SHC1;SRSF2;MCF2;KCNMA1;SPATA2L;GRSF1;SETD2;LOC440434;DNM1;DEDD;NAAA;PGF;GRB10;TADA3;HLA-A;POU2F3;POLDIP3;ZNF44;HOMER3;RIOK3;CYB5A;TSC2;DNAJC11;GTSE1;PHLDB1;ERGIC3;FYN;GRN;MED13L;RBFOX2;EDNRA;MCM5;CLTA;HDAC3;YIPF3;LTB4R;FARSA;IFT122;GDF11;MTCP1NB;CDKN1C;SFXN3;MRPS18B;TOX4;ORAI2;SEC61A1;NGRN;AES;TMEM30A;PDCD6IP;DDX56;GPS1;ILF3;NSFL1C;DDX41;QARS;PPA1;POLR2E;PREB;PIAS1;MIF;TMEM214;DUS1L;SPCS1;STUB1;MAP7D1;C11orf2;DCXR;UBE2Q1;RNASET2;MRPS2;PPDPF;TSPYL2;HGSNAT;FAM53C;FIS1;ATP5SL;NT5DC2;ATP13A1;MEA1;GMPPA;MKRN2;FXYD5;NPDC1;CUEDC2;MRPL4;XAB2;MRPS34;ASF1B;HMOX2;GATAD2A;SCAMP2;WHSC1L1;IP6K2;SCAND1;MLPH;C12orf44;NR1H2;C12orf10;PLEKHO1;ARFIP1;NKIRAS2;SLC25A10;UBA5;IPO4;TACC3;NDUFB11;PFDN2;GMNN;TRAPPC2L;DIS3;USP21;AKTIP;MICAL1;U2AF2;PGLS;CDCA4;VPS54;PANK3;BBS1;KCTD5;THAP7;MAP1S;E4F1;UCKL1;DPP3;KBTBD4;CHMP4A;CECR5;RBM28;URGCP;AVPI1;SLC4A1AP;EXOSC4;PRR14;GINS3;CNIH4;CDK5RAP3;CHMP6;ZMAT5;DHRS11;RNF111;PANK4;SH3GLB2;UBE2D4;THOC6;RNF25;MLYCD;MRPL2;ASPSCR1;NF2;FAM193B;CHST12;FBXL15;PLCXD1;SOBP;POLR1E;HIPK2;MOSPD3;OSBPL10;ABHD8;OXSM;LMF1;RPP25;SLC41A3;TMEM231;MACROD1;BIN2;RHBDF2;SLC39A4;ETAA1;C17orf81;CHAC1;KCNMB4;MICALL2;GTPBP1;DPM3;PRMT7;EIF2C3;RIN3;RWDD1;FAM173A;RPL36;MEPCE;WDR55;MRPS28;DNAJC17;C11orf20;CEP97;FRAT1;FICD;GMPPB;IL21R;C4orf29;RNF220;SIGLEC5;C1orf135;USP48;ANTXR1;ZNF385D;SNX11;MGAT4B;KLHL7;ENGASE;ZBTB3;TGFB2;THAP4;BTNL8;ADCK4;CHST4;SEMA6D;MLST8;TH1L;FOXRED2;GLTPD1;CNNM3;TAOK3;TMEM223;GMEB1;RAB1B;ITM2C;SNX27;PUS7L;POLL;COTL1;TMCO6;FAM108A1;SH3BGRL3;GPRC5D;PCDHB6;NPPC;HOXC8;CDCA3;OR2C1;SPRY4;TOB2;KPNA3;TNPO2;ELMO2;PLXNA1;EIF4EBP1;PRPF18;METTL5;ACTG1;SLC22A7;MRPL34;WDR74;YTHDF1;FAM46A;ANGEL2;KLHL22;UBAP2;TRMT61A;DALRD3;MED16;VRK3;SDHAP1;PCIF1;FLII;HIF3A;AGFG2;EXOC1;NSUN6;MTMR14;WDR48;MED15;B4GALT7;LRRC59;UBQLN4;SLC35E1;RNF126P1;NAA40;JAG2;SYMPK;CASP2;IFFO1;ATP6V0C;MRC2;SF3A2;FAM3A;CLCN7;PRKD2;GAK;DDX28;LPCAT4;WRAP53;KCTD13;HCFC1R1;CANT1;PRR5;MIIP;TFEB;C20orf27;SSH3;C19orf60;TMEM222;C11orf24;THADA;C10orf76;ZNF512B;CC2D1A;C17orf101;CORO1B;INO80B;LOC388796;ADAP1;EPS8L1;ACTB;TRADD;SART3;PHC2;MYL9;PPP1R7;ENO2;STK25;GSS;DDX23;RYBP;CPD;BCKDK;DPF2;MGP;ERLIN1;SNRPD1;TARBP1;RNF8;RRP8;GALT;TUSC2;DMTF1;PHYH;LDB1;AGL;ALDH5A1;HIBCH;KIAA0020;HCCS;GSTT1;MAPT;STK3;TPM2;LIG3;C15orf39;ABCG1;DSC2;XRCC4;NMB;ATF2;STRN;ETFDH;LAMP3;LIPT1;WRN;HOXD1;SLCO1B3;SPOCK3;TRPM1;CHRNA5;SLC4A8;ZNF137P;HOXD13;GOLGA6A;CYP2C18;ZRSR2;MAPK1;CAND1;NXF1;ABI1;TUSC3;CDC42EP3;TNFRSF10B;HIST1H1C;SLC12A4;DCLRE1A;HIST1H2BD;MAPK13;RAB6B;LAMA5;CACNB1;DEFB1;HLA-G;ONECUT1;ESR1;PTPRU;RNGTT;MET;PDLIM5;SUGP2;USP34;TRIM33;ATRN;TLN2;C16orf45;PCGF3;ABR;TTI1;KIAA0528;CARS;SLC35D2;LOC730101;RAP1GAP2;STX2;BRAP;ANXA2;GOLGA8H;TM2D1;LOC399491;PMS2P1;GTF2H2B;BTN2A1;MAP2K3;ZNF804A;POLE;RRP12;DNAH3;KIF22;FLJ11292;MRPS35;PRPF38B;GTPBP4;MKL2;TTC38;MRS2;CDC73;STX18;PANK2;PPCDC;FKBP11;OGFOD2;WDR44;MYO19;ESRP2;LIN7C;NSUN3;TTC13;POLQ;ZNF226;FGD6;HS3ST3A1;STYK1;ZNF692;RSPH6A;SERINC3;FAIM3;MICALL1;ZNF131;SEH1L;RPL10;ZNF764;LRRC14;GDPD5;ZNF133;CSPG5;CALHM2;BMP2K;RAB15;GOLGB1;SAMM50;ELAC2;ALDH3A2;ARL4C;TK1;PCOLCE;BMP1;PIGC;PCK2;COG2;PVRL2;TLE1;UPP1;CAV2;SAT1;LPHN1;ERF;PROCR;DIO2;DGUOK;CFI;METTL1;ADRBK2;SOLH;S100P;KHSRP;PIK3C2B;EPB49;GFER;TMEM186;RCBTB2;EML1;NME3;HUS1;ORC5;DNALI1;OVGP1;ALG13;HOXB5;HSD17B1;ZBTB7B;MICA;KLK8;PDE3A;SERPINB7;CST6;CHST7;CLDN11;SRD5A2;PCSK6;TMPRSS11D;LSR;NADK;UQCRB;ADCY3;SH3BP2;ABHD14A;TFPI;SPAG11A;P2RX6;EFCAB2;TGFA;NFKB2;ALDH4A1;NCALD;MIOS;SERPINE2;ZZZ3;C2CD3;FOXC1;LOX;TRIM66;ATP9B;GLIPR1;ALMS1;ACACA;KLRB1;RBM34;STAM2;ICAM1;SCARB2;MTMR7;ITGB3;SIGLEC7;HNF4A;EIF2AK1;RRAGC;AP1M2;MRPL24;CDK5RAP1;KANK2;DUSP12;C10orf2;NT5DC3;PODXL2;ZDHHC14;ZNF358;TRIM68;PXMP4;STAG3;PVRIG;LHX6;ACAD10;ZDHHC4;RGS3;TMEM176B;FAM120C;OTOR;TNS1;PCDHB8;FFAR2;STRADA;DNAI2;FBXO42;NLGN4X;FAM134A;ZNF45;NOL12;LOC100134713;C9orf156;POLM;TEAD4;LOC100129250;ARF1;SPTBN1;CTSD;CCT7;ABLIM1;JUP;RAB5C;MKRN1;SQSTM1;PPIF;GYS1;RELA;NEDD8;PEPD;LIMK2;UQCRH;KIAA0430;HSPBP1;CYP1B1;S100A13;P4HA2;FPGS;ZBTB5;GADD45A;IGFBP6;TLR2;ATF5;GNL3L;GFPT2;NUFIP1;PPP2R2B;TNFAIP6;TBC1D9B;DRD2;GNGT1;SLC28A2;MEP1B;DEFA6;CSNK1D;ST8SIA3;ZNF93;CPVL;RRH;HIST1H4G;DDOST;NDUFAF3;FOS;NXT2;PML;EVI5;TRIM9;ORC3;SPAG6;MS4A1;GOLGA8B;FETUB;CCL23;TTPA;NECAB3;SARDH;LEPR;ERG;GINS4;MLXIP;SMARCA2;GIGYF2;ENDOD1;PKN2;UBE2N;SMYD2;OLFML2A;HOXA10;GOSR2;ING2;INSR;TBC1D30;FUBP1;PRDM10;KLHDC3;CYP2C9;EIF4A1;CDKAL1;TRPC2;EIF2B4;MST1P9;RREB1;HNF1A;ZHX3;CPSF7;AAAS;UBE2O;TIMM13;ECSIT;SAV1;PLEKHJ1;SNF8;NXT1;TMEM51;ISOC2;ZNF576;SLCO3A1;MSRA;MAP7D3;ZNF589;C7orf58;ELF5;TLR8;PRDM16;C1QTNF3;NDRG3;CLDN18;ANGPT4;MEPE;CCPG1;MTNR1A;CLEC7A;UBA52;DCAF7;WIZ;C17orf90;SLC25A37;YIPF2;FAM174B;HBEGF;FAM65A;N4BP1	cell cycle	3.26184e-05	GSTT1;COMT;KDELR2;NT5DC2;PIR;GYG2;GRM1;SLC35E3;CTPS2;VGF;TXLNG;PSMD10;BRF2;CHM;TXNRD2;UBA1;PLP1;DCUN1D2;DAD1;RBFA;ING1;KLHL1;USP22;PDK3;EIF4E2;CDK16;USP9X;ZNHIT3;GPN2;GNPDA1;SURF2;STS;MPDU1;BUB1;SRSF7;SCAMP4;EIF1AX;EIF4A3;POLE2;MCFD2;PCIF1;FEM1B;DPM1;ARL1;PABPN1;BTN2A1;RPS6KA3;ZRSR2;EIF4EBP2;GPRC5B;SLC25A44;AMDHD2;RHOG;ALKBH4;BOLA1;BTD;PTPRK;COX6C;COX7A2L;LIFR;ANTXR1;DROSHA;ZHX2;GSR;GPX4;MFGE8;SLC9A1;PTK2B;VGLL4;ATF6B;GOT2;PADI2;COMMD10;OBSL1;WIPI1;NIT1;CHST7;POMT1;PPP1R7;GAMT;ULK4;PLCE1;RARA;PDE1C;ANGPTL4;ACTN1;VCAM1;ETFDH;ALDH9A1;KRIT1;LSM3;HS3ST1;FAM114A1;APIP;IGFBP5;SULT1A1;SELENBP1;FRZB;LGALS3;PDGFRB;USP9Y;RPS4Y1;DDX3Y;EIF1AY	N-acetylglucosamine catabolic process	0.644307		NA	NA	ALG13-CDG Brain Organoids Proteomics	organonitrogen heterocyclic compound	GABA receptor antagonist	NA
perhexiline	-5.27437		NA	NA	GOT2;EIF1AX;SRSF7;EIF4A3;ARL1;KRIT1;BRF2;PDK3;PABPN1;POLE2;EIF4EBP2;DROSHA;COMMD10;GRM1;FEM1B	mRNA transport	1	USP9X;LGALS3;GPRC5B;OBSL1;ANTXR1;KDELR2;ZHX2;WIPI1;RPS6KA3;HS3ST1;ING1;FEM1B;FAM114A1;ULK4;PTPRK	regulation of extrinsic apoptotic signaling pathway via death domain receptors	1		NA	NA	GDI2;TMEM59;YWHAZ;GABARAP;LAPTM4A;NPC2;FTH1;ARL6IP5;ANXA5;PEA15;SCD;DHCR24;HLA-E;SEC31A;SDCBP;JUP;GOLGB1;ATP6V1B2;USP9X;ACLY;GPNMB;BHLHE40;FDPS;EMP1;COPB1;NBR1;SQSTM1;NFKBIA;ZFP36;DUSP3;CLIC4;DARS;INSIG1;FXR1;IFNGR2;JAK1;PACSIN2;ACSL3;NIPSNAP1;CLCN3;SGK1;ADD3;TSG101;AZIN1;KIAA0494;RNF13;DHCR7;LIPA;PSRC1;CD55;CPD;ACSL1;CLIP1;KIAA0141;MED13;CREBL2;PTPN12;TMEM184B;LDLR;SEC14L1;RIOK3;IFRD1;PPP1R2;CUL4B;FADS2;LSS;DCAF8;FNDC3A;CYP51A1;GGPS1;MXI1;RAB3GAP2;SEC24D;KLF10;KDSR;CYP1B1;HDAC5;SLC2A3;CHMP2B;HMGCR;SYF2;C14orf1;DLGAP4;CSNK1G2;RANBP9;LYN;TNFAIP3;ITPR2;ATF3;NPC1;HIST2H2BE;BET1;PDCD4;CCNG2;TOM1;STAMBP;FUCA1;IL8;ATP6V1C1;EPM2AIP1;RGS1;WHSC2;RB1;BCL6;IFIT1;SETDB1;SLC33A1;ALDH1A3;NSMAF;EDEM1;SLC35A1;STXBP3;TGIF1;CTDSP2;SAT1;PLEK;CEP57;ZBTB17;DSCR3;FIG4;TBCE;JUND;ACVR1;CLCN6;ZBTB40;STK3;ENTPD4;P2RX4;FLI1;MT1X;S100P;PIK3CA;CD83;PDPK1;RPS6KA5;NEK2;MT1G;EVI2A;IFT140;NAIP;BCL3;BNIP1;ZNF274;FOXN3;CFTR;RELB;ACAP1;PRDM2;DBT;MRE11A;ATF2;PDGFA;PLAU;CRYM;SMURF2;ALAS1;BCL2A1;ZC3H11A;TRAF3IP3;HMGCS1;NR2C2;RAB5A;PLA2G7;SPINK1;MICB;CDH15;IFI16;MT1H;SIGLEC6;ZMYM5;UPK3B;GLRX;ZNF430;ACYP2;BAAT;DCC;UPF3A;FGF18;P2RX7;GAB1;MATN4;ZNF223;TPSB2;LETMD1;CASP7;OGT;GADD45B;TANK;NCOA3;METTL7A;RAB1A;ATP6AP1;STAG2;PTPN22;TSC22D4;KCNC4;EVI5;FDFT1;CCNI;SERINC1;COPA;EIF5;TSC22D3;CD46;ELOVL5;CCNG1;GORASP2;ATRX;CLDND1;NEU1;LGALS3;FADS1;UBC;C1orf63;ABI1;PNRC1;RALGDS;RAB28;SH3GLB1;HBP1;TUBA1A;CXCR4;SEC22B;STX3;TNFRSF14;DDIT3;TSC1;CHI3L1;SYNE1;FNTA;CCDC28A;RIPK2;ACAT2;DOK4;SLC35D1;CLEC2B;SPP1;MALT1;CARD10;VWA5A;HIPK3;LILRB4;STX11;ST20;RORA;HMGA1;VEGFA;BIRC3;RECQL;PCLO;VPS41;ATM;ITIH1;ST3GAL6;ASAH1;NAB1;CDC14B;SC5DL;MT1P2;FTH1P5;LAMB1;MDFIC;HDAC6;EVI2B;VAMP3;ARPC5;COL4A2;AHNAK;MTUS1;RHOQ;EIF1;SUN2;MT2A;ACACA;MED13L;QKI;SERPINB1;LPIN1;TMEM97;ANKRD12;SECISBP2L;MOAP1;NEK7;DENND5A;ENDOD1;AKT3;IL1RN;LIMS1;CAMSAP1;TUG1;GM2A;ZNF238;KIAA1033;MT1E;CDK19;SLC30A1;RPS6KA2;KIAA0564;HIC2;SYNJ1;GATAD1;PIK3C2A;PTPN2;CEP350;SP3;FTL;C14orf109;DOPEY1;CYLD;ATG2A;HNRNPD;IQGAP1;VAMP4;MT1F;PON3;SFPQ;RPL22;PBXIP1;LOC100286895;HNRNPA1;STX6;HIST1H2AM;NOTCH2NL;LRCH3;FBXL18;NMT2;HIST1H2AC;FMR1;SFTPC;MAP7;DUSP10;NR4A2;LPXN;PTP4A2;TSPY1;GNA11;KYNU;LOC339290;ARVCF;MT1M;PAH;ITM2B;PDCD6IP;RDH11;YPEL5;GOLPH3;ARL8B;KCMF1;AFTPH;CCNB1IP1;PHLDA1;BSDC1;ZFAND3;SNN;SLC38A2;RRAGC;ANKRD10;UBR7;TSEN34;SMAP1;DHX40;SMAD3;ZSCAN18;UBA6;RCOR3;HAUS4;ALAD;ZNF302;FAM134B;ASH1L;LIMD2;HECA;IER5;TMEM39A;ZNF277;EIF2AK3;SMC6;EGFL7;MED23;SIRT1;CTBS;TMEM106B;TTC17;ATF7IP;ADAP1;IFIH1;HMBOX1;CHMP5;KLF2;RIN3;ZFP64;ZNF267;COL4A3BP;SNX16;DKK2;PLK1S1;LMBR1L;HSD17B7;SERGEF;HP1BP3;SLC9A5;ZNF556;C6orf48;TAOK3;SFXN3;TRIM8;SLC17A5;SERINC3;BNIP3L;ATP6V1H;CALHM2;USP3;LZTS1;PANK3;PTPRE;CLCN7;KLHL24;VRK3;C7orf26;SLCO4C1;PHF20L1;RHOT1;MED15;TMEM135;ARAP1;GOLGA2;PPP1R15A;PPARD;PHF1;SASH1;SPSB3;TFEB;WDR48;HNRNPUL2;ZYX;ANP32A;ID2;MARCKS;DHRS7;PLAT;SLC6A8;UBTF;AMOTL2;ATP1A2;ARL4D;GPRC5B;DPP4;SPRY2;RTN2;SOX12;CXCL1;BRCA1;VSIG4;SERPINB5;ATF5;CLTB;APOH;ACHE;ANK1;GNLY;RUNX1T1;OLFM1;MYH3;CSHL1;TNFAIP6;ATP2C2;MICAL2;CACNG3;RARRES1;ACSBG1;SUN1;WNT11;APOC4;CD96;DGKI;SPAG8;OXTR;MXD1;GUCA2A;LEP;NTSR1;CAMK2A;ABCB4;SPIN2A;CSN2;HOXB1;MSR1;FGF8;SOX21;FOXD3;SSX5;KCNG2;POU4F3;KDM2A;TRIP6;KIF1C;BMP7;PDE4DIP;IL16;VEGFC;HR;ARC;KCNJ15;PRM2;CCL11;IL1RAP;ABCC8;PLA2G6;HLA-DQB1;TRIM29;INVS;ACSL6;CHRD;ALDOB;AKT2;RAPSN;EID1;MMACHC;MLL2;GYPA;MDM2;HFE;CEACAM1;SEZ6L;ZFP36L1;MLL;LARP1;TFE3;OBSL1;ASTN1;TBL1X;ZC3H3;MSL3;TPP1;SFI1;ABO;LOC399491;TTC22;ARHGEF10;TIMM17A;EFR3B;MYH15;SAMD4A;PYGO1;AREG;PRKDC;ANKRD53;SERPINB13;ABCD1;GABBR2;CELSR1;NAA50;FAM65A;PNPO;HEMK1;IGF2BP2;HSPB7;ASPN;CNTNAP2;LIME1;MAN2A2;LYVE1;HIVEP3;C14orf105;ANTXR1;PRSS50;MRPL20;PSORS1C2;LOC729164;TLR4;C12orf39;MYL10;C17orf90;PKP1;KLHL22;PILRA;MRC2;DFNB31;DTX3;DDR1;HSP90B1;CSRP1;WARS;NDRG1;HDLBP;SSR2;SPTBN1;KDELR2;DYNLL1;NFE2L1;DPYSL2;ATF4;MCL1;SARS;HYOU1;PLOD1;EPAS1;EIF4A2;BTG1;SLC3A2;TMED10;AARS;TXNIP;ANXA1;DUSP1;STOM;COPB2;HNRNPH2;PJA2;PUM1;ITPR3;SLC7A5;BTG2;ATP1B1;TARS;TXNRD1;CYR61;WSB1;PRNP;ETS2;ZFP36L2;PHGDH;SOX4;JUN;JUNB;QSOX1;KDM5B;GOLGA4;IER3;UBE2L6;SMC4;SRRT;EGR1;MTHFD2;CTDSPL;SLC25A36;FURIN;SETX;SPEN;EFNA1;RB1CC1;CTR9;SDC4;HNRNPL;OPTN;IER2;TJP2;BRD4;CLK3;VEZF1;ARFGAP3;PES1;EP300;BRD8;NNMT;TRIB1;CDKN1A;STAG1;RSRC2;SMARCA5;ACBD3;PMF1;NR4A1;TRIM2;ITGAV;BAG1;BASP1;CARS;KEAP1;MYC;CTNNAL1;IRF1;HSPA13;SVIL;MARK3;CRABP2;NRIP1;EAPP;APPBP2;MARCH7;MANF;EFNB2;STK17A;TES;GFPT1;IFNGR1;FOSB;ZMYM2;AHR;GCC2;DNAJB9;PCK2;PER1;DDIT4;ADM;ARHGEF11;GCLC;SOX9;FHL2;MEF2D;TCTA;SEMA3B;BAZ2B;RAPGEF2;GPRC5A;SPTLC2;GLS;KDM4A;TLE1;ATXN1;INPP5D;MTF2;ETV5;ATG13;HES1;GALNT3;C1orf9;STC2;CYP19A1;MED12;KLF9;ZHX2;NFIL3;TERF2;IGF1R;MBNL2;HMOX1;DIO2;GADD45A;PPFIBP1;ZNF217;POLRMT;DNAJB4;HBEGF;WIPI1;RPS6KA3;SLC4A4;ARHGAP29;GCLM;NFKBIE;KDM6A;DUSP4;MVK;ME1;TSC22D2;NRCAM;GADD45G;FOXO3;TUBB2A;SIK3;CEBPG;MNT;PCYT1A;GULP1;FADS3;S100A2;PMAIP1;GTSE1;NF1;KLF7;TRIM24;ACPP;IFI6;FOSL1;APOA1;ZNF84;GEM;PIK3C2B;ZNF140;PPM1D;ATG14;SLC7A7;IDI1;CGA;S1PR1;GFER;KCNK1;IRS1;ISG20;COL9A3;IFIT3;PTGS2;C2CD2L;NEURL;IL10RA;MAP4K2;MAFG;ITGB4;ARL4A;MAP3K8;GNE;ASNS;ARID4A;ING3;CIITA;KRT17;CELSR3;CAPN5;MAP3K14;MAFF;PSPH;GLI3;POLR3F;BCL10;LIF;GTPBP1;TFAP2C;BAIAP2;BTN2A2;KMO;KIF5A;ACVR2A;RCE1;PVALB;IL1R2;OVGP1;SNAPC1;HS3ST1;ISG15;CDH6;AVIL;ABHD2;TRAF1;LRP6;OASL;CYP1A1;CD8A;BIK;TUFT1;PART1;PRSS22;PNOC;KCNN3;PPM1E;CD1C;ACTL6B;FOXJ3;MAPK11;RTEL1;HIST1H3H;EGR3;CEACAM7;KCNN1;SHC3;NR1H4;PON1;DUSP8;SMCP;CCL13;ABL2;TCL1B;F2RL1;CYP4F3;CDKL5;APOBEC3B;SKIL;ZNF165;KAT5;KCNJ10;NTF3;CBX4;ERBB4;ADCY8;HOXC6;SLK;NRG2;SLC1A6;IL12RB1;IL11;HSD17B3;NKX3-2;GGT1;DLX2;HIST1H2AG;CRTC1;GSTTP1;DZIP3;ZNF345;NEBL;ASPH;SGCG;PZP;ERCC6;SLC1A7;HOXD10;SCN5A;SLC22A2;SLC7A11;NUMB;TBXA2R;C1orf38;RPL36AL;ADRA1B;ARHGAP12;ACAN;CDKL1;EGR4;GUCY2D;FGFR1;NR4A3;HIST1H1T;HIST1H4D;SIK1;NDEL1;HIST1H4H;TRAPPC10;RAB9BP1;CHST3;SF1;ST3GAL1;RCAN1;NR2E3;TBPL1;ING1;SUPT6H;IRF7;GRIA4;HIST1H2BF;HIST1H3G;DNAJC3;HIST1H2BM;HIST1H2BI;HIST1H1E;CST2;WNT1;HIST1H3B;HIST1H2AJ;SEPT9;BRD2;GARS;MAP1LC3B;CLU;HMGB2;GOT1;ANXA2P2;CANX;ATN1;H1F0;DUSP6;ATP6V1D;SLC1A5;NXF1;LGALS8;ERP44;KLF6;C20orf111;DYRK1A;JAG1;CDKN1B;COL6A2;AKR1C3;CYB561;AGR2;RABGGTB;IRS2;FOS;LMO4;KLF5;SQLE;OSBPL2;NUPR1;ATP2B1;CDC42EP3;TNFRSF10B;BNIP2;RGS16;CITED2;HIST1H1C;GRB10;ARHGEF2;CDR2;TELO2;POFUT2;PAK1;CDKN2A;TTR;NFATC1;SLC19A2;CBLB;ITCH;COQ7;KHDRBS3;PRKAA1;PHLDA2;HIST1H2BK;ARNTL;GLT25D2;HIST1H2BD;CREM;PGM3;RND1;LAMA4;IGFBP3;FYN;HPS1;IL1A;BIN1;AKAP17A;IFT20;SYN2;SMOX;FABP6;INHBE;TRIM5;ONECUT1;TTLL5;RPL13P5;ELF3;TRO;CEP250;ID2B;FSCN1;PPYR1;MAST4;AKAP9;IBTK;IKBKB;C12orf51;NF2;PYY;CDK7;LILRB1;MTAP;DSCAM;VIPR2;ETV4;NR3C1;FMO2;FCAR;RGS11;HSPA5;RAB7A;PTBP1;LMNA;RHOB;SLC39A14;TRIM27;XPOT;CRKL;SERPINE2;TMEM87A;FASN;FNBP4;MAP1B;ASXL1;DST;SRCAP;SLC7A1;CREB3L2;ZNF292;FEM1B;NEDD4L;KBTBD2;YTHDC1;SPRED2;FN1;NIPBL;SPAG9;CEBPB;MAU2;CAP2;TMEM41B;HIVEP2;TIPARP;TBL2;SREK1;RND3;RNF115;TLE3;SOS1;CIC;ANKMY2;UBXN7;ZZZ3;SEC24A;COL6A1;KIAA1199;TLK2;MORC3;UTRN;FRMD4B;PHIP;ITPKC;GPR126;KDM6B;SETD1B;ABCA5;STON1;HSPA6;MXRA8;ZNF184;FAM114A1;ITGAL;TRA2A;AQP5;NACAD;MARS;RSBN1;LDB3;RSL1D1;EIF5A;FAM189A2;MAP3K9;IFITM1;BEAN1;DHRS2;SHMT2;C2orf55;ZNF79;PKP2;PDLIM4;TNFRSF4;MAPRE3;GNAT1;KIAA0485;DPYSL4;GJC2;HIST1H2BC;HIST1H2AE;MLLT1;ARSF;HIST1H2BJ;HIST1H2BO;HIST1H2AL;MEF2A;N4BP2L2;MEGF8;SLC25A4;SHC1;MACF1;KIDINS220;PIGO;GLUL;DGCR9;FNBP1L;SDHC;TSC22D1;PI4K2A;DPY19L2P2;APBA3;WDR62;SPTAN1;SEMA3D;BCAT2;HIST1H2BG;AJAP1;CROCCP3;SPPL2B;DOM3Z;PRAMEF12;SLC39A9;RNF5;SPEF1;ZNF10;LCAT;TRD@;SLC7A8;KIAA1751;RPS3A;HNF4A;ST14;PGK2;ZSCAN12;HERPUD1;CEACAM5;IGHA1;IFIT2;KLHL23;RPL10L;ZFAND5;WAC;CNOT2;GLTSCR2;UBE2J1;YY1AP1;PPME1;ARMCX3;PIAS1;HSD17B11;TSPYL2;FAM53C;UFM1;SLC12A7;TMEM2;TRIB3;RSF1;IP6K2;GOLT1B;MKNK2;GOLGA5;TSKU;MEX3C;MID1IP1;TBC1D15;PELI1;NAV2;TMEM176A;RAB22A;GOLPH3L;EXOSC1;PSPC1;RPAP1;FAM18B1;DNMT3A;PELO;ZCCHC8;FAM13B;KCTD15;MAFB;ABHD4;PSD3;FNDC3B;YRDC;LARP6;DAK;ARMCX1;LEPREL1;SLC38A7;HOOK2;VAV3;C14orf132;MOSPD1;TNFRSF21;CSGALNACT2;FOSL2;MRPL2;FAM193B;CDKN2AIP;DDX58;DNAJC12;DDX60;RHOF;CSGALNACT1;TINAGL1;OSBPL10;GEMIN7;ESRP1;C2orf42;PELI2;LMF1;AMBRA1;ZNF408;ZNF350;CHAC1;RBM15;CEP76;ZBTB10;ELAC1;KLHDC8A;FAM59A;FKBP14;COQ10B;C1orf50;ARHGAP10;BCOR;SLC35C2;C7orf63;SEC61A2;CDKN1C;WDR59;TMEM50B;CLDN15;FN3K;ZNF432;ZNF613;HERC5;ATF7IP2;TTLL7;PGPEP1;MAGEL2;NDOR1;FRS3;SLCO4A1;GPR87;IL21R;KIF26B;ERO1LB;NEUROD6;CCNL1;ACSM5;CDHR5;SLC2A6;LINS;FAM60A;ANKMY1;CATSPERB;FAM46C;PARP11;MYLIP;PDE7B;SIRPG;ADM2;FTCD;ZCWPW1;DNAH3;ZNF580;CSNK1G3;NYNRIN;H2AFJ;ULK4;RSPH6A;ITM2C;GFOD2;APOLD1;TEX14;POLL;GTPBP2;NCR2;WNT16;PKD2L2;ARHGEF38;CLDN18;FBXO24;CHAT;ARID4B;FAM117A;CSRNP2;ST8SIA2;KLF15;CATSPERG;BMP15;OR1A1;ADAMTS12;GLT8D2;PCDHB13;ENSA;MIS12;TAF1D;HIST3H2A;NYX;WASF2;COL5A2;FAM46A;RAB9A;KLF4;SYT13;FAM174B;ZNF335;FAM110B;RAB2A;UBE2H;C19orf42;RBP4;KRT8P12;PKLR;NAALAD2;TBC1D2;C16orf58;GMEB2;MUC5B;FAM149A;BCL2L11;MAP4;DMWD;RBMS2;MCF2L;TJP3;CD40;MAPK7;NBL1;MADD;AQP3;APBB2;MZF1;ZNF821;UBAP1;TJAP1;ZNF444;CHPF2;DVL2;SENP5;LOC388796;CTSA;GRN;LITAF;CALU;LAMC1;SPARCL1;CIRBP;PSAP;RPL31;TAX1BP1;CD59;IDH1;TOP2A;TGFBI;SND1;OSBP;SH3BP5;RYBP;AKR1A1;AFF1;ALCAM;PKN1;KIAA0430;PRSS8;ICAM1;R3HDM1;LPP;CAPN6;PTPRK;LAMP2;PAPSS2;TIMP2;MYO6;ST3GAL5;RNF44;VPS11;SCNN1A;OFD1;CTSF;NUCB2;BLVRA;GPKOW;SEMA3C;PDIA5;SYT1;RABGAP1;QPRT;TMEM187;TBC1D8;ST6GALNAC2;MMP19;L1CAM;PARM1;GNAO1;MTMR11;CRIP1;PLEKHA6;CDC25C;RBBP6;ZNF324;PAFAH2;INPP4B;ATXN3;MAP3K12;CPB1;SCYL3;HLA-DOB;DENND4C;RAMP2;KLRK1;BDKRB2;REG1B;MICA;AATK;ITGA9;SLC22A18AS;ZNF623;SPINK2;ANK3;SMARCA2;FAM65B;PDE4C;STARD8;KRT10;RPL23AP32;ABCB9;PLSCR2;CYP2D6;CRYGC;FBLN1;GTF2B;KCNE1;TTC3;MAGED1;WBP2;MBOAT7;NFIB;SWAP70;NOP16;FAM190B;RBPMS;PLAA;GATA3;HMMR;CDT1;MKRN1;KDM4C;SERPINC1;NR6A1;POFUT1;MSH4;ICA1;HYAL1;TFPI;HGF;GRB7;CROCCP2;ILF3;KIR3DS1;GHRHR;PTPRO;BBC3;FUT6;UBR4;PXDN;GPR56;PBX1;POGZ;DIP2C;KDM3A;C16orf45;SOS2;HEG1;SNAI2;MAPK8IP3;FAM179B;ZNF688;HSD17B8;OIP5;CUX2;RRBP1;LYZ;PRKCSH;PCGF2;HLA-C;HIST1H4B;HIST1H2AI;PIAS2;TEAD1;HIST1H3E;NEAT1;ZKSCAN1;ZNF266;FAM63B;ZNF394;N4BP3;SLC9A7;TRAK1;ITGA6;SOD2;ZFR2;BTRC;LOC100289109;SLC35E2B;ZNF227;TFG;GPBP1L1;KLHDC2;KIAA0319L;BCL2L13;CRBN;LMBRD1;MUL1;SAV1;HPS4;NDE1;AACS;CRIPT;GRAMD3;ANKRA2;PPP1R13L;GPATCH3;RAB17;C14orf93;DDX54;ATG2B;BAHCC1;NAP1L2;ATP13A3;SIDT1;SETD6;POPDC3;ELOVL2;IKZF5;SLC22A11;TMPRSS3;YIF1B;USP36;ADAMTS20;PLA2G3;GNG13;SLC2A10;A4GNT;RNFT1;ULBP2;FGF16;AHI1;C11orf67;ZFAND6;JHDM1D;UBAP2;ORAI3;CCDC28B;PVT1;EXOC1;SCAND2;SH3BP4;G6PC3;LDLRAP1;TMEM231	negative regulation of biological process	1.12976e-11	MLEC;MARCKSL1;PHB;DDX24;DYNLL1;GOT2;SRSF2;ODC1;EPAS1;DNAJA1;ARPC1A;TSPAN3;EIF1AX;EIF5A;SRSF7;SSB;EIF2S1;IGFBP7;ARHGDIA;NUDC;AMD1;PSMD1;SLC2A1;HNRNPAB;EIF4A3;EBNA1BP2;WDR77;PPIF;AHSA1;SRM;PSMA3;NME1;PWP1;TBL1X;RRM2;PRDX4;CCT2;ALCAM;MEST;NDUFAB1;UNG;PAM;FABP5;PSMD12;CPSF6;MLXIP;SNRPD3;SSBP1;POLR2K;MANF;USP4;SNRPD1;STK17A;TCEB3;TCEB1;TXNL4A;NDUFB7;S100A8;NOP16;PRPF19;UBE2M;CCDC86;TRIM14;TFAM;RFK;MYCBP;PRAF2;NDUFC1;LSM1;S100A9;IPO13;BYSL;PNO1;TGOLN2;GCLM;MRPL12;LARS2;TOPORS;SLC5A6;RFC3;RRP9;IMPDH1;ZNF593;MB;PSEN2;S100A2;PPP1R3C;ZNF202;GTF3C2;POLA2;DOLK;DPH2;PPIC;CCDC85B;SERPINB2;CDC25A;FEN1;EEF1E1;NUFIP1;TIMM8A;COCH;PER2;S100A1;SLN;CFD;ANK1;HSPA4L;FXN;ALDH3A1;CTSG;DLEU1;F2;SLC27A2;WISP2;PSMC3IP;GUCA1A;NPFF;CD70;CACNG1;POLR3G;PDE5A;ADRB3;ELANE;HSPH1;CCR2;PRTN3;ATP5G3;PI15;PRSS16;XYLB;BAZ1B;GJC1;VCP;DDX18;ATP5G1;SF3B4;IFRD2;NHP2;PRPF4;NDUFAF3;ABCF2;PWP2;BAG2;STRA13;CEP250;EXOSC2;UTP20;PSME3;AIF1;ATR;GPR125;FN1;NUP98;CLTB;HGC6.3;VCX2;PIK3R3;COX11;MMACHC;SRSF1;RAB7A;RBM25;SDC2;RBM12;KCTD12;H2AFV;SLC7A1;ATP2A2;IMP4;GRPEL1;SCRIB;UBE2N;NCAPD3;RRP1B;SUPV3L1;KANK1;TMCC2;SLC43A3;BICD2;MINA;TAF6L;KRT10;PRMT3;COQ2;RPP40;POP1;ICOSLG;RECQL4;C12orf29;SMARCA4;GAL;RASGRP2;UBAP2L;GRB2;MKL1;PPP2R4;DKC1;IGF2BP3;DLEU2;NCR2;HPS1;ZBTB7C;EIF2AK1;RPS26;HN1;IARS2;MRPL18;MRPS7;MRPL16;DCTPP1;NPDC1;MRPS34;C21orf59;GLT8D1;TSR1;TIMM13;REXO2;NDUFB2;TRAPPC2L;TIMM8B;NRSN2;SLC48A1;SNRNP25;WDR12;E4F1;NDUFA3;AGK;DTL;C10orf2;HEATR1;CISD1;TFB2M;SEC22A;NXT1;DCPS;NOC4L;WDR3;NETO2;NOC3L;LRRC61;PUS7;DSCC1;NDUFAF4;PLAC8;C12orf43;RRP15;METRN;SHQ1;MYBBP1A;NAA15;TIMM22;FASTKD3;SLC39A4;MTERFD1;NAA16;POLR3B;BCL11A;C14orf169;EAF2;SLC17A9;ACTR5;MS4A6A;HHAT;MRPS28;MYH14;SLC25A23;BATF3;THAP4;ELF5;CHCHD8;ZIM2;MRTO4;CRYL1;MS4A5;PSAT1;NOD1;TNPO2;EIF4EBP1;APOO;TNS1;G6PC3;FAM46A;C12orf52;CLPB;NOL11;FAM86A;SLC38A7;OR7E156P;RRP7A;TRADD;DNAJB1;PSMD8;GSTP1;CD99;HADH;TIMP3;OAZ2;CUL3;VAMP2;ICMT;ACP1;ARL1;VARS;PPP2R5C;PPP5C;CREBL2;ACAA1;COPS8;STAG1;TK1;LEPROT;PRPF31;IDS;DHFR;LYN;NRAS;LSM4;PPP6R2;FBXO11;TUSC2;ORC4;ARMC8;TRAPPC3;TRIM38;SLC7A6;IVD;BLVRA;USP46;KDR;ZBTB40;FARS2;CLP1;SEC14L2;HHEX;FNTB;GFPT2;STAT2;ZNF324;SCN1B;LIPT1;WRN;SDS;ZNF35;DHRS2;SLK;ZNF45;CHD1L;GATAD1;H2BFS;YBX1;SUMO2;SRI;ID1;ABI1;HMG20B;IRS2;DCTN5;BTAF1;RBM4B;GNAI1;GPR37;TBC1D22A;CYB561D2;GM2A;CD24;HIST1H2BD;SHMT1;EFNA3;PPFIA1;MAPK14;KLHL20;RNF24;TRAM1;MXD4;DIO2;WDR1;PPAP2A;TRIM23;FLOT2;WDR37;IER3IP1;STIP1;PTBP1;ATP6V0D1;STX12;DAG1;DHX29;DLG3;RCHY1;SLC30A1;APBB2;EEF1D;MFAP3;RMND5B;SRGAP2;IQCK;PHLPP2;RHEB;PGAP1;YY1;HSD17B8;TMCO6;CDC42BPA;MARS;COX5B;SLC25A17;SNX1;RBM34;GSTM1;OR7E24;MPHOSPH9;OAZ1;AGA;SPTLC2;HDAC3;DCAF11;SDHC;TXN;KRIT1;KIF22;C14orf1;ENO1;PGK1;NCKAP1;AFTPH;POMGNT1;MOCS2;NUP50;OSBPL11;CHCHD7;ORAI2;ASPSCR1;BRF2;ANKRD49;ZNF576;C2orf42;MRPL46;CEP76;LRRC49;FA2H;CD177;MCM9;SLC39A8;MYLIP;NECAP2;C1orf112;RAB23;ZNF696;GFOD2;C18orf8;QTRT1;ENSA;RASSF4;C11orf67;TBC1D12;TXNRD3;PDK3;RAB2A;FAM134A;RPL10;NXPH3;SNAPC3;TMEM161A;RFC2;KARS;EIF3A;PTPRF;LDHA;SUMO3;HNRNPC;FAM120A;MAT2A;LAMC1;XRCC6;HSPD1;PAFAH1B1;BCAP31;AHCYL1;NOP56;CCT4;SRPR;KDELR1;RAB14;ANXA6;HNRNPA0;PSMC2;PXN;CSE1L;PITPNA;SEPW1;PSMC3;APEH;PSMA2;ATP5B;CCT6A;SNRPC;IVNS1ABP;PPP2CB;DHX15;TIA1;NPEPPS;GSTO1;RCN2;PRCP;USP7;TSN;TOMM70A;GRSF1;ARF5;RPA1;UBL3;PABPN1;GYG1;MCM3;SORD;ID2;SAMM50;NISCH;PHB2;EIF2B1;SCARB2;PMPCB;RANBP2;TUBG1;GALNT1;CDC123;ELAVL1;TPR;PRKAG1;HDAC2;ABCE1;PON2;IL13RA1;IMPDH2;PSRC1;DVL3;MCM6;CAPZB;ATP6V1A;LANCL1;ALDOC;SDHD;CBX6;ALDH3A2;KPNA1;IDH3A;SPG7;CPNE3;PRPF4B;KIAA0317;ADSL;UBAC1;NUP93;CSTF1;C21orf33;CRK;POLR2G;UBE2K;HSPBP1;ERLIN1;DLG1;GALE;CRIM1;TYMS;GDE1;LEPROTL1;GNAQ;PEX11B;PDXK;RASA1;FMOD;KIAA0391;CDC16;WRB;SFSWAP;DNTTIP2;FUCA1;SLC16A3;DENND4B;SRSF3;MSH6;FAM20B;PIN1;NAGA;CRYZ;DYRK2;RHOBTB3;HLTF;POLD4;SSX2IP;NAA10;FH;MTSS1;CUL2;TIMM44;MTIF2;SLC11A2;C16orf62;B3GNT1;KRR1;RFC5;NPRL2;HS2ST1;LMAN1;DCK;SLC35A1;ITGB1BP1;SLC25A12;CAPN7;TPP2;DGKA;TBC1D4;CCNA2;ASF1A;TERF1;SPR;ALDH5A1;POLB;SKP2;CPT1A;TATDN2;POLR2D;CXCL12;TPMT;HIBCH;KIAA0020;RBMS1;FANCA;SF3A3;MAP3K5;TRIM32;RAB11FIP2;CRCP;CLDN3;CA12;PEX3;ZNF212;PURA;SUOX;RAD51AP1;CPOX;PKNOX1;SLC31A2;PPIH;RPP14;CDK5;CPT2;AK4;MED7;TRAF5;REEP1;FGFR3;APEX2;CXCL1;CDC7;HPS5;PPP1R3D;CROT;EXO1;ADA;ANKRD6;NFE2L3;BMPR1A;TCFL5;GCHFR;MTERF;PLN;ALDH3B2;NMT2;GNL3L;CCNE2;PRIM1;ITGAE;EXOSC9;SLC22A5;PIGF;SLC26A2;VRK2;FPGT;QPCT;ITGB3BP;RNF2;ESR1;SCO2;PARD6A;CD3EAP;URB2;SLC15A2;ZBTB24;USP13;PDZK1;RAB35;PDGFA;CRLF3;GHR;FLJ10038;GEMIN4;RASGRP1;ZNF652;DIAPH2;HSD17B6;ATP6V0A2;ATP5C1;BLM;F12;FAM50B;POLG2;POLE2;HBE1;KCNS3;LRRC37A3;SRSF10;GINS1;MOCS3;SELE;ZNF239;MAPT;LRRC6;CHRNA5;CEACAM8;DFFB;MAP3K7;NFIC;ZNF141;PPP3CC;SLC16A7;DSCR6;TFRC;NPY5R;SNUPN;SHOX;TMPRSS15;METTL7A;CSN3;PPP1R8;NCR1;PAIP1;CBFA2T3;TMX1;LAS1L;ZNF93;EPPK1;CIAPIN1;PRPS1;IFNA16;RRAS2;KCNA1;PTP4A2;EZR;XRCC5;HSPA8;CCND1;OXA1L;SAP18;ATP5L;ATIC;LAPTM4B;EIF4EBP2;TCP1;SRSF6;POLE3;ATXN10;CAND1;ADH5;UBR5;UQCRFS1;SEPHS1;AK2;ERI3;HNRNPH3;TUBB;UBE2G2;WHSC1;CDC5L;HNRPDL;TXN2;DDAH1;PLIN2;CENPF;TUSC3;EMG1;TSPAN4;METTL3;POLR2H;BCL2L2;RAD50;HMGN3;PROSC;PHF20;EIF2B4;PHKA2;C7orf44;LSM2;AURKB;NSL1;SMYD5;ZNF32;RRS1;EED;ABCC3;PRKCI;PIGK;ZFP161;TMPO;DCLRE1A;CASP2;COPS2;SLC35A3;LPHN3;GIT2;SPC25;PUF60;CDC37;RPL5;PCMT1;SF1;ZMYM2;PEX2;TNFSF13;UTY;TPD52L1;TUBD1;P2RX5;PSMD4;SERBP1;NR2C1;NFATC3;MPZL1;GRK4;TP53I3;FBXO9;CAPN9;DAB2;PSIP1;MSH3;TAGLN2;ZNF271;HSPA4;GTSE1;MCAM;MLLT11;SLC9A2;CD84;ORC5;GNRHR;SLC19A1;NPAT;ARPC4;BDH1;VAMP3;FYB;HNRNPA3;NOLC1;RBPJ;CALM1;ACTG1;MKI67;PNN;USP34;PMPCA;TCTN3;RHOQ;CYFIP1;MCM4;OPA1;PIK3R1;ATG4B;MIA3;NUP210;FAM98A;TUG1;KDM1A;METTL13;ADO;PICALM;DDX3X;AIM1;SORL1;ENDOD1;STX10;SNX4;CEP68;PIK3CB;CAMSAP1;ANKRD46;ISG20L2;NFATC2IP;PIP4K2A;DCUN1D4;PAQR4;C2CD2;KLC1;DICER1;ABR;CSTF2T;LYPD1;RECQL;REST;C19orf21;SMC5;SLC5A3;FAM115A;NACC2;HLA-DQB1;FANCI;BBX;WDR73;ZC3HAV1;PRKAR2A;DNAJC9;OLFM1;BTG3;SNAPC5;SIK2;KLHL9;C16orf88;C14orf109;SACS;MTMR9;APOOL;ZFR;SNX13;RER1;PFAS;HAUS7;GTF2H5;ERI2;PAQR3;CASP8;RAB22A;STX2;RPL37A;ABCC10;ACOX1;PASK;ENOSF1;FAM69A;MLX;MDM1;CAP1;KPNB1;UBE3B;GTPBP3;RBM8A;POLR2E;TBC1D30;RABL3;RRBP1;ATP5S;CRYBG3;ABCC6;FUT9;WDR67;CTTN;GLIPR1;ARAP2;FGFR1OP;ABCB9;ALMS1;PCGF2;TSFM;HSP90AB1;UNC93A;NAT1;KLRB1;ZBTB25;PMS2P1;PDE3B;KLHL4;CHRM3;IREB2;USP19;ZNF266;GATC;YIPF1;UAP1L1;ZNF337;LOC100170939;HNF4A;GAPVD1;TMF1;API5;SNHG3;SEMA6A;NR2F2;ANAPC13;POLDIP3;NEB;LOC647070;GTF2H2B;NFYA;SNRPA1;GORASP1;LRRC41;PARP2;GLUD2;CYP2C19;HCRP1;GCN1L1;ARFGEF1;JRK;SEC23IP;GALK2;STK38;BRCC3;PMS2P3;FAM48A;OR2H1;FASTKD2;MFN1;LOC100287076;VDAC1;BTBD7;RBBP4;FUS;RPS2;ZNF675;CYP2C9;FAM5C;SLC6A2;ZNF573;COX16;MTCH2;NDUFA4;PTPLAD1;SPIN1;SPG21;SYNCRIP;HIGD1A;RNF130;METTL9;CDC27;MRPS35;TRAPPC4;FXC1;RNASET2;SQRDL;MRPS2;VRK3;CCDC56;MRPL15;COMMD3;TMEM9B;AGPAT5;FTSJ3;MRPL4;UBR7;ASF1B;C9orf78;SENP2;CCDC25;NFYB;C17orf62;SLC25A37;ARL5A;AMZ2;RAB25;OSTM1;NOL6;SCPEP1;POGK;UTP11L;PRKD3;BCCIP;DROSHA;SS18L2;EIF2C1;CCDC90B;RSAD1;CAMK2N1;RHOT1;LGR4;ZWILCH;GMNN;COMMD8;CRELD2;TNFRSF12A;S100PBP;FANCL;TIMM10;KANK2;COMMD10;NFS1;GMCL1;EXOSC5;ALAD;GCFC1;FAM82B;NIT2;MRPL39;DCUN1D1;NUP37;C4orf27;SLC25A15;PCTP;RAB7L1;TTC27;CCDC51;CENPM;MSRB2;BSPRY;PLSCR3;RPL26L1;POLR3K;FBXO5;PAK1IP1;MRPL35;INTS8;ZNF434;FBXW2;PCYOX1L;PTCD1;TMEM168;TFPT;FASTKD1;NUP43;C2orf43;GALNT11;RNASEH2B;C1orf35;BCL7C;PHF10;PRR15L;RPP25;PBK;CKLF;SCUBE2;CDK12;TIPIN;GLTP;KCNMB4;C3orf14;ECHDC3;TRMT12;CAPN10;ADAP2;SERTAD3;ADAT1;LIN7C;TMEM70;BCL11B;GEMIN6;PBLD;COX15;CENPN;TSEN2;OGFRL1;ACSS3;ALG6;UXS1;KREMEN2;AGPAT4;SHPK;TDP1;FGGY;MTRF1;ALS2CR8;LHX6;CRNKL1;C4orf29;METTL8;HAUS2;HELLS;EPB41L4B;KIAA1704;NUBPL;MBD5;MAVS;ZNF557;PRPF39;TH1L;LOC202181;SYTL2;FAR2;RAVER2;TBX21;C5orf54;UEVLD;HAO2;PDSS1;DDX47;TMEM223;ANKRD36B;C7orf49;UNC93B1;PLA2G12A;TACO1;ASTE1;TARS2;CISH;COQ3;PUS3;RNASEL;TAS2R8;CDCA3;HNRNPD;ATG3;EGLN1;STX16;KPNA3;GINS2;NUDT3;ALDH6A1;PEX16;ZNF83;PYCARD;CHPT1;CCDC99;IMP3;TM2D3;WDR74;GPATCH4;UBL4A;YTHDF3;ADSS;ELK3;C17orf90;NEFL;ADCK2;LETM1;UTP18;IL27RA;EPS15L1;FTSJ2;PDCD6;MRPS30;HK2;NAA40;SGSH;SEMA3F;PPM1F;PREP;ESPL1;RGS14;DNPEP;VPS33B;GINS3;DUS2L;STRADA;FAM125B;B4GALT7;MICALL1;EXOSC4;DGCR8;KIAA1609;FAM86B1;ACTB;GAPDH;TACC1;SNX17;ATP6V1B2;SEPT11;PLEKHB2;G3BP1;SRRT;PNP;ELAC2;ATMIN;FAM3C;GNL2;ZMYM4;RAI14;COPS3;MCM2;NOC2L;IFRD1;ERCC3;TIAL1;CYP1B1;DDX19A;GTF2A2;UMPS;RFXANK;CASP3;SHOC2;MAPKAPK3;ITGB2;INTS3;HEXIM1;SLC25A4;U2AF1;POP4;PPP2R1B;CAPN6;RABEPK;RNF8;FXR2;THOP1;B3GAT3;DHX16;TDG;HCCS;VRK1;TAF9;NUPL2;LCMT2;ZWINT;TRIP13;CCNH;ZC3H14;TEAD4;MRPS12;GRK5;C15orf39;TMEM186;IFT140;ZW10;FGL2;POP5;CYP2J2;FLAD1;SULT2B1;ING2;SLC24A1;SOX15;PI4KB;CHP2;TM4SF5;EPYC;PRMT1;KRT31;PTH;SLC16A6;SLC25A11;AKT1;GRM1;BCS1L;MAP2K3;NUP62;AKAP5;CYB5A;LILRA1;RBM39;ARHGEF16;EIF5;HLA-DRB1;BTF3P11;UBE2V2;TCF3;SYT11;PPM1B;CA2;HBS1L;POLR1C;PRKRIR;TAF12;POP7;NCBP1;ALDH1B1;RAD51C;TRA2B;GBAP1;CACYBP;NPY2R;FCGR2C;EIF3B;MRPS11;MAK16;IGHA1;NFYC;RSL1D1;ZMIZ1;TFDP1;FEM1B;SNRNP27;GPD1L;PTPLB;MFSD5;GADD45GIP1;SKIV2L2;THAP11;MDH2;TDRD7;PPFIA3;FLOT1;TRAF3IP3;PDS5A;MSL3;PDLIM7;ETV3;HIST1H3I;WDR43;GK;CDH6;ZNF204P;LOC100287590;GRIK5;TTC22;PMS2L2;BRMS1;CFTR;DNAJC11;KRT84;TNKS;MTAP;C20orf24;NAT10;DUS1L;IFT57;GTPBP4;C16orf53;PPCS;TYW1;NUDT9;POGLUT1;PUS1;UTP6;NOL9;RRP1;ZAK;ESF1;FAM57A;OBFC2B;CUTC;POLR1E;AP1AR;HIPK2;OXSM;MRPL11;PDLIM2;BRIX1;HSPA14;NARS2;GALNT14;DTWD1;RNF219;DIABLO;BEND5;MEPCE;GLRX2;GAN;GPR107;ELMO2;CYP2W1;FAIM;MCM10;TBRG4;SLC25A32;HDHD3;LSG1;ILKAP;GRWD1;NOL3;TAF9B;C11orf48;MRPL34;MRPS18A;MAP3K2;MAP6D1;ZNF512B;MRPL17;PAPOLG;ALS2CL;C9orf116;ADAP1;MEX3D	ribonucleoprotein complex biogenesis	6.52209e-25	GSTT1;COMT;KDELR2;NT5DC2;PIR;GYG2;GRM1;SLC35E3;CTPS2;VGF;TXLNG;PSMD10;BRF2;CHM;TXNRD2;UBA1;PLP1;DCUN1D2;DAD1;RBFA;ING1;KLHL1;USP22;PDK3;EIF4E2;CDK16;USP9X;ZNHIT3;GPN2;GNPDA1;SURF2;STS;MPDU1;BUB1;SRSF7;SCAMP4;EIF1AX;EIF4A3;POLE2;MCFD2;PCIF1;FEM1B;DPM1;ARL1;PABPN1;BTN2A1;RPS6KA3;ZRSR2;EIF4EBP2;GPRC5B;SLC25A44;AMDHD2;RHOG;ALKBH4;BOLA1;BTD;PTPRK;COX6C;COX7A2L;LIFR;ANTXR1;DROSHA;ZHX2;GSR;GPX4;MFGE8;SLC9A1;PTK2B;VGLL4;ATF6B;GOT2;PADI2;COMMD10;OBSL1;WIPI1;NIT1;CHST7;POMT1;PPP1R7;GAMT;ULK4;PLCE1;RARA;PDE1C;ANGPTL4;ACTN1;VCAM1;ETFDH;ALDH9A1;KRIT1;LSM3;HS3ST1;FAM114A1;APIP;IGFBP5;SULT1A1;SELENBP1;FRZB;LGALS3;PDGFRB;USP9Y;RPS4Y1;DDX3Y;EIF1AY	N-acetylglucosamine catabolic process	0.644307		NA	NA	ALG13-CDG Brain Organoids Proteomics	piperidine	inhibits CPT1	NA
phenanthridinone	-7.76676	CYP1B1;SVIL;ALDH1A3;GSTM2;AK2	retinal metabolic process	0.110783854224629	SWAP70;HSPA2;DGCR8	positive regulation of pre-miRNA processing	1	SLC2A1;RHBDD3	glucose import across plasma membrane	1	MARCKS	NA	NA	SLC7A5;SLC2A1;SAR1A;IER3;AKAP1;RANBP2;DAXX;TIMM17A;PAPPA;ARL4C;CYP1B1;SNAP25;MLXIP;SVIL;DDIT4;ALDH1A3;COL5A1;LZTR1;STC2;UTP14C;TRMT1;FZD7;CSTF3;SOLH;SGSH;PIK3C3;RHBDD3;GSTM2;DZIP1;PARM1;TCF21;SLC22A5;TCF7;SMAD3;ARHGEF15;PAGE4;ALG13;CYP1A1;CCK;ZBTB16;CRHBP;HPD;EGR3;DAPK2;CSH1;SIM2;HCG4;PDE4C;PMP2;LILRA3;HAVCR1;SLC4A8;GNGT1;TBXA2R;GOLGA6A;NTN3;DLEC1;HCK;CBFA2T3;ADAM28;CSHL1;ST3GAL1;KCNJ5;HNF4A;HIST1H2BF;HIST1H2BE;H2BFS;PECAM1;TRIO;PRPF4;SYT11;PLAGL1;TSC1;ITGA7;HOXB13;HIST1H2BD;MSX2;FUT7;NUDC;SYNGR1;EED;C1orf38;DDX49;ANXA2P1;ATP2C1;FAM153A;MYCN;MAPK11;ALDH4A1;HAP1;DRD2;HYAL3;NLRP1;FZR1;AK2;ELF1;PDCD4;TIPARP;CEP68;UBE2N;SOS1;GRAMD4;SLC30A1;HOXA10;THAP3;HNRNPD;HSPA6;ZC3H3;CD3D;TM2D1;TRAF3IP3;CRYBG3;NPRL3;CYP2A6;CTRL;ASIP;NBPF10;CEACAM21;CCDC64;HIST1H2AC;REPS1;ADAM12;IGFALS;LTB4R;ISG20L2;MAG;PDE1C;CFTR;POLR2A;AKAP6;UQCC;ANKRD10;FAM188A;KRCC1;ORAI2;PCYOX1L;SPRR3;PARP8;ATG2B;TTC13;ANGPTL2;PLEKHF1;EHF;C1orf116;PADI4;LONRF3;C9orf9;USP48;NPC1L1;ZBTB3;FLJ21369;TNNI3K;PLA2G2D;EN1;H2AFJ;APOLD1;AMBN;HTR5A;ADAMTS12;TEX12;UTP14A;ABHD6;DDX50;ABHD2;ETV1;LRCH4;AKAP13;DCHS1;NACA2;GDPD5;FOXA2;SCYL3;KCTD13	animal organ development	1	PSME3;ATP1B1;ZFP36L2;PSMB2;ACSL3;MARCKS;ELAC2;ERCC3;SLC16A1;HEXIM1;SLC16A3;DYRK2;MTA2;MET;LPL;RBMS1;DMXL1;NRGN;RARG;CHKA;ZNF592;RPS6KA5;LYPD3;PLEKHA6;VRK2;DDR2;ST3GAL2;REPS2;IPO8;WASL;PRSS22;JAKMIP2;PTPN22;PRKCH;ANK3;GRAP;ZNF165;SMAD6;RBMXL2;PLA2G10;RASSF8;MYH11;PROL1;MMP16;CDRT1;SF1;SOX14;G3BP2;ID1;C1orf63;PAIP1;HNRPDL;PPP3CB;RIT1;C3AR1;TGFB2;CFLAR;FBXL4;NCOA1;AP4S1;SWAP70;MFAP3L;TACR1;EPHB2;R3HDM1;CSE1L;ELF3;MRE11A;LEPR;APLP2;KIR2DL5A;SC5DL;HSPA2;EGFR;IQCB1;OVOL2;VPS13D;ARID5B;RND3;AHCYL2;RRP1B;TSR2;ROBO1;SON;TRA2A;TAF5L;HOXA5;CCL8;TF;PKP2;GNAS;ALMS1;KRAS;CDC42BPA;GPR3;GLUL;FBXL18;LRRC42;HOMER3;FUT9;NR4A2;TMEM115;KRT84;UBB;BAZ2B;SSTR2;PPME1;TNS3;MMADHC;FXC1;ATP13A1;NFYB;CAMK2N1;C1orf115;C12orf35;GRAMD3;MANEA;C1orf159;C4orf19;KLHL36;ARMC9;DGCR8;SLC39A8;ZDHHC4;DNAJC22;PSORS1C2;FRMD1;PLA2G12A;ZNF395;HNRNPD;ELK3;MIER2;RAB15	positive regulation of metabolic process	0.788616	DNASE2;C11orf58;PITPNM1;NFIB;TP53I11;MGST3;RGS12;SYNM;PGRMC2;CETN3;TM9SF1;TAPBP;PRODH;CBFA2T2;PRKAB2;SORBS3;SRGAP2;KHDRBS3;HSPA4L;COL2A1;TTR;SLC4A2;ALPL;GPX1;ANXA5;CLU;HSPA5;ACP2;SLC2A1;EZR;SLC25A16;PGAM1;NFYA;BDNF;MT3;HMGB2;ABCD3;PEX2;AKT1;SLC8A1;GPC1;IDUA;TSPAN7;CASP3;HSPA13;MASP1;TUB;EFNB2;CRIP2;METAP1;CTSC;HSPA2;CASP6;MAX;B2M;RPS29;RPS24;GNG3;RELN;MT1X;SP2;SOX4;ADCY2;TFCP2;TUSC3;COL4A6;UBAP2L;OPCML;ACOX1;PEA15;NFKBIB;MPPED2;SMAD1;MAPKAPK3;ZXDC;ZNF667;CELF3;KHDRBS2;ZFAND6;DHRS11;BCOR;GALNT7;LSR;ERICH1;YAF2;GOLM1;SCCPDH;PIP4K2C;PIGO;DGCR8;WNT8B;FAM162A;PNKP;P2RX4;NDN;HOPX;VKORC1;DHRS4;MSTO1;BCL11B;KLHL25;KIF13A;WNT5B;FBXL15;FN3KRP;TRIM36;RAB6B;NLRP2;CELSR1;GLTP;SWAP70;METRN;ASAP1;SSR3;CTNND2;TMED5;RHBDD3;PSAT1	multicellular organismal-level homeostasis	0.735858	ISLR;LIN7A;CASK;PMM2;TOX3;KDM6A;HSPA12A;ADCY6;EPB41L2;EDIL3;PLXNA2;SH3BGRL;RP2;PDE5A;ALDH1A2;SLC25A14;MPZL1;FKBP9;SVIL;AIFM1;ECD;ADA;COL1A1;COL3A1;APOC3;BCHE;LDHB;THBS1;COL1A2;ITGA5;POU2F2;LGALS1;GLI2;NID1;POU2F1;IDS;PRKACG;CALB2;PAX3;LAMA1;GSTM2;SHC1;TKT;MARCKS;FOXN2;SDC2;FBN2;TGFBR1;ECE1;GNPDA1;ALDH1A3;RFX5;GSS;MMP14;SERPINB9;CNN1;GTF2A1;GTF2A2;BCAT1;AK2;TPD52;TIMM10;JAG1;FBLN2;PDE1B;SPOCK1;PAK1;FKBP5;MTM1;FHL1;FHL3;ALCAM;CRYM;ARHGAP19;PDK3;TCEAL1;MYLK;ZFHX3;LAMA4;CYP1B1;WDR44;KANK2;MOXD1;BEND5;MYH14;GOLGA7;CHSY1;MAP7D3;NEK7;CNKSR2;LPAR1;FRZB;PMM1;TCEAL4;APIP;DOCK6;COQ7;PDLIM7;OLFML3;TMLHE;PNPO;SLC2A8;ERAP1;AKAP7;EGFL7;PDZRN3;REXO2	muscle structure development	0.0500174	PMM2-CDG Brain Organoids Proteomics	dibenzopyridine	PARP inhibitor	NA
phenanthridinone	-4.96635				RBMS1			CRYBG3;CEACAM21	lens development in camera-type eye	1				SLC7A5;SLC2A1;SAR1A;IER3;AKAP1;RANBP2;DAXX;TIMM17A;PAPPA;ARL4C;CYP1B1;SNAP25;MLXIP;SVIL;DDIT4;ALDH1A3;COL5A1;LZTR1;STC2;UTP14C;TRMT1;FZD7;CSTF3;SOLH;SGSH;PIK3C3;RHBDD3;GSTM2;DZIP1;PARM1;TCF21;SLC22A5;TCF7;SMAD3;ARHGEF15;PAGE4;ALG13;CYP1A1;CCK;ZBTB16;CRHBP;HPD;EGR3;DAPK2;CSH1;SIM2;HCG4;PDE4C;PMP2;LILRA3;HAVCR1;SLC4A8;GNGT1;TBXA2R;GOLGA6A;NTN3;DLEC1;HCK;CBFA2T3;ADAM28;CSHL1;ST3GAL1;KCNJ5;HNF4A;HIST1H2BF;HIST1H2BE;H2BFS;PECAM1;TRIO;PRPF4;SYT11;PLAGL1;TSC1;ITGA7;HOXB13;HIST1H2BD;MSX2;FUT7;NUDC;SYNGR1;EED;C1orf38;DDX49;ANXA2P1;ATP2C1;FAM153A;MYCN;MAPK11;ALDH4A1;HAP1;DRD2;HYAL3;NLRP1;FZR1;AK2;ELF1;PDCD4;TIPARP;CEP68;UBE2N;SOS1;GRAMD4;SLC30A1;HOXA10;THAP3;HNRNPD;HSPA6;ZC3H3;CD3D;TM2D1;TRAF3IP3;CRYBG3;NPRL3;CYP2A6;CTRL;ASIP;NBPF10;CEACAM21;CCDC64;HIST1H2AC;REPS1;ADAM12;IGFALS;LTB4R;ISG20L2;MAG;PDE1C;CFTR;POLR2A;AKAP6;UQCC;ANKRD10;FAM188A;KRCC1;ORAI2;PCYOX1L;SPRR3;PARP8;ATG2B;TTC13;ANGPTL2;PLEKHF1;EHF;C1orf116;PADI4;LONRF3;C9orf9;USP48;NPC1L1;ZBTB3;FLJ21369;TNNI3K;PLA2G2D;EN1;H2AFJ;APOLD1;AMBN;HTR5A;ADAMTS12;TEX12;UTP14A;ABHD6;DDX50;ABHD2;ETV1;LRCH4;AKAP13;DCHS1;NACA2;GDPD5;FOXA2;SCYL3;KCTD13	animal organ development	1	PSME3;ATP1B1;ZFP36L2;PSMB2;ACSL3;MARCKS;ELAC2;ERCC3;SLC16A1;HEXIM1;SLC16A3;DYRK2;MTA2;MET;LPL;RBMS1;DMXL1;NRGN;RARG;CHKA;ZNF592;RPS6KA5;LYPD3;PLEKHA6;VRK2;DDR2;ST3GAL2;REPS2;IPO8;WASL;PRSS22;JAKMIP2;PTPN22;PRKCH;ANK3;GRAP;ZNF165;SMAD6;RBMXL2;PLA2G10;RASSF8;MYH11;PROL1;MMP16;CDRT1;SF1;SOX14;G3BP2;ID1;C1orf63;PAIP1;HNRPDL;PPP3CB;RIT1;C3AR1;TGFB2;CFLAR;FBXL4;NCOA1;AP4S1;SWAP70;MFAP3L;TACR1;EPHB2;R3HDM1;CSE1L;ELF3;MRE11A;LEPR;APLP2;KIR2DL5A;SC5DL;HSPA2;EGFR;IQCB1;OVOL2;VPS13D;ARID5B;RND3;AHCYL2;RRP1B;TSR2;ROBO1;SON;TRA2A;TAF5L;HOXA5;CCL8;TF;PKP2;GNAS;ALMS1;KRAS;CDC42BPA;GPR3;GLUL;FBXL18;LRRC42;HOMER3;FUT9;NR4A2;TMEM115;KRT84;UBB;BAZ2B;SSTR2;PPME1;TNS3;MMADHC;FXC1;ATP13A1;NFYB;CAMK2N1;C1orf115;C12orf35;GRAMD3;MANEA;C1orf159;C4orf19;KLHL36;ARMC9;DGCR8;SLC39A8;ZDHHC4;DNAJC22;PSORS1C2;FRMD1;PLA2G12A;ZNF395;HNRNPD;ELK3;MIER2;RAB15	positive regulation of metabolic process	0.788616	PXDN;KLF3;ZSCAN18;ATP8B1;LAMB1;CD38;CADM1;SNTB1;NGFRAP1;TOX;LAPTM4B;KIAA0408;NEFH;TJP1;ARMCX1;PLBD1;CD24;PITX2;GPX7;FKBP9;RPS6KA2;WFDC2;TRPS1;PRKACB;PRKD3;ZNF571;NID1;ZNF682;LPAR6;FZD6;RBMS1;BTBD3;ITM2B;LRRC3;TLR2;NAP1L2;CSPG4;SORT1;HLA-B;IL1B;SYNM;RSAD2;LMO3;COLEC12;ETV7;FAM13A;RECK;ZC4H2;SASH1;CA2;CHST15;PNMAL1;P2RX7;HOMER2;ZNF254;IGJ;RFPL1S;SOCS2;MECP2;MTSS1;BCL2L10;SCARB2;HERC5;HS3ST1;CDH2;SCIN;TCL6;BCL11A;FBN2;IFIT1;SSPN;C10orf10;SNCA;SERPINB9;KCNA3;EREG;IL13;CLEC2D;QPCT;PDGFD;SFTPD;CHRM4;P2RX1;SPAG6;ARHGAP6;VNN1;PAPSS2;PAIP2B;CYP27A1;CKB;ZBP1;MAN1A1;ARHGEF6;HERC6;LOXL2;CADPS;CXCR5;LRRC2;CTRB1;ACOXL;FAM46C;GFI1;MX1;KLF9;SH2D4A;CHST12;C4BPB;FXYD2;ACSBG1;CD96;PNPLA3;RGN;XAF1;PXMP4;VDR;ZNF91;IL10;MCTP2;FGL2;OAS3;ZEB2;KCNA2;GALNT11;PDE4DIP;ENDOU;MT1F;CLEC2B;GPM6B;SERPINI1;TREM2;NPY2R;NOVA1;TCL1B;KIAA0513;IFI6;ZNF43;FGFR3;ZNF629;IL12B;GAS6;SPSB1;ZNF573;LHX1;PARP12;CRYBG3;ZNF813;RAPGEF2;RNF130;SHOX2;BHLHB9;ST8SIA5;BAIAP2L2;CEACAM21;OLFML2A;IMPACT;PIM2;PSTPIP2;TGFB1I1;ISG20;ZDHHC11;ZNF253;STAP1;RNF103;CDH15;NDFIP1;TMEM2;GSTM3;TRANK1;ASCL2;B3GALT4;DNAJB9;ISG15;CLIP3;LGI2;WISP1;GPA33;TGFBR2;GSN;FILIP1L;ARHGAP5;SEMA4D;COLEC11;COL19A1;NEDD9;IL18RAP;TPM2;SLC15A2;ZNF695;VWA5A;ZNF528;RNASE4;ESR2;REEP2;COL4A6;TNFSF10;TRIM2;ITGA6;CARD8;FKBP1B;PVT1;MPP1;JRK;NIPAL3;HK3;FAT1;DNMT3A;CHGA;C1R;DBNDD2;HDAC7;GYPA;RALGPS2;FGF7	response to other organism	0.00162538				PMM2-CDG Lymphoblasts RNA sequencing	dibenzopyridine	PARP inhibitor	NA
piperlongumine	-6.27666				GSN;FAT1;SCARB2;TNFSF10;PRKACB;SEMA4D;ZEB2;RBMS1;TLR2;IL1B;RECK;GFI1;P2RX7;SNTB1;TGFBR2;CADM1;CA2;ARHGEF6;P2RX1;MT1F;ITGA6;JRK;ZNF573;LPAR6;IMPACT;CHST12;BCL11A;PSTPIP2;MAN1A1;NEFH;NEDD9;MECP2;BTBD3;CHST15;FZD6;SLC15A2;ISG15;ZNF91;IL18RAP;CD24;B3GALT4;PXDN;ZNF629;PDE4DIP;TRIM2;ATP8B1;ZNF813;HDAC7;PLBD1;TRPS1;ARMCX1;PVT1	negative regulation of dendrite extension	0.399638700966764	GSTM3;RNF103;DNAJB9;PAPSS2;RAPGEF2;VDR;SLC15A2;SERPINI1;ACSBG1;WISP1;LAPTM4B;SHOX2;PRKD3;ESR2;PXDN;PDE4DIP;TRANK1;BHLHB9;SYNM;ATP8B1;HOMER2;SPSB1;TCL6;FAM46C;ZDHHC11;TRIM2;MPP1;ISG20;CSPG4;HS3ST1;FXYD2;NOVA1;CD96;NPY2R;HLA-B;GPM6B;SERPINB9;GYPA;IGJ;SORT1;CEACAM21;CXCR5;OAS3;PNMAL1	negative regulation of natural killer cell mediated immunity	0.48691356805682				HSPA6;GUCA1A;DAD1;HSP90AB1;SNX3;GUK1;OAZ1;TMED2;HINT1;ATP6V0E1;HSP90B1;CALM3;UBB;SOD1;HDLBP;CALM1;DNAJB1;XBP1;LAPTM4A;CD81;SF3B3;KDELR2;NPC2;DDX24;PRKCSH;SKP1;PTP4A1;CALU;NFE2L1;ODC1;HSPD1;PSMD8;HYOU1;PSMD2;PRDX6;DHCR24;RNF114;PSAP;EPAS1;DNAJA1;TRA2B;FKBP4;MGEA5;AHCY;SLC3A2;VCL;SEC31A;MLF2;ATP6V0C;CLTA;RPL31;PPIB;SERP1;TAX1BP1;RBM4;SSR4;EIF1AX;EIF5B;DUSP1;GOLGB1;MYL9;PABPC4;PSMC2;ARF4;PGD;PGRMC1;CDH1;SSB;RAB5C;IGFBP7;PUM1;NUDC;TERF2IP;TMX2;IDH1;SEPW1;SLC7A5;AMD1;PSMD1;ARIH2;ATP1B1;TXNRD1;ADRM1;PRNP;EIF4A3;CCT6A;UBE2D2;ADIPOR2;SLC9A3R1;BAZ2A;CUL3;PPP2CB;CACYBP;PLEKHB2;SOX4;ALDH2;TALDO1;NQO1;SQSTM1;AHSA1;PRCP;TOMM70A;G3BP1;FHL1;ZNHIT1;SAR1A;KDM5B;RAE1;SORD;ID2;ETF1;TXNL1;OAT;NBL1;ACP1;FXR1;ACSL3;MARCKS;C3orf37;SRRT;PSMC6;PPP1R10;MRPL49;TWF1;SAFB;DAXX;SCAMP3;AZIN1;OSBP;ATXN2L;VPS26A;TIMM17A;USO1;HSPB1;RYBP;ARIH1;UBE2A;YY1;FARP1;CAPZB;SETX;MORF4L2;NDUFA6;ZNF410;PPP1R15A;EPHX1;ACAA1;RB1CC1;KDM5A;CTR9;SEL1L;PPFIA1;LDLR;SLC39A6;UQCR11;TSPO;COX7B;PLIN3;PPP1R2;PRKCZ;KIAA0247;TMED5;BLVRB;AMFR;KIAA0907;DES;CRK;BRD8;UQCRH;SLC16A1;DDAH2;TOMM40;TDP2;C14orf2;TACC2;RSRC2;PPP2R2A;UBE4B;ACBD3;PKD1;UBE2B;UBE2K;PSMD12;CUX1;TRAM2;BAG1;BRP44;CTSK;GTF2H1;ATG5;SPOCK2;CHMP2B;VAPB;GSTM3;HSPA13;CRABP2;NRIP1;EAPP;APPBP2;RNF103;MANF;EFNB2;ATF3;STK17A;TOB1;HIST2H2BE;PTPN1;GFPT1;FOXO1;USP8;TFIP11;R3HDM1;GPC1;CASP3;FOSB;DNTTIP2;UBE2S;PLCG1;SLC1A3;HEXIM1;TCEB3;TRAFD1;DNAJB9;RALBP1;TRAF4;ATP6V1C1;SDC3;SRSF3;EPM2AIP1;GYPC;STK38;GSTA4;NAA10;ZBTB5;BCAS2;PRDM2;PAPSS2;KLHL21;SEMA3B;CTNNBIP1;SDF2;TIMM44;RAPGEF2;FECH;KIF5C;SEC61B;RABEPK;GLS;SLC33A1;ATF6B;NUP98;KDM4A;APRT;TLE1;NOTCH3;PDLIM5;CDK2AP2;FBXO11;HDDC2;CNOT4;BAMBI;F13A1;ZNF148;PHYH;PPP2R5E;UGDH;MTF2;ETV5;AP1G1;PCF11;APOE;GALNT3;MFAP1;PPL;SATB1;IGFBP5;C1orf9;STC2;ATOX1;PMM1;SEC61G;MED1;GCDH;PEX14;LSM1;CAMLG;FAM189B;CSNK2A2;INPP5F;NDUFB5;AKAP17A;DSCR3;MBNL2;PLA2G2A;MAP3K11;HMOX1;TPMT;NUCB2;DIO2;FZD7;TBCE;GADD45A;ZKSCAN5;TDG;HRSP12;DNAJB4;WDR47;ACTN2;ACTA1;SCG5;LYRM1;CRCP;CXADR;PCDH1;TCEA2;GCLM;MAPT;CSTF3;CNN1;E2F6;HSPB11;CDC6;SLC31A1;CASP9;ZNF212;KDM6A;LCMT2;RABGAP1;AURKA;RBMX2;TESK1;GADD45G;TUBB2A;CDO1;CKS2;RPS6KB1;RBM14;ZBTB43;PPID;USPL1;PCYT1A;RAB32;GCH1;RPP14;CEP164;VDR;CHKA;TEAD4;PMAIP1;PROM1;CD151;CLP1;CEP350;VPRBP;GRK5;RHBDD3;FOSL1;LCAT;TLE2;SPATA2;PDCL;BRPF1;DOLK;PDPK1;EEF1A2;HPS5;PPM1D;ATG14;L1CAM;SMCR7L;MRPL28;IDI1;GOSR1;COL17A1;SHB;GFER;CDC25A;MAPK4;WIPI2;TRIM23;DUSP2;TMEM5;DHX34;CCNF;FOLR2;ZBTB11;TCFL5;SERPINB5;B3GNT3;IL6ST;ZNF646;UGCG;AOC3;ATG4B;DDX6;SLC10A3;BAI2;MAFG;AMMECR1;SH3BGR;NF2;GNAZ;CDK5R1;GPD1;AHDC1;STAT5B;MAP3K8;CD79A;NEB;SLC26A1;ARID4A;SERPINF2;NAGPA;ZBTB1;POM121;EFNA4;HSPE1;CDC25C;RBBP5;RBBP6;NMB;ALDH1L1;HGD;PDGFRL;INHBB;FGL1;SNTB2;SLC15A2;MTF1;STIL;SERPINI1;PEBP1;AKAP6;ACHE;CFD;ZBTB20;TNNC2;SEMA5A;OVGP1;AAK1;ZNF211;ATP2A1;FOXO4;C6orf106;DACH1;AMBP;GJB3;DPYSL4;CALD1;AVIL;HSPA4L;TAGLN;CHST1;PIP4K2A;PYGM;GGT5;SMURF2;SYT17;HAAO;GAL3ST1;HLA-DOB;DLEU1;UBFD1;BUD31;HSD17B6;CDS1;AFF3;BPHL;F2;ITIH3;OGG1;CPEB3;F12;KLK7;ARVCF;ROR1;TUFT1;WASL;TMED9;ITGB8;MARCO;CD2;CPA4;CRAT;UQCRB;ZBTB7B;TULP3;ARSE;CEL;GRIN1;MYH3;PSMC3IP;TAF13;SFTPC;TBX2;IQCB1;REL;DPYS;HMGA1;KALRN;CTH;CPM;RGS11;EPHA4;AMPD1;IL3RA;CHP2;AGAP2;ABCC2;APOBEC2;ZC3H7B;ZNF222;CETP;HRG;TIMP4;CCDC9;GCM1;IL18;SPINK2;CARTPT;NR1H4;APCS;GNAL;REN;SCN2A;BDNF;G3BP2;NPFF;FGF9;RORB;TBCCD1;DIO1;ACSBG1;CDK17;AMH;SYCP2;KLHL24;MIA;OPRL1;CDKL5;CST6;C2orf27A;HTR2B;IQCC;ZMYM5;GP2;EDNRB;GRTP1;LPAR2;CBX4;HOXC5;FIGF;LY6H;ASMT;DNAJC4;POU2F1;PDE4C;WISP1;PAX5;DGKI;SPAG8;TXK;ZNF430;TBX19;KCND1;CDH4;CHAD;PPARA;ELANE;MXD1;CDH19;EXOG;BAAT;ZNF124;RUSC1;LPHN2;MED20;CCNT1;HSPH1;FLT3LG;BCL2;GABRA2;ALDH1A2;LDHC;CHRND;GIF;SLC30A3;GRIN2D;ST13;PARK2;VAMP1;SULT1A2;HNRNPH3;ZNF223;GGT1;TPSB2;ZZEF1;SLC9A3;UBN1;EPO;VCX2;SGCG;TCF15;STAU1;CTAG2;UCP3;TEX28;HOXD13;SLC22A14;SCN5A;DDO;SLC22A13;HNF4G;RARS2;MLN;GLRX3;SLC7A11;DEFA5;GADD45B;SYNJ1;SLC4A7;ABCF2;CREM;NBR2;PDCD1;SERPINI2;TNFRSF13B;GAGE3;MAP2K3;KRT85;NPHS1;ARTN;SOX30;CRYBB3;NCOA3;SERPINH1;PKP2;NR6A1;RNF10;SPIN2A;BMP8A;MAEA;PAX8;ZP2;PLAGL1;CSN2;MYH11;NEUROG3;HIST1H1T;GNRH1;ACOT7;NFAT5;MCF2;LAPTM4B;GTF2B;HIST1H4D;NDEL1;KIF25;DOHH;ABCC3;IL9R;HIST1H4H;ACVR1B;HOXB1;FGFR2;FOXE1;TGDS;KCNC4;PSG1;AVPR1B;OCLM;HCG9;EIF5;TH;CACNA1I;CCR3;SF1;TECR;CSH2;DMC1;URB1;TBPL1;KCNJ5;ING1;CIAPIN1;MECOM;AQP6;IRF7;CLCN1;C3orf27;BAZ1B;RRAS2;GRIA4;GRM2;HPR;CLDN6;FRMD4A;HIST1H2BF;PGM5;NEUROG1;DNAJC3;FUT2;OR7C2;MTNR1B;HIST1H2BI;GPR15;HIST1H2BE;KRTAP5-8;HIST1H2BH;HIST1H2BB;PDX1;HIST1H2AB;HIST3H3;HIST1H3B;H2BFS;CD1E;PDIA3;HADHA;VCP;PPP2CA;PDIA4;PRDX1;BRD2;HSPA8;TKT;RAB1A;EIF2S2;RAB2A;SAP18;C1S;UBE2I;CSNK1D;PSMD11;TCP1;MAP1LC3B;GOT1;HSPA4;PSMB6;SUPT6H;ATP1B3;THY1;TXN;CSNK1A1;TOP1;RPS28;BSCL2;NXF1;POR;ID1;ERP44;KLF6;UBC;KDM2A;POLR2C;UCP2;TRIO;DNAJB6;C20orf111;SF3B4;RGS5;MBP;ISCU;RAB5A;UFD1L;WBP2;SART3;UBE2G1;TCF3;MAN2B1;BICD2;KLF5;SORBS3;KLHDC10;AZGP1;HBS1L;PSMD9;UAP1;ECM1;DDIT3;PROSC;TSC1;ASMTL;SLC12A4;BAG2;PPAT;SERPINA5;ABAT;TAF12;PTN;EMD;ATP5I;CDR2;BAIAP2;RNF139;MBD4;PLA2G16;DCAF7;GATA3;CES1;CD74;PGF;KPNA4;PRKCI;SMAGP;CBLB;CCDC93;DOK4;EYA2;HMMR;CDKN3;SPAST;MYCN;MGAT3;SLC19A1;KHDRBS3;PLA2G4C;PHLDA2;HIST1H2BK;DNASE2;APBA2;RIT1;MYL1;HIST1H2BD;BMPR2;BRAP;ATXN7;ADARB1;TCL1A;SOCS1;MYT1L;SERPINC1;RND1;PDE6G;KCNAB1;SEMA7A;HR;PRM2;TTLL3;EFNA3;SHOX2;INHA;HSP90AA1;TFR2;IRX5;TP53TG1;WNT7A;RUFY3;MS4A3;POU5F1P3;NFX1;ZFAND5;MAGEA10;IFT20;LILRA4;SYN2;TEKT2;C8G;SSNA1;CACNA1G;SCTR;HIST1H2BG;TUBD1;FLRT1;ALPPL2;CDC14A;GATA1;PSMD4;MSH4;CDH6;PHEX;RAP1GAP;HYAL1;KLHL20;CCIN;TTC39A;TNFRSF10D;DLG4;LDHAL6B;HLA-DQB1;MXD4;TXNRD2;DDX49;CYB561;PTPRS;SCN11A;MBOAT7;GOLGA2;SUMO1;MAP3K13;PRKD3;MYO7A;ESR2;HLA-DOA;ANGPT2;EPHB2;AKAP7;CCKAR;GPR45;PROP1;CHRD;BMP7;GPR4;UBE3A;KCND3;FOLH1B;SARDH;CIZ1;SERPINB13;METTL7A;SRSF7;FKSG49;CASP6;FGF18;ADRA1A;RTN4;FGFR1;HSPA2;EGFR;IGF1;LRIG1;ALDOAP2;ALPI;ESR1;PTAFR;SORBS1;PRG2;CDKN2C;KCNJ15;PCDHA5;PCDHA3;CASP10;PDE4A;ARL6IP1;HSPA5;UBR4;NOLC1;RAB7A;GPR107;WNK1;H3F3B;STIP1;PXDN;RSL1D1;RBM25;ATP6V0D1;WIPF2;MLL;GRINA;FAF2;STX12;RANGAP1;NIPA2;PBX1;TMEM183A;CRKL;PSME4;FNBP4;MAP1B;PIK3R1;GALNT10;SMARCA2;PBXIP1;LPIN1;TMEM97;ANKRD12;TNPO3;ATP2A2;FEM1B;TCF4;PDE4DIP;ZCCHC24;KIAA0368;IP6K1;KIAA0232;NEDD4L;SECISBP2L;YTHDC1;TFE3;CD59;SPAG9;NIPBL;RMND5A;MOAP1;PIP5K1C;CTSZ;KCTD2;SMCHD1;AQR;RCOR1;DHX29;TIPARP;TBL2;SLC25A44;RNF4;SCAMP5;LARP4;JMJD6;MEG3;MON2;UBR2;SOS1;FTL;GAPVD1;SLC1A4;SERINC5;DDX52;UBXN7;NBPF10;MPHOSPH10;SEC24A;LYPD1;COL6A1;CALR;HIC2;SGMS1;CEBPD;BBX;ABHD3;NFIB;RNF19B;ATP5D;ZC3HAV1;PIK3C2A;CYHR1;TSR2;CAMK2A;ZNF473;OLFML2B;SLC5A3;DZIP3;SETD1A;PIBF1;TRANK1;MTMR9;CSDA;H2AFX;MAPKBP1;MLC1;RPN2;ZNF787;RAB22A;PHLPP2;IPW;COL2A1;ERG;OSR2;EP300;SLIT1;NACAD;SLC1A1;RSBN1;BHLHB9;GLB1L2;KANK3;SOX2;LAMP1;EIF5A;HSF1;LOC157562;NGDN;ABHD5;MRPS12;PRPH;RBM8A;TCEB2;MYBL1;SST;TTBK2;MPPE1;LYZ;COMT;C19orf6;SFPQ;LIAS;NFKBIB;NENF;SHMT2;RPS21;DAGLA;ELOVL5;KHDRBS1;NUP88;KLHL35;FTH1;XIST;GAL;MAGEA4;ADH6;RCHY1;ITGB4;SYNM;ATPAF2;RPL18;THTPA;C1QL1;RASGRP2;PTGER1;SLC7A4;GLA;PVR;HIST1H2BC;LBP;SOCS6;MYH6;HIST1H2AE;HIST1H2AM;HIST1H2BJ;PDHA2;HIST1H1B;SLURP1;HIST1H2BO;HIST1H2AI;ADCY10;HIST1H2AL;FGF3;ATP8B1;KCNG1;MNX1;NHLH1;HIST1H2AK;HIST1H3J;DSTYK;LOC399491;CLK1;UBAP2L;ZNF394;ZNF160;ZNF131;PLCH1;ZBED4;N4BP2L2;UAP1L1;AHCTF1;C19orf40;IQSEC2;ALPK3;HNF4A;RALGAPA1;SPTBN1;PP14571;HNRNPM;ASPHD1;SCAI;ZNF451;PRDX2;HIST1H2AC;NRIP2;PI4K2A;ULK2;CDH22;GOLGA4;NCOR2;SEC24D;VPS16;SOD2;LOC100288939;MYH15;RABGAP1L;CCDC88C;BTBD18;ZNF44;KIAA1614;COBLL1;PMS2L2;FARS2;LOC647070;ERC1;SPATS2L;PHF7;SMC4;TBC1D2B;ZNF518A;FLCN;MAST2;PDE4B;RBFA;SEC16A;AKAP8L;KIAA1659;IGLV4-60;C1orf222;CROCCP3;LILRA5;DNAH2;TNPO2;SIGLEC15;NCLN;SYT12;ZNF277;ZNF721;DAAM1;BTRC;NCKIPSD;SYNJ2;MAP2K7;ADORA1;YME1L1;TAOK1;POU6F1;CYP2A7P1;GNRHR;PCDHGA3;SEC14L3;PPP1R13B;ZNF10;DCAF11;KLHL1;SEC14L4;TTC38;IGF2BP3;OR2B6;FZD8;MYO7B;MUC8;ZNF154;EPHB4;ANKRD36BP2;ARHGAP1;C1orf68;GATM;APBB2;OSBPL10;SNRPN;DKFZp686O1327;NEBL;CDKN1C;MASP2;ZNF224;MKRN2;HTR3A;GBX1;HOMER2;LOC100287076;ST20;MUC4;MUC3A;HERPUD1;SMG7;RASAL2;HBB;RPL15;SERHL2;CEACAM5;PRAMEF11;TIAL1;C18orf25;KAZALD1;ZNF816;MYH14;RPL10L;TGM4;EIF4G2;ERICH1;AKR1C1;CLIC5;GTPBP4;SURF1;MAU2;EIF1;GNAS;SEC61A1;COPZ1;AES;HN1;NRBP1;YPEL5;YKT6;BZW2;USP39;C20orf24;YY1AP1;PPME1;PIAS1;MRPL18;DCAF6;BAG3;LAP3;KCMF1;AFTPH;NOSIP;TRAPPC4;DCXR;TSPAN13;BAZ1A;UBL5;TSPYL2;FAM53C;GIT1;SNN;SLC38A2;PTMS;UFM1;C20orf27;RRAGC;FTSJ3;RETSAT;SRPRB;UBE2O;TRIB3;NDUFA8;RSF1;NANS;IP6K2;MKNK2;C12orf44;UTP11L;NKIRAS2;GOLGA5;FBRS;AP1M2;KRCC1;PELI1;NDUFB11;LGR4;PRDM4;DERL2;TMEM176A;TYW1;ZC3H7A;ZWILCH;TRAPPC2L;DIS3;PSPC1;NUDT9;PGLS;ZNF281;FBXO3;CAPRIN2;PELO;KCTD5;ZCCHC8;EXOSC5;SLC2A4RG;RNASEH1;DCP1A;RIOK2;CHORDC1;RINT1;ATP13A2;IER5;TSSC4;CHCHD7;YRDC;CRTC3;SLC4A1AP;MUC13;EIF2AK3;C1orf109;FBXW7;XKR8;ZNF574;SIDT2;TXNL4B;DALRD3;ZC3H12A;DSE;CNNM4;GCC1;SPATA5L1;CCDC59;PCSK1N;BRF2;PTER;TMEM59L;C5orf28;OPN3;SEMA4C;CORO7;METRN;C5orf23;LAGE3;ITIH5;TMEM184C;GPATCH2;SHQ1;ARMC7;ABHD8;ORC6;UBTD1;SCUBE2;RAB8B;HSPA14;JAM2;BAHCC1;RBKS;ZNF408;CCNJL;SLCO3A1;TGS1;ZNF654;SSH3;CHAC1;OLA1;PDSS2;CEP76;USE1;DIABLO;KLF2;FAM59A;NAA16;POLH;PRR11;COQ10B;LAMC3;SNIP1;SCARA3;EIF2C3;ANKRD11;BCORL1;RIC8B;TMEM70;CLCF1;NEK11;RTN3;EAF2;NRIP3;DEM1;CEND1;KCNK5;COL4A3BP;CLDN15;POPDC2;CXorf36;C7orf10;RANBP17;SPSB1;METTL4;SLC27A5;VASH2;C14orf101;DENND1A;ZNF771;NPR3;SNX16;CDHR5;SCLY;VCPIP1;SLC6A16;CDKL3;TTC23;TCL6;HDAC11;ZNF14;LY6G5C;ATF7IP2;C11orf20;CCDC71;FICD;POPDC3;DUSP13;BANP;TAC3;ASB7;ERO1LB;CBLL1;OTUD7B;CCNL1;ZNF287;MAGEC2;TTC21B;CSPP1;ANKH;IKZF5;CCDC90A;POLR1B;MCTP1;LTB4R2;FAM176B;ALDH8A1;NANOG;RC3H2;CHRNA10;ZNF669;TRPM8;SCD5;SLC45A2;DLK2;RERGL;FAM108B1;RGS3;FAM46C;CCDC19;DOK3;MTHFD2L;FLJ42627;CORIN;ALLC;SAP130;FAM30A;TCP11;AGBL2;TP53AIP1;PODNL1;KCNK7;CALML5;THAP4;BTNL8;PLA2G2D;QPCTL;SAMD4B;LOC80054;SLC28A3;BCAS3;FNDC8;GUCY1B2;CCT8L2;ZSCAN2;FLJ11710;CCDC40;ARL6IP4;FTCD;DAB1;TSGA10;SERPINA10;HP1BP3;KLHL11;DNMT3B;CD22;ZNF778;LEPRE1;SLC35E1;LOC729164;KIRREL;TCP10L;FLJ11292;ZNF221;LOC79999;GPR157;FRAS1;WDR19;NAA35;C21orf91;TSPAN9;KRTAP2-4;CAB39L;APOL2;CTNNBL1;TEX14;SPATA1;COTL1;NOX3;KCNE2;A4GNT;ANGPT4;EPN1;FBXO24;MLXIPL;C3orf36;ZCCHC10;C1orf56;COQ3;ARID4B;OSBP2;CSRNP2;LMAN2L;PARD3;SRC;ULBP2;TECTA;CATSPERG;PCDHB6;ULBP1;FOXP3;ATOH1;OR3A1;GDNF;PSPN;TAS2R8;MED16;SLC25A28;HYI;BTNL2;OR2C1;KLK15;CUTA;TOB2;MED17;USP47;CDCA8;PLXNA1;NOL3;HIST3H2A;C11orf67;MTCH1;TRIM10;ZDHHC11;SLC22A7;CSNK1G1;PCDHGB6;FAM125B;VPS37B;LZTS1;SLC4A5;PRRC1;C19orf10;YTHDF1;HMGCS1;FAM46A;WIZ;DOCK6;SETD5;RANBP10;RAB15;FBXO42;RAB35;LUZP1;UBAP2;FAM174B;FAM131A;RNFT2;CCDC28B;GLRX5;EMX2;GPR137;C19orf42;NPIPL2;CEMP1;DCAF15;CLU;COL4A3;UROD;SIRT5;C16orf71;DCHS1;PDCD6;ADAMTS1;C9orf16;PKNOX2;SNW1;BSDC1;RRN3;NACA2;LRRC59;ISYNA1;KIAA1609;PAPOLG;ZDHHC8P1;CD40;CADM4;ALS2CL;PPP2R1B;AGFG2;SAFB2;PEX6;MAP4;MYH8;CACNB3;SEMA3F;THRA;MAFF;PER1;NUS1P3;KIAA0586;PIAS2;SIPA1L3;CSPG5;ACACB;UBAP1;TJAP1;DTX3;DVL2;GPR153;LOC388796;ZNF335;NPEPL1;CANX;EIF3A;WARS;NUCB1;UBE2D3;HSPA9;TPP1;ATF4;PEA15;MCL1;HSPA1A;SARS;TMBIM6;ZYX;PAFAH1B1;EPRS;TMEM66;CNOT1;NOP56;HLA-E;CCT3;EIF4A2;SDCBP;TXNIP;PLD3;SF3B1;USP9X;CPE;ITGB5;HLA-DPB1;EIF2S1;HAX1;TIMP3;FBXO7;PITPNA;PPP1R7;PSMD13;BTG2;BGN;TARS;RALY;CYR61;WSB1;ETS2;GRHPR;GPX3;TPD52L2;UCHL1;PSMD3;RBM5;TTC1;JUN;MARS;ZFP36;TRIP12;CLIC4;TMX4;SEC23B;HSPG2;TOX4;EGR1;CLCN3;SGK1;CD14;JOSD1;MTHFD2;CLINT1;PRKAB1;MPZL1;SLC25A36;CD55;PKP4;CPD;CCZ1;MYO10;HNRPDL;IDH3A;IER2;VWF;RIOK3;WWTR1;IFRD1;CELF2;GAS7;NFYC;TRIB1;CYB5R1;FBXO28;CDKN1A;STAG1;GGPS1;TRIM2;CFB;RAB3GAP2;RGS2;KLF10;CARS;COL1A2;IFI27;HSPBP1;DNAJC7;KDSR;PFKFB3;CTNNAL1;DEDD;MBD2;FXYD3;SNAP25;BCL7B;IRF1;HMGCR;SYF2;TNKS;MARK3;AK1;NDST1;SERTAD2;NPC1;RNMT;TRIM26;EFNB1;TES;P4HA2;EBP;FBN1;SFSWAP;SHOC2;ZMYM2;GCC2;DDIT4;ADM;GCLC;NBAS;UBE2C;HCLS1;MPP1;STMN2;AMOTL2;MEF2D;IMPA1;THBS2;CDYL;PICALM;TBP;BCL6;KIAA0040;RASSF2;C1orf123;MTRR;UPP1;UVRAG;DRG2;VPS11;AP1S2;HPS1;MBD1;ATG13;EML3;SAT1;PRAF2;PSEN1;MPV17;EPHA2;SNTA1;UPF2;LSP1;FEZ1;NFIL3;CSF3R;TERF2;MID1;CD163;TG;E2F3;FRZB;TRMT1;ZNF263;HCCS;GSTT1;HBEGF;LRRC32;DMD;CYBB;BTN2A1;ARG2;C21orf2;PDCD2;MAOB;STK3;PRAME;SMARCD3;SNAPC2;HNMT;FOXO3;TPST1;TCIRG1;ALOX5AP;BACH1;CEBPG;RTN2;RLF;CHGB;DCTN1;RGS4;RASSF1;S100P;SLCO2A1;SLC12A2;EIF1AY;APOC1;PLEKHO2;EDNRA;GEM;KCNQ1;BID;AGTPBP1;PPP3R1;BRD1;ZNF140;CXCL10;GABRE;AHSG;DZIP1;EPHB3;GABPB1;ENOX2;CCNT2;ATP2B2;ISG20;IFT88;KIAA0753;SCN3B;CSPG4;BICD1;FAS;MLF1;HLA-F;PCSK2;PEX1;PLK4;GJA4;SOX11;ZNF274;TOP3A;DYRK1B;ORC5;PLK3;DDX10;DDX3Y;IKZF1;ORM1;AKAP10;ASNS;GPR162;SPRR1B;ING3;ATP6V0A1;GFPT2;FGF13;ACTC1;ERCC8;CAPN5;DDR2;TNNI1;MAP3K14;CA9;CLEC3B;GLI3;ACAP1;STK17B;POLR3F;IL1RAP;SLC13A3;EGR2;ZNF174;BCL10;POU2AF1;LCP2;GLRB;MN1;RCE1;PVALB;SULT1C2;GAMT;LRRC17;MDM2;ANK1;BMP5;HS3ST1;SNX15;CYP17A1;BTK;TCN1;KATNA1;CR2;BRE;OAS1;CSRP3;MSX2;TRAF6;ABHD2;LAMP3;ALKBH1;CRH;ALAS1;PPP2R2B;PAX6;KIN;FXYD2;MMP10;BST1;GFRA2;FABP3;CYP1A1;TCAP;BIK;ZC3H11A;NOVA1;TRAF3IP3;APOC3;MYOM2;CCK;ZNF197;REG1B;CX3CR1;CCNA1;PLIN1;IL6R;VIPR2;MT3;HOXD1;ING2;CRHBP;CLCNKB;CD84	response to unfolded protein	5.12155e-07	RFC2;PLD1;ARF3;TARDBP;SRSF9;ABCF1;ZNF146;C1D;HNRNPD;HNRNPU;EIF3A;RAD21;WDR1;LASP1;SF3B2;CAP1;NDRG1;YWHAZ;LDHA;S100A11;TOMM20;HMGB1;SF3B3;YWHAQ;GSN;MAPRE1;GPX1;SUMO3;GNB1;SRSF2;DPYSL2;MAT2A;LAMC1;PTMA;DAZAP2;ACTB;SARS;PAFAH1B1;ZNF207;RAP1B;CTSB;NCOR1;RAB11A;PGAM1;STAT1;SSR1;M6PR;TAGLN2;SRPR;BTG1;DEK;HSBP1;TSPAN3;PDHA1;PSME3;IPO7;ACTR3;AARS;CD9;TXNIP;ANXA1;PAICS;PFKP;ANP32A;HNRNPA0;STOM;RCN1;BCLAF1;TUBA1B;SDHA;USP9X;PFKL;CSE1L;CDH1;MBNL1;NMT1;BHLHE40;GNAI3;CHD4;LRPAP1;PCNA;CTBP2;SNRNP70;ILK;BTG2;CAPZA2;OTUB1;SLC2A1;FDPS;ARHGDIB;WSB1;ANP32B;MYL12A;EMP1;ETS2;STAT6;VAMP3;COPB1;IVNS1ABP;ANXA7;ZFP36L2;PLEC;HNRNPF;UBAP2L;ITGA5;LRP10;NAP1L4;SOX4;CUL4A;EIF4E;TIA1;NPEPPS;BUB3;VBP1;MARS;RRM1;DKC1;RCN2;CTSC;PPIF;PUM2;PPP1R11;GRSF1;UBE2N;MCM3;DCTD;FAT1;TMX4;PWP1;ICMT;RUVBL1;PRDX3;MBTPS1;RRAGA;IER3;IFNGR2;SCARB2;JAK1;PACSIN2;ARL1;GYS1;AKAP1;PMPCB;API5;TPD52;PNP;DNMT1;CCND3;ENTPD6;PEX19;RANBP2;TUBG1;SNX1;GALNT1;CDC123;SRSF1;CD14;ADD3;MCM5;RPA2;TSG101;TBCD;WSB2;ADNP;NCAPD2;KIAA0494;ADAR;DDX42;LBR;MYOF;ENG;SH3BP5;TBC1D5;GBAS;LPCAT1;SUPT7L;CAPG;ZFR;SRGN;ABCE1;PON2;CYB5R3;IL13RA1;RRM2;ARAF;PSRC1;COASY;GNG10;PKP4;MCM6;LRRC41;EIF4G3;CPD;ALCAM;RNF41;NDUFS2;KIAA0196;CREBL2;KIF5B;ST6GAL1;DYNLT1;EXT2;LANCL1;BCKDK;ZMYM4;ALDH3A2;KPNA1;BIRC2;NDUFAB1;RALB;MCM2;PRPF4B;CLK3;COPS8;UBAC1;VEZF1;ERCC3;BLMH;CSTF1;GAS7;LIMK2;ARL4C;CUL4B;NPTN;PARP4;TRIB1;CDK4;DCAF8;PRPF3;N4BP2L2;VPS72;BMI1;HBXIP;FEZ2;MTHFD1;SENP6;CSK;UNG;TOR1A;MXI1;RAB3GAP2;LEPROT;NKTR;RGS2;HTT;PRPF31;ACSL4;MYC;PPP3CB;CYP1B1;NOTCH2;ERLIN1;PLSCR1;RXRA;PPP3CA;LPIN2;DDX46;TUBGCP2;TRIB2;MBD2;PPIE;SLC2A3;SSFA2;MLH1;CTCF;MAPK14;FADD;GMFB;PRKCD;ARHGEF7;SVIL;SNRPD3;CSNK1G2;DDX19A;HMGN4;FOXM1;TYMS;LEPROTL1;NDST1;MED14;SLC30A9;PLOD2;LYN;TOPBP1;ICAM1;TRRAP;TNFAIP3;LPGAT1;MARCH7;PEX11B;WIPF1;ACTL6A;RASA1;USP4;TNFSF10;RBM15B;SNRPD1;NUDT21;DUSP11;CCNB2;UMPS;BET1;KIAA0391;CDC16;LIG1;IFNGR1;PDCD4;PRKACB;GBP2;COBRA1;HMGCL;OXCT1;NNT;INPP1;TRIOBP;ABCC1;INTS3;STAMBP;TARBP1;SS18;FUCA1;PIGC;PCK2;RYK;SLC16A3;IL8;DENND4B;SP100;DNAJB12;POP4;NOL7;PPP2R1B;ANPEP;NIT1;SIRPA;NUP88;LSM5;NBN;CD97;MSH6;FAM20B;SUCLA2;HK2;NDUFV2;NAGA;IL1R1;ARFGEF1;RFX5;DYRK2;RHOBTB3;CREBZF;SIAH1;HLTF;RGS1;PYGL;ILVBL;INPP5A;TXNDC9;IMPA1;ECD;SSX2IP;RNASEH2A;C5orf15;NDUFS1;NINJ1;TIMELESS;STK10;FOXK2;PDHX;COG2;SMAD2;BAZ2B;KIF2A;HTRA2;FUBP1;VPS41;SSSCA1;TP53BP2;SLC11A2;TRIM14;MRPL40;SETDB1;AKAP11;KATNB1;RHOG;TFAM;SRPK2;RASSF2;C1orf123;CDK9;KRR1;RFC5;MTMR2;CDK1;ST3GAL5;RFK;CLK2;DVL1;IL4R;ZNF24;C11orf49;DCTN6;NSMAF;LMNB1;DFFA;EDEM1;GBE1;DMTF1;DCK;DYNLT3;SLC35A1;TGIF1;NCK2;SH2B3;INPP5D;KIFAP3;RBBP8;CAPN7;MAD2L1;RPS6KA1;SRSF5;CTBP1;PRPS2;DDB2;AP3M2;LMNA;CD53;CCNA2;POLD1;TMPO;RPP30;CTDSP2;OCRL;TERF1;STX7;PLEK;IQGAP2;OTUD4;TNFRSF1B;SORL1;SPG11;MTX2;LYST;ZNF318;SEMA4D;STX4;CIAO1;LPL;FCGR2A;FANCG;MNAT1;AGL;RABGGTA;GTF2H4;UNC50;CD2AP;WBP4;ZBTB17;ZEB2;ZNF516;SRP54;ALDH5A1;FCHSD2;PNO1;SKP2;IGF1R;COG5;FDX1;TATDN2;ZFYVE16;XRCC1;TRIM13;MAN2C1;BCL2;MPG;PKD2;TUBGCP3;TTLL4;RREB1;HIBCH;KIAA0020;UTP18;FOXJ2;ZNF217;MPHOSPH6;ADCY7;HMGB3;RBMS1;BUB1B;SLA;DLGAP5;GCA;STS;BLVRA;MTR;MRPL33;DDX28;SSBP2;MRPS14;NSUN5;IGF2BP3;ELF2;BRD3;MAP3K5;RPS6KA3;AKAP8;ADARB1;USP46;PIK3CD;RAB11FIP2;RAB21;NDST2;CHST2;ACVR1;BTN2A1;NMI;PEX3;CEBPD;HDHD1;SYT1;GNB5;PAWR;KRAS;SPRY2;LCMT2;LARS2;PURA;WWP2;RFC4;METTL1;TRIP13;CEBPA;PHACTR2;IRF8;PRKX;ULK2;FRY;ENTPD4;PRAME;P2RX4;CCNH;CCL4;NFYA;CELF1;CD48;ADK;LIG3;CDC45;RFC3;ENOSF1;RAD51AP1;TFDP1;GSTM4;SIK3;TCIRG1;MGST2;CPOX;ZNF593;RUNX3;MNT;EIF2AK2;C7orf23;GLIPR1;STAU2;FLI1;SMC2;ACOX3;CDK5;LMO2;CPT2;EBAG9;SOLH;TK2;PSMB9;ZNF518A;SRSF10;KBTBD11;GOLIM4;MT1X;TMC6;AGA;KLF7;RGS19;SLC25A24;AK4;MED7;DHX30;NAGLU;F3;REEP1;GTF3C2;MRP63;CAMK1;KCNN4;TTF2;KIF21B;GALC;SLC2A5;NUPL1;CD83;POLA2;ALOX5;FZD1;CSTF2;EDNRA;RABIF;OSTF1;PIK3C2B;TOM1L1;ADCY9;HIRIP3;CDC7;TBC1D8;BRCA1;INPP4A;PPP1R3D;RAD54L;CLUAP1;EXO1;SERPINB2;UCHL3;VCAN;NEK4;SPOP;RNF24;ANKRD6;INPP5E;PANX1;SLC29A2;COL9A3;WDHD1;CENPC1;PDS5B;MT1G;RCBTB2;FEN1;EVI2A;CHAF1B;VSIG4;NR2C1;MYB;ZBED4;H1FX;ESPL1;NAV3;BMPR1A;MLH3;POP5;PTPN7;ORC2;MAD1L1;ARHGAP25;HUS1;SAP30;EEF1E1;BCL3;IL10RA;SASH3;TLR2;MNDA;PTPRCAP;CENPA;GIT2;ATF5;HAGH;LSM6;IKZF1;CENPE;PRIM1;PARG;EXOSC9;IL1B;BCAP29;RWDD3;SLC26A2;CCR1;FPR1;PTGS1;NUFIP1;FPGT;APBA3;CSF2RB;ZNF193;SMAD5;IL1RAP;KIF20B;TRMT2B;GPSM2;SCO2;EGR2;CEP290;CD3EAP;LCP2;LRP8;HNRNPA2B1;SNRNP35;SPI1;ZBTB24;GNA15;GGCX;CHEK1;MRE11A;RECK;MLLT10;PEX7;HIP1;PIGB;PDGFA;CRLF3;CCL20;PLAU;UGP2;BTK;GCNT1;FLJ10038;WDR76;GEMIN4;TYK2;RPP38;FXN;LIPT1;ALG13;ZNF652;CDA;HDAC9;XPA;BCL2A1;CD86;IL17RA;OSMR;BLM;RNF126;DDX18;SLC27A2;CD1D;TRAF3IP3;YTHDC2;ITGA4;ADORA2B;CX3CR1;CCNA1;PNOC;POLE2;ZNF443;CLTCL1;IL6R;DNAJA3;FASTKD2;CASP1;CCDC22;TNFAIP6;PTPN22;RAD51C;WT1;CSNK2A1;GINS1;SRSF6;EGR3;PTX3;ADRB2;ZNF747;ZNF623;MPHOSPH9;VAV1;P2RY2;TRDMT1;PEX10;KIF14;MT1H;TLE3;MBTPS2;T;SMARCA2;THUMPD1;IL24;ZNF673;GFI1;EIF4H;PTGER2;APOBEC3B;HAL;FLT3;PTPN6;KAT5;EPB41L3;TFEC;SLC35A3;CBFB;MIOS;SLK;ZNF141;PMCH;TGFBR1;CCR2;ATP5S;SLC16A7;NLRP3;PI4KA;CSF2RA;SLC25A11;P2RX7;TNF;ZMYND8;DLX2;GLMN;TNIP1;OTC;RBMXL2;PTPRC;CALM2;ACSL1;TFRC;LTB;STX2;MACF1;SLC22A2;DEGS1;SNUPN;MEIS2;CAND1;ATP2A3;SYK;EXOSC10;DGKZ;ZMYM3;OGT;MR1;CENPI;ARHGEF2;TNFRSF1A;DR1;NCF4;RNF125;NCOR2;RBPJ;ID3;CENPF;CLCC1;NVL;TNFSF14;CITED2;STAG2;HCK;RFC1;CASP2;PAIP1;CBFA2T3;DGKD;VOPP1;TMX1;ANP32E;LAS1L;DDX11;TNFAIP8;MALT1;RCAN1;IFNA1;RAD50;FGR;XPNPEP1;GATAD1;PPARG;SNTB1;SRRM2;PCBP1;EZR;EIF4G1;ACTN1;RAC1;XRCC5;PARP1;CD164;CLIC1;EID1;CAPN2;EIF3B;DDX17;ANAPC5;SUMO2;FLOT1;ATIC;HNRNPR;XPO1;VAPA;SMARCA4;MCM7;GOLGA8A;SRP72;HMGB2;ADH5;STK24;ESYT1;REEP5;PAK2;LCP1;PLXNB2;ATP6V1D;UQCRFS1;PDHB;NADK;SRI;CYFIP1;CLDND1;LGALS8;SEPHS1;SEC62;TGFBR2;LGALS3;LARP4B;IFI16;AK2;KPNB1;PECAM1;FBXL5;ESD;MAGED1;LONP1;SYNCRIP;TUBB;COPS7A;CADM1;DYRK1A;PSMB8;PAPSS1;RALGDS;WHSC1;CDC5L;CORO1A;SH3GLB1;DLD;UBA3;NR2F2;PLIN2;TRIP6;COMMD4;ASPH;PPAP2A;TM9SF1;DNAJA2;CYTH2;RABGGTB;ATP2A2;DIAPH1;TUBB6;CXCR4;SEC22B;WDR45;SQLE;PPP6R1;EMG1;NFKB1;TUBA1C;HARS2;SMC3;METTL3;SLC39A8;NAB1;CLN3;ATP2B1;CDC42EP3;CA2;SWAP70;BNIP2;BCL2L2;POLR1C;ADCY3;PRKRIR;RGS16;PWP2;IKBKB;TPM4;TAF11;RUNX1;MED21;PAPOLA;DPM2;ENPP2;TMED7;GGA3;B4GALT2;MSH2;PHF20;EIF2B4;BTAF1;PATZ1;C7orf44;LSM2;VTI1B;FBXW11;NSL1;RAB27A;ASH2L;HDGFRP3;EXOSC2;ARHGEF6;RNF113A;INSIG2;RRS1;C18orf1;IL10RB;MBD4;GTF2F2;CYTIP;ABCB7;STK16;SOCS5;STAM2;CYB561D2;CHUK;SERBP1;TRAC;GATA2;SLC35D1;ZFP161;UTP20;KIAA0922;BTN3A1;ERAP1;CNPY2;NPAT;DCLRE1A;TARP;PTCH1;UCK2;MKRN1;BTN3A2;FRAT2;SPP1;SELPLG;SPC25;FUT4;PTPN11;ATR;C3AR1;NRXN1;NFE2;CD300A;TADA2A;CFLAR;NCF2;NR4A3;HGF;EPOR;AIMP2;PFKFB2;PIGO;UBE2E3;APEX1;LYL1;IDH2;DTNA;INVS;SDHC;MBP;PLA2G4A;ME2;SF1;TLR1;ITGAX;HSPA1L;RAD1;RGS13;GPR18;TAB2;WTAP;DDX52;RBBP4;P2RX1;GOLGA8B;HGS;FN1;FUT7;INHBA;TRIM27;NFATC3;MAPK9;INHBE;LST1;RAD52;LAIR1;C21orf33;SLC43A3;MID1;CFDP1;CLIP1;MLX;PSMA1;NUP98;COQ7;PLAUR;ELOVL6;FCGR2B;PDCD10;ST3GAL6;AKAP9;AP3D1;PRUNE;ATRX;CROCCP2;CD47;PLK4;NEK3;NFATC1;DLAT;CD84;HSF2;GYG1;NSMCE4A;MT1P2;MAP3K7;GRK6;HADH;SLC19A1;VIPR2;MDFIC;DYNC1I2;MAK16;TM2D1;SCD;BDH1;BID;EVI2B;CD58;POU2F2;AP2A2;MFN1;CDK2;CCNE2;NLRP1;HNRNPA3;ITGB1;ARPC5;ARFGAP2;AHNAK;C1orf144;MKI67;RBM25;EXOC7;PNN;TGOLN2;TBC1D9B;CD44;SPTBN1;ERAL1;PMPCA;ATXN7L3B;HN1L;RHOQ;ZMIZ1;LSM14A;PDS5A;MCM4;EFR3A;POGZ;RNF187;SDC2;RBM12;NUDT4;MT2A;KCTD12;TM9SF4;ANKLE2;OPA1;IDS;COQ9;FBXO21;ASXL1;NUP205;SERPINB1;MTMR4;SLC7A1;NRP1;NEK9;CLASP2;MIA3;SEL1L3;VPS13D;RBL2;TUG1;KDM1A;TBC1D1;KHNYN;ZNF292;GART;FTSJD2;RDX;VGLL4;PCMTD2;TOR1AIP1;EFHA1;IMP4;SCAMP1;GRPEL1;SNRNP27;KBTBD2;LYPLA1;SPRED2;MICAL2;ADO;CEBPB;ARAP1;PDE8A;WEE1;AIM1;SCRIB;DENND5A;MGRN1;CAST;HMGXB4;AKT3;ARID5B;TMEM194A;TMEM41B;EXOSC7;EXOC3;TNPO1;QKI;HIVEP2;MAPK1IP1L;IL1RN;FKBP15;ATM;METAP1;NF1;PPP1R14B;TBL2;PIK3CB;DDHD2;LRBA;ZCCHC11;MSL1;SREK1;MON2;TCF7L2;POLR2J;LARP7;YLPM1;DPY19L1;KIAA1033;STX6;NFATC2IP;CBS;ASB1;DMXL2;PAXIP1;SYNJ2;MEGF9;CKAP5;SLC25A46;POLD3;DCUN1D4;GRAMD4;MT1E;SOS2;MAPKAPK5;MED20;HMHA1;WDR7;SEC23A;GADD45GIP1;ZZZ3;ABR;SKIV2L2;CSTF2T;SMC5;KIAA0528;MGA;CAMTA2;NCAPH;TBC1D9;GNPTAB;DENND3;LRRC8B;USP34;ZDHHC17;FBXO9;NACC2;URB1;FANCI;RANBP6;WDR73;ARHGEF18;MED24;HAUS5;ZC3H14;HEG1;PHIP;DNAJC9;LOC100272216;KLHL9;MCAT;PION;SEPT7;SRSF8;DOCK2;SP3;MINA;ACVR1B;GOSR2;DIDO1;KIAA1467;C16orf88;PLXNC1;C14orf109;SMARCA5;ZNF248;DHRS1;APOOL;CYLD;PFAS;PPP2R5C;PLCL2;EIF2C2;C6orf162;C6orf130;TMEM158;GTF2H5;TDRD7;ERI2;PAQR3;CASP8;ZBTB1;COQ2;ATAD2B;ZC3H4;DPY19L4;SDR39U1;APBB2;RPP40;SATB2;NSUN5P2;PGAP1;ABCC10;MTMR1;RECQL4;RAB3GAP1;UBE2I;EIF4E2;TRA2A;PDCD2;B3GNTL1;OIP5;RAC2;SRRD;ARAP2;ICAM2;SMPDL3A;ZKSCAN4;CBR4;MT1F;NSUN5P1;PMS1;ZMYM6;MYO1F;MDM1;IFT27;CAMKK2;IRAK3;OLIG2;GTPBP3;DUSP7;TBC1D30;NIPBL;RAP2B;TWIST1;SETD4;ITGB5;TDRD3;SSBP1;TF;NCF1C;PARP2;FGFR1OP;CCPG1;HSPB11;ALMS1;NDUFB8;CLN5;SEPT11;CAMK2G;C1orf105;IKBKE;CHAF1A;HLX;GPR65;ARFIP1;FCGR1B;CREB1;CEBPE;ARPP19;VPS52;NOP14;WDR43;RIF1;CCNB1;GATC;DIXDC1;IPCEF1;LRCH3;CLCN4;DENND4A;SP140L;BRWD1;SUCLG2;TUBGCP5;ADAM10;TMF1;KIAA1731;C15orf39;LOC440434;TSC22D1;DNM1;DPY19L2P2;YOD1;DOCK10;PCNX;ITGA6;TADA3;ZNF529;SUMO4;GTF2H2B;MAP7;SH2D3C;PRIM2;CYB5A;GORASP1;NPIPL3;ARFGEF2;IGHMBP2;ARFRP1;MED12;HCRP1;MAP3K4;TAF4B;GCN1L1;TCEA1;POLR2J2;NR4A2;LPXN;TGIF2;CYSLTR1;JRK;NR3C1;OR2B2;ZNF79;HMGB3P1;CCL2;FARSA;SLC6A2;DLEU2;ST14;TAF1B;LMNB2;RPAIN;GRM7;SLC35E2B;NF2;SFXN3;TMPRSS15;OR2J3;PGK1;ZNF227;STK17B;ZNF573;PLEKHA2;WDR6;C20orf43;NAMPT;TMEM30A;NAA50;DDX56;TRIM44;RAB31;ZFP106;TMEM43;GOLPH3;WBP11;UBE2J1;SPG21;NSFL1C;MED4;CTDSP1;GNL3;ARL8B;TNS3;PIAS1;METTL9;CDC27;NAT10;IPO9;EPS15;IARS2;KLHDC2;MRPL42;MRPS7;MRPS35;PHF3;BCL2L13;WBP5;UBE2Q1;MRPL16;MORF4L1;EFHD2;MAT2B;SQRDL;PHLDA1;ZNF22;PRC1;DCTN4;NUP85;POLR3E;CCDC56;MRPL15;FOXN3;RBM47;NMD3;COMMD3;WDR41;ZNF706;MEA1;GMPPA;GGNBP2;AGFG1;TMEM165;DERA;MFSD1;CMAS;MRPS34;SENP2;NFYB;C17orf62;NIF3L1;RBM22;ERGIC2;SLC25A37;CRBN;GLT8D1;ZNF395;TSR1;APPL1;MEAF6;MAGEF1;LMBRD1;OSTM1;OXR1;FYCO1;SCAND1;RPRD1A;NR1H2;APPL2;PLEKHO1;POGK;NAGK;GTPBP4;SUV420H1;RUFY1;NOL8;FAM111A;ZDHHC6;MID1IP1;CKAP2;MKL2;DDA1;ZBED5;DROSHA;PARL;SMAD3;RNF7;CCDC90B;UBA5;PRKAG2;C14orf159;HERC1;RSAD1;MAP4K3;GALNT7;C11orf57;RHOT1;PPCS;ERMP1;RCOR3;COMMD8;KIF4A;FTSJ2;TIMM8B;DARS2;S100PBP;AKTIP;C12orf4;MRPS18A;USP16;SFXN1;VPS13C;FANCL;MRPS30;CDCA4;TRIAP1;SNX10;ABT1;KANK2;VPS54;REV1;MED28;COMMD10;MCCC1;TTC4;CDCP1;NFS1;HEATR2;RPF1;MUS81;TMEM33;YARS2;KLF11;THYN1;THAP7;SNRNP25;WDR12;GCFC1;SLC35A5;UCKL1;AGGF1;MRS2;CCDC91;ORMDL2;MRPL39;MAFB;C9orf114;DPP3;AGK;CHMP4A;CDC73;DHX35;AURKAIP1;DCUN1D1;DTL;C20orf20;POGLUT1;LPAR6;CECR5;HEATR1;CISD1;C12orf35;FNDC3B;NUP37;NRN1;EIF4ENIF1;ABHD10;IMPACT;CRIPT;C4orf27;SLC25A15;NCAPG;MECR;STX17;RAP2C;PUS1;ATG7;LRRC8D;SMUG1;FANCF;EXOSC4;NCKIPSD;RAB7L1;LACTB2;NARG2;PDGFC;GINS3;CCDC51;ZNF544;CDK5RAP3;CENPM;CHMP6;TAF1D;NOL9;STX18;PRKCH;NUP107;PANK4;SMC6;INTS7;C11orf71;C15orf29;KRI1;UGGT2;CHFR;VAV3;SPCS3;INTS6;RPAP3;DUSP22;PPP2R3C;POLR3K;MLYCD;ARHGAP15;TRMT11;WDR3;PAK1IP1;NETO2;NOC3L;MAGOHB;C17orf85;TMEM177;C9orf40;YEATS4;GMIP;ARID1A;CHST12;TMEM106B;ZNHIT6;FBXL15;MTPAP;ARAP3;PLCXD1;PCYOX1L;TMEM168;CUTC;EFTUD1;RMI1;HEATR6;MANEA;NDUFAF4;C2orf43;C1orf106;ETNK1;C12orf43;PARP8;RRP15;REPIN1;HPS6;SRBD1;ZCCHC2;PPCDC;ANKRD49;CYB5R4;ZNF576;C19orf42;C12orf5;GAR1;FKBP11;NAA38;THG1L;ZNF232;UBIAD1;OXSM;PBK;TMEM120B;CKLF;TFB1M;ZNF236;BRIX1;QTRTD1;CYTH4;BIN2;IFIH1;ETAA1;CDK12;MRPL46;THUMPD2;TMEM185B;TIPIN;SUV39H2;C1GALT1C1;HSPBAP1;RBM15;HEATR3;KIF15;POLI;GPRC5C;ARMCX5;ASCC1;CASD1;BOLA1;NUDT15;NHLRC2;ADAP2;ALG9;CEPT1;PGS1;XYLT2;PRMT7;TMEM45A;RBFA;BCOR;TREM1;SLC35C2;RIN3;TMEM127;GIN1;RAD54B;ZNF180;BCL11A;NEIL3;POLQ;PRDM10;PALB2;WDR5B;GEMIN6;BMP2K;ATP13A3;CYP20A1;TSEN2;WDR59;NCAPG2;TMEM50B;IRAK4;RAB20;LRP12;ZNF606;CCDC41;MREG;MS4A6A;ZSCAN16;NLRX1;FAM105A;MNS1;ZNF586;TDP1;SETD6;CLEC1A;CRYZL1;ECT2;NBLA00301;C11orf75;WDR55;MRPS28;DNAJC17;KLF13;FRAT1;CLEC5A;DKK2;SLCO4A1;CRNKL1;ASPM;KLHL12;TRHDE;PSTPIP2;UCHL5;ECHDC1;E2F8;NUP210;TINF2;IL23A;SPTBN5;USP48;HELLS;LUC7L;FAM60A;NUDT6;MGAT4B;MBD5;ZMYM1;THADA;KLHL7;FANCE;ZDHHC4;MTMR10;KCNV1;BTBD7;MAVS;CD244;ARHGEF40;SAMSN1;ZBTB3;ATP8B4;UPB1;MRPL20;FAM35A;TH1L;LOC202181;FAR2;LRRC31;OSGEPL1;PSORS1C2;CHCHD8;ZNF692;FAM120C;MRTO4;PPA2;C5orf54;TBRG4;C1orf112;AHI1;PDSS1;DDX47;TMEM223;ANKRD36B;C7orf49;ADPGK;RNF170;UNC93B1;SNX27;TRIM8;SLC25A32;PLA2G12A;GTPBP2;DENND2D;HTR3B;ELP3;TMCO6;NIPSNAP3B;PRDM13;TARS2;RNFT1;YEATS2;ZNF280D;TRMT61B;FBXO38;FAM108A1;LYRM2;CDCA3;ITFG1;BNIP3L;ENSA;TSPYL1;STX16;KPNA3;GINS2;RRAGD;BHLHE41;WDR61;PLXNA1;ERLIN2;PRPF18;COX15;SOAT1;PRMT2;CALHM2;NUDT3;LAT2;C11orf48;ACOT9;ZNF83;RIC8A;PPAN;MED18;USP3;PYCARD;ACAD8;CCDC99;IMP3;MRPL34;CLEC7A;DDX50;WDR74;DCAF7;UBL4A;TNS1;PANK3;SSH1;MAN1A1;ADSS;RPE;ELK3;FAM48A;BRD7;MICALL1;C6orf120;GPR124;PHF11;MARCH8;RBCK1;PTPRE;LOC100129361;SDHAF1;ORAI3;IRGQ;C2orf68;TMEM8A;ZNF335;SEH1L;RPL10;VRK3;LOC728855;ZNF45;C19orf54;SLCO4C1;ATF1;AMIGO2;ZNF764;EXOC1;WDR48;RDH14;MRPL17;SLC27A3;PDE3B;NAA40;GAS2L1;DGCR14;NEFH;TBC1D22A;KRIT1;LRMP;IFFO1;BTN3A3;SCYL3;MED16;FBXO41;VPS33B;GGA1	nucleic acid metabolic process	4.99893e-26	PXDN;KLF3;ZSCAN18;ATP8B1;LAMB1;CD38;CADM1;SNTB1;NGFRAP1;TOX;LAPTM4B;KIAA0408;NEFH;TJP1;ARMCX1;PLBD1;CD24;PITX2;GPX7;FKBP9;RPS6KA2;WFDC2;TRPS1;PRKACB;PRKD3;ZNF571;NID1;ZNF682;LPAR6;FZD6;RBMS1;BTBD3;ITM2B;LRRC3;TLR2;NAP1L2;CSPG4;SORT1;HLA-B;IL1B;SYNM;RSAD2;LMO3;COLEC12;ETV7;FAM13A;RECK;ZC4H2;SASH1;CA2;CHST15;PNMAL1;P2RX7;HOMER2;ZNF254;IGJ;RFPL1S;SOCS2;MECP2;MTSS1;BCL2L10;SCARB2;HERC5;HS3ST1;CDH2;SCIN;TCL6;BCL11A;FBN2;IFIT1;SSPN;C10orf10;SNCA;SERPINB9;KCNA3;EREG;IL13;CLEC2D;QPCT;PDGFD;SFTPD;CHRM4;P2RX1;SPAG6;ARHGAP6;VNN1;PAPSS2;PAIP2B;CYP27A1;CKB;ZBP1;MAN1A1;ARHGEF6;HERC6;LOXL2;CADPS;CXCR5;LRRC2;CTRB1;ACOXL;FAM46C;GFI1;MX1;KLF9;SH2D4A;CHST12;C4BPB;FXYD2;ACSBG1;CD96;PNPLA3;RGN;XAF1;PXMP4;VDR;ZNF91;IL10;MCTP2;FGL2;OAS3;ZEB2;KCNA2;GALNT11;PDE4DIP;ENDOU;MT1F;CLEC2B;GPM6B;SERPINI1;TREM2;NPY2R;NOVA1;TCL1B;KIAA0513;IFI6;ZNF43;FGFR3;ZNF629;IL12B;GAS6;SPSB1;ZNF573;LHX1;PARP12;CRYBG3;ZNF813;RAPGEF2;RNF130;SHOX2;BHLHB9;ST8SIA5;BAIAP2L2;CEACAM21;OLFML2A;IMPACT;PIM2;PSTPIP2;TGFB1I1;ISG20;ZDHHC11;ZNF253;STAP1;RNF103;CDH15;NDFIP1;TMEM2;GSTM3;TRANK1;ASCL2;B3GALT4;DNAJB9;ISG15;CLIP3;LGI2;WISP1;GPA33;TGFBR2;GSN;FILIP1L;ARHGAP5;SEMA4D;COLEC11;COL19A1;NEDD9;IL18RAP;TPM2;SLC15A2;ZNF695;VWA5A;ZNF528;RNASE4;ESR2;REEP2;COL4A6;TNFSF10;TRIM2;ITGA6;CARD8;FKBP1B;PVT1;MPP1;JRK;NIPAL3;HK3;FAT1;DNMT3A;CHGA;C1R;DBNDD2;HDAC7;GYPA;RALGPS2;FGF7	response to other organism	0.00162538				PMM2-CDG Lymphoblasts RNA sequencing	cinnamamides		NA
Prestwick-1080	-5.42159				ATG4B;PAFAH1B2;HGS;SNF8;VPS28;MTMR14	macroautophagy	1.65826799503256e-06	ATG5						HDLBP;LITAF;CAPRIN1;CTNNA1;RCN1;IGFBP4;PWP1;SRGN;NASP;CTR9;LIG1;SDC3;IFIT1;RNF8;ALDH5A1;THBD;CYBB;EIF2AK2;SELL;SCN3B;MAL;TRIM3;MYLPF;GLRB;BMP5;WDR76;ITGB8;MMP3;CYP3A4;LIN7A;RASA2;TRIM25;DEFA4;EYA4;KCNH1;CYP3A43;SPIN2A;IL12B;ESRRG;RAB9BP1;EVI5;RAD50;ABCC9;RAB2A;ATN1;H1F0;CDC42EP3;ITSN1;CSF1;HABP4;RUNX1;GPR125;TSC22D2;DOK1;FGFR2;AKT2;CHRNA3;CEACAM7;SERPINE2;LARP1;SPRED2;GPATCH8;ASTN1;BAZ1B;COPG2IT1;SSTR5;BIN1;PDE12;ST6GAL1;NKTR;PELP1;MCM3AP;IL1RN;HTR4;HOXD3;HLA-DRB6;RREB1;EFHD2;PHC1;LRRC61;KRT23;WFDC1;PRRG3;KCNH4;ZCCHC6;WDR52;SRC;CER1;DOCK6;PAIP2B;TAF6L;CD58;GOLGB1;VAMP2;SMC1A;EGFR;SERPINA3;ZER1;MBD2;ATG5;ARHGEF9;CTBP1;AGL;INPP5F;BCAR3;ENTPD4;HNMT;SRSF10;PEX6;ANKRD6;ZBED4;DHRS12;RHOH;SLC26A2;ZNF174;RBL1;CPB1;PAH;CYP1A1;ZNF197;ENTPD3;LHX1;POU2F1;MEIS2;GOLGA6A;POLQ;ADARB1;MYO7A;CSH2;ASPH;PI4K2A;CFLAR;CES1;ZNF410;KLRG1;MSMB;FGF5;MFAP3L;TTC3;AKAP7;PRB1;PTPRN2;NR3C1;MGC2889;ZNF471;AK2;ANKLE2;CLASP2;SEPT6;KCTD2;MDN1;SEPT10;TLN2;PABPN1;ZFYVE26;OLFM1;PDE8B;USP12;CLIC2;COX4I1;FGFR1OP;SOX3;MAP2K3;DIAPH1;SEC24D;HIST1H2BG;IQCK;FAS;DICER1;KIR3DL3;CR1;DERL1;RHOT1;PTBP2;NT5DC3;SRD5A3;CSGALNACT2;NIP7;ZNF576;DUSP26;THSD4;LRRC49;SLC47A1;PLA1A;MAP7D3;CXorf36;FZD3;PLAC1;DUOX2;TPTE;MAK;NUP62CL;ULBP1;PIK3IP1;N4BP2L2;TCP1;ZNF500;CBX3;MATR3;HMGB1;PTMA;LAMP2;RPLP2;DEK;HNRNPH1;BCLAF1;PJA2;MBNL1;SEPT11;IVNS1ABP;PPP1CB;EIF4E;TIA1;NPEPPS;PUM2;TSN;SAR1A;INSIG1;MARCKS;GALNT1;CLCN3;ATMIN;ZFR;ABCE1;SEC63;GNG10;CPD;KPNA1;BIRC2;SNX2;AASDHPPT;SRPK1;KIAA0907;RER1;RSRC2;UBE4B;PITPNB;GMFB;HSPA13;SLC30A9;RNF103;IFNGR1;VAMP7;RYK;GCLC;SIAH1;SSX2IP;TP53BP2;SLC33A1;TFAM;GBE1;JARID2;GALNT3;MMD;CD2AP;BCL2;E2F3;LUC7L3;ELF2;KAT2B;TSNAX;FZD6;PURA;PHACTR2;MRP63;PDCL;CHL1;NRF1;SRD5A1;RCBTB2;MYB;APAF1;TGFA;PARG;PLCE1;PLS1;PSPH;MTF1;PFDN4;CRLF3;CR2;RASGRP1;C16orf7;TRPC1;NOL4;RYR3;PDK3;PRM1;ZNF365;HAL;MYOD1;SKIL;SLK;MED6;GSTTP1;KCNC3;WSCD2;ZNF304;PAX4;OCM2;NAB1;REV3L;KCNAB1;IGF1R;EIF5;PAK2;ATP6V1D;TOP1;KDM2A;SEC23IP;KLHDC10;TFPI2;FAM190B;TMX1;NCBP1;SOCS5;PHTF2;COPS2;PCDHGA8;TLK1;TMCO1;NUP98;XRCC4;COQ7;NCK1;CASK;COL13A1;MGC12488;ITGB3;UBE2B;RBM25;RHOQ;POGZ;MED13L;PREPL;PSME4;GNG12;SLC7A1;YIPF6;CREB3L2;FEM1B;SCAMP1;SNRNP27;YTHDC1;AVL9;NIPBL;USP33;BRD3;STK38L;SMCHD1;OSBPL8;RRAS2;HMGXB4;PKN2;STX7;TNPO1;PAPOLA;ZNF238;SERINC5;SYNJ2;SAMD4A;RRP1B;SMC5;SLC5A3;APBB2;HLA-DQB1;BBX;NFIB;STAU1;ROCK1;ZC3HAV1;YTHDC2;ACTR3;TNIK;COL4A5;KLHL9;SACS;SNX13;NEK1;COL2A1;CBR4;INSR;CD47;SMARCA5;FAM189A2;FUT9;KIAA0485;MTERFD2;ZNF423;RRP15;DENND4A;MUC3B;FNBP1L;HIST1H2AC;AGAP2;GOLGA4;ZNF492;LOC100130741;PRB4;HOXB7;CTH;FOXJ3;KRT19P2;FAM55C;MDM2;CYP2C9;ITM2B;WAC;YTHDF2;CDC27;MAN1A2;CNOT6;MAT2B;SLC38A2;GGNBP2;GOLT1B;ARFIP1;SAV1;KRCC1;CAMK2N1;S100PBP;FANCL;TMEM33;ZCCHC8;RNF38;FAM134B;CEP55;FAM114A2;PSD3;ABHD10;CRIPT;RAP2C;APIP;UPF3B;LRRC1;SIRT1;MYNN;SOBP;RMI1;MANEA;RNASEH2B;FBXO11;SUV39H2;RNF219;IFT81;BPNT1;CADPS2;ZSCAN16;MAN2A2;C1orf135;LYVE1;TNMD;TF;ZMYM1;TMOD3;EDEM3;ADPGK;RNF170;C22orf43;IL26;ARID4B;HNRNPD;ARPP19;EGLN1;KPNA3;ANP32E;COX15;ALDH6A1;SIKE1;YTHDF1;PANK3;LONP2;MIER2;LOC644450;DPH5;SLC44A1;C1orf50;ABHD2;SKP1;ZNF207;AHCYL1;DDX23;FHL1;TNFAIP2;PBX2;SPTLC2;RABEPK;PRPSAP2;VEGFB;ADCY7;BLVRA;RAP1GAP;THRA;HSD11B2;TECPR2;REEP1;AGTPBP1;GOSR1;CSTA;SLC22A5;CD40;HGD;NR3C2;ATP6V1B1;TFAP4;SOX15;CLCA2;OPCML;ARHGAP22;CACNA1A;DBH;NOVA2;RGS9;RPGRIP1;ZNF165;CES1P1;PPFIA2;IL12RB2;ALPI;LTB;ACOX1;FOXG1;SOX30;TPSAB1;IL5RA;LCN1;CACNA1D;HIST1H4F;GAST;RANBP3;PTN;KCNA10;NTRK1;LARP4B;FBXL5;NCOA1;TBC1D22A;NKX3-1;LLPH;MAGEA3;ARTN;CAMK4;PML;ERAP1;CDH8;PTGER3;PPAP2A;TNFSF11;BTN2A1;MYCN;ALDH4A1;TSSK1B;CDK2;SORBS1;DNAJC16;CRTC1;BICD2;CDKN1C;IPO9;GTPBP3;COL11A2;CIZ1;NPR2;PPP2R5C;NCF1C;DAGLA;SLC25A17;COPS8;PRPF31;BCAT1;GJA5;GPR6;GK;IPCEF1;SGSM3;XPO6;PIWIL1;NUP160;GAB1;AFF1;TTC12;AHCYL2;KLHL35;SCAPER;C14orf56;SP3P;POM121L2;AZGP1;MLH3;PNLIPRP2;ATP6V0A2;BCAP29;BDH2;RBM28;PPP2R3C;WDR3;ODZ3;CEP72;C14orf118;INCENP;L1TD1;MAGIX;C11orf73;TAC3;TMC7;C2orf54;RC3H2;TRIM17;ELSPBP1;ARL14;BET1L;MCOLN3;SLC13A1;SHANK1;PDSS1;ZNF395;TECTA;VPS53;LZTS1;CYLD;RANBP1;KLHL22;C21orf2;EHD1;IGHD;BTRC;TXNRD3	sperm DNA condensation	0.509103	NOP56;RPLP2;SON;ATP6V0E1;ID2;AP1G2;TSTA3;IL13RA1;FARSA;PPIE;FASTK;CLPP;MAP7;ABCB6;FBXO11;CDK10;SNTA1;PTPN18;KRAS;ACOX3;CPT2;EML1;LCK;ATG4B;TLR2;SURF2;ACYP1;OGG1;GEMIN4;ANGPT1;BCL2A1;CYTH3;THRB;DRP2;CCDC130;DOHH;HOXA11;NDUFA2;PPP6R1;PLAGL1;ABCC5;IKBKG;PAFAH1B2;TRMT1;SPPL2B;PFKL;IER3IP1;FKSG49;DYRK1A;GRK6;POLR2L;NDUFS7;SLC25A14;PHLDB1;TUBA4A;RALGAPA1;SQSTM1;SS18L1;RAP1GAP2;PFAS;H2AFX;RHEB;APITD1;MAGED2;EIF5A;SAP30;ATP9B;ZNF79;PIN4;PRKAA1;ASPHD1;CCDC64;PTPRF;CACNB2;MVK;TTLL5;SLC7A8;PVT1;HSP90B1;DCAF8;GK;PGK1;TACC1;TYMS;PTPN1;CXXC1;INF2;CARS2;NOL6;MRPL22;TMUB2;MIIP;C9orf114;CHCHD7;YRDC;RRP1;EDN1;TMEM59L;ZNF668;RABEP2;SPAG16;AEN;ZNF358;NEIL1;NHEJ1;SETD4;SH2D3A;TSEN2;C4orf29;MAN2A2;SLC25A23;CYB5R2;DKFZp547G183;ARL6IP4;ZNF692;THEG;SHARPIN;KAZALD1;YSK4;PRLH;CDCA8;ZDHHC11;STYK1;GPATCH4;RAB6B;GRSF1;ABHD11;RAB2A;AARSD1;FOXA2;OGFOD2;TJAP1;MED27;CEP76;B4GALT7;ZNF814;C1orf50;LOC388796;LMAN2;PPIB;RRBP1;GTF3C1;DNAJC7;NDST1;GPC1;TRAFD1;CYTH1;NAA10;KDM4A;MYO6;GCDH;KLF9;ZBTB17;BYSL;CX3CL1;DHX16;CLDN3;RGS14;STK11;PPOX;SOX11;FYB;TFAP2C;CFD;MC1R;SIT1;HOXD9;PTPRB;NLGN1;RELN;PLCL1;RAD51C;SIX2;HCG4;GPT;CBX4;APOC4;SPAG8;SFRP5;FABP2;GAGE3;NPHS1;EGR4;OPRD1;ANK1;HIST1H2AJ;NRD1;LGALS8;WDR46;NUPR1;THOC5;ANK3;PSMC5;SLC1A4;GRIA1;EPOR;CTSZ;CLCA1;TTLL3;SSNA1;GPER;TGM2;HGC6.3;EPHB2;FUT6;DSCAM;BID;HLA-C;TNFRSF25;MPL;EXOC7;ERAL1;ANKLE2;PLXND1;SLC7A1;KDM4B;LHFPL2;TLE3;COL6A1;TBC1D9;ANKRD28;MYH10;C16orf88;AKAP10;ZNF787;CDV3;CBR4;EXOSC7;STARD5;KCND3;TF;PLCE1;EEF1D;LILRP2;RRN3P1;BRMS1;CFTR;DUOX1;UBE2D1;PDIA2;MORC2;COL14A1;ITPR1;DMP1;CELSR1;RREB1;SRPK2;CFLAR;FXC1;UXT;SMUG1;XKR8;FAM193B;LPHN1;DKK2;PRSS50;BRD9;C11orf16;KHDC1L;CDH7;GCM2;COQ3;ERLIN2;F11R;LZTS1;COL5A2;RHOT2;FAM131A;CLTB;NAALAD2;C19orf60;DDR1;PLD1;BAD;EIF3D;FAU;RPL19;TAF10;SNRNP200;RHOA;GUK1;ATP6V0B;RPS6;WDR1;NUCB1;S100A11;CTSA;CD63;DNAJB1;HK1;PRKCSH;ACADVL;SUMO3;NUMA1;RAN;SRSF2;NFE2L1;CTSD;FAM120A;ATF4;PEA15;ECH1;ZYX;PSME1;PSMD8;PLOD1;RNF114;TAGLN2;RPL8;MLF2;FUS;CLTA;TSPAN3;PDHA1;ANXA6;AARS;BLCAP;PFKP;RAD23A;NHP2L1;PIP4K2B;TUBA1B;GPX4;TUFM;POLD2;COX8A;MGAT1;RAB5C;HAX1;NUDC;ITPR3;CSTB;ERP29;RPL3;SNRNP70;ARIH2;ILK;OTUB1;RPS16;HNRNPAB;EIF4A3;ATP5B;CST3;CSNK2B;COPS6;GSS;DDX23;TALDO1;SUPT4H1;PPIF;NFKBIA;SAR1A;GYG1;GLB1;NME1;ZC3H15;INPPL1;PHB2;GPAA1;BST2;PACSIN2;TIMP1;C3orf37;TPD52;SRSF9;TUBG1;HEXA;NCAPD2;VARS;TBCB;SCARB1;CDC25B;UBXN1;UBE2A;UQCRC1;CAPZB;ARPC1B;ST14;EPHX1;ASNA1;FIBP;COPS3;MCM2;SLC4A2;CHMP2A;RIOK3;AKR7A2;COPS8;LY6E;UBAC1;TUBB3;ERCC3;CDK4;DDAH2;TOMM40;MAP2K2;TUBGCP2;FXYD3;DLGAP4;CSNK1G2;GDE1;MEN1;RPS19;PDXK;NUDT21;CAD;HMGCL;UBE2S;CLDN7;DHPS;INTS3;OGFR;PCK2;DDT;NDUFV2;NAGA;POLD4;LOXL2;RNASEH2A;FH;RPL27A;NINJ1;UBE2M;RABAC1;NDUFS8;ESRRA;APRT;CDK2AP2;DRAP1;DRG2;GTPBP6;ITGB1BP1;PDCD6;POLD1;B3GAT3;ATOX1;SIVA1;MED12;TRAPPC3;MTX2;CCS;MPST;PCBD1;RAB4A;MPG;PNPLA6;DEXI;POLRMT;DGUOK;PDIA5;TCEA2;ATP5D;USP20;ETHE1;RRP9;ZNF593;C7orf23;C6orf108;DCTN3;CDK5;PSMB9;CREB1;RGS10;MRPS12;ABCA3;DHX30;NAT9;POLA2;C9orf16;DOLK;PPIC;MRPL28;CCDC85B;MAD1L1;EMP2;TRAPPC6A;ITGB4;ZBTB48;SCO2;RCE1;CBR3;AAK1;HPCAL1;AIFM1;CIZ1;RRAGB;TYK2;ABHD2;UBFD1;WISP2;PRSS22;RET;NMU;P2RY2;PRLR;PEX10;COMMD4;PRMT1;PPP2R4;MIA;EIF4H;C20orf3;PTPN6;ATP5S;ASS1;SLC25A11;SRRM2;PIR;POLR1C;ATP2A3;GIPC1;PEMT;ARTN;SEC13;PQBP1;ATP6AP1;SKP1;CYB561;ACOT7;LSR;OCRL;GATAD1;PPARG;BTF3;MBD1;HUWE1;VAT1;YBX1;ACTN1;ARPC2;PDLIM1;TKT;HLA-B;YWHAB;FLOT1;ATIC;ATP5G2;LAPTM4B;MCM7;TMED3;REEP5;BSCL2;MRPS18B;GGA2;NEU1;POR;SEPHS1;ALDH7A1;CRIP2;LONP1;TUBB;MDK;MDH2;UFD1L;RGL2;USP10;TM9SF1;NDUFAF3;MBOAT7;TUBB6;ABCF2;TUBA1C;SMC3;SFN;CLN3;TFPI2;NSDHL;TNFRSF10B;HIGD2A;TPM4;STXBP2;IGHM;DBI;DPM2;DEAF1;ZFPL1;VTI1B;BAIAP2;DPAGT1;PPAP2C;PLA2G16;BMP7;MCCC2;SMAGP;UCK2;PKP3;RELA;RHOD;TP53TG1;SHMT1;IDH2;HR;SRSF10;FKBP1A;HGS;MAPK14;TRIM27;GTF3C2;AKAP1;MOGS;NPRL3;HMG20B;PSMA1;ELF3;PON2;POMZP3;MAST4;ARNTL;TPM1;HSPA4;NF2;AP2S1;ABCG1;DEDD;PCSK6;PTPRU;BAG1;VEGFA;MRPL9;LRIG1;PDLIM5;BDH1;GNB5;CAT;PEBP1;H3F3B;FLII;PTOV1;ATP6V0D1;PLEKHM2;RNF187;RPL13;FASN;NUP210;SCAP;ATP6V0A1;FAM102A;NBEAL2;PPP1R14B;NME4;TOMM20;POLR2J;SLC25A6;DYRK4;MZT2B;NTAN1;TSR2;MCAT;MZT2A;SNRPB;FTL;TNNT1;TAF6L;C14orf109;TCF25;WSB1;KRT81;MRPL23;RBFOX2;FTSJ1;GPX3;LOC440434;SRSF7;DNAJB12;KLHDC3;SELENBP1;CLDN9;ABR;USP19;MPRIP;PRPF40A;TMC6;DNASE2;SOD2;TADA3;STOML2;HOMER3;TSC2;ERGIC3;PSMA7;PMS2P3;RANBP9;POLR2J2;C19orf10;TPT1;SDHC;PDIA6;PDE6D;LMNB2;C14orf1;PPIL2;IDS;ARVCF;AES;PERP;GSTK1;HN1;RAB31;YKT6;PRMT5;QARS;RNF130;MIF;PMEPA1;ARFGAP1;TMEM214;C19orf53;STUB1;FAM127B;VKORC1;C16orf80;RNASET2;PHLDA1;MRPS2;FIS1;NT5DC2;MEA1;NPDC1;C20orf4;MRPS34;FAM82A2;CENPT;CLN6;VAC14;RAB25;C12orf44;C12orf10;NAGK;AP1M2;RMND5B;MRPL24;MRPL48;IPO4;NDUFB11;TRAPPC2L;CRELD2;TNFRSF12A;U2AF2;PGLS;SNF8;AGBL5;ALAD;SLC2A4RG;FAHD2A;TMEM134;UCKL1;HCFC1R1;ORMDL2;AURKAIP1;PHLDA3;PUS1;VPS28;SDF2L1;EXOSC4;ZNF444;NXT1;SLC38A7;STX18;MSRB2;SH3GLB2;NPEPL1;THOC6;POLR3K;TESC;MRPL35;OBFC2B;PCSK1N;SLC2A8;TFPT;HPS6;BCL7C;DDX54;FKBP11;AMBRA1;RPP25;TMEM231;FBXL6;GTF3C4;EDC3;NT5C;SLC39A4;C17orf101;C17orf81;BOLA1;USE1;RBFA;KIAA0664L3;KLHL36;RAB26;DEF8;UXS1;GDPD3;LIN7B;RPL36;ZMYM6;ZFYVE21;C11orf73;NOD2;WRAP53;KLF4;HHLA3;THAP4;AUP1;BCAS4;GPHN;RNF31;CDK5RAP2;TBC1D10B;C7orf49;HDHD3;FAM108A1;SH3BGRL3;YIPF5;TMEM222;ELMO2;WDR61;HIST3H2A;FAM64A;APOO;RIC8A;PYCARD;IMP3;LDLRAP1;C17orf90;SETD5;KLHL22;TMEM8A;ADCK2;SDF4;RPL10;VRK3;MTMR14;DBNDD1;FAM89B;CPSF1;TELO2;FXR2;ATP6V0C;SDHAF1;PRR5;GNA11;DCAF15;FTH1;RAB6A;GOLGB1;DDX3X;UBE2N;UBL3;SMS;USF2;DHFR;ATF3;FBLN1;MEF2D;KIAA0040;SAFB2;APC;POLR2D;TSNAX;REEP1;NEURL;RNF2;HOXB5;DSC3;KCNN1;ZNF167;PF4;RBMS3;GABRA2;HDC;POU3F2;KIAA0087;ZNF76;LAMC2;MSL3;PKP2;ZRSR2;SUPT6H;PECAM1;CORO1A;KLF5;HNRNPUL1;ING1;IGFBP3;GPR35;ANKMY1;B9D1;PLA2G6;RNF24;CALCRL;PTAFR;HYAL3;GCN1L1;MIA3;PDE4DIP;MAPKAPK5;CREBZF;SLC16A5;COL4A6;ITGA8;HIST1H2BO;MYO1C;CLK1;PIGC;GJB3;PHF3;CTAG2;CXorf57;ZNF287;CEACAM3;GPR135;ATP5E;IPO9;TPCN1;TSR1;NCS1;DIS3;MKS1;CHMP6;IL20RA;BIN2;KREMEN2;PLAC1;PGPEP1;AP4E1;CNTD2;UPB1;TBX4;GNL3LP1;GCNT4;CHAT;SCMH1;GRID2;ETV1;DDO;MTM1	pyrimidine nucleotide metabolic process	0.532632	DAP;PAFAH1B2;MDH1;CHMP2B;SH3GLB1;UVRAG;STAT2;ATG3;AKT1;ATG7;ATG4B;SNF8;VPS4B;ATG12;PRKAG1;MTMR14;MAP2K1;WDR45;HGS;SIRT2;TSG101;VPS33B;PIK3CA;PRKAB1;STAM;VPS37B;CALCOCO2;VPS28;ATG5;TSC1;FBXO7;ATG13;PIK3R4;RAB3GAP2	macroautophagy	8.0516e-31	SPTLC1;PEX13	sphinganine metabolic process	1	PMM2-CDG Fibroblast Proteomics			NA
Prestwick-559	-4.23184				RAB5A;SMARCE1;ATP1A1;ALDH3A2;KRR1;AP4S1	hexadecanal metabolic process	1	PRRX1;NGLY1;RIN2;MT2A;PRSS3;PCLO;PDLIM2	presynaptic signal transduction	1				SPARCL1;CDH1;NISCH;TBL1X;SPG7;ARHGAP1;TSPAN7;UNC119B;SVIL;LPP;DAPK1;ALDH1A3;TPBG;CD4;CXADR;PEX3;DUSP4;PPP1R3C;SNCA;EVPL;VTN;GSTM1;ISG20;TGFBR3;PLN;CCR1;NUFIP1;DBT;SCRG1;RUNX1T1;OSMR;FABP3;MMP13;EPHA1;PRRX1;ZNF135;PAX2;ZNF167;CXCL6;GABRA5;GAD2;KLF12;ZMYND8;F9;ZNF345;CD300C;CASQ2;NGLY1;CACNB2;KRT2;PROL1;ARHGAP6;CSH1;SPTAN1;DUT;AQP1;RIN2;SLC35D1;SNCG;ABCB1;SPAG6;RDH5;BCL11A;INHBE;KYNU;ARHGEF12;SCN11A;CD86;ADRA1D;CXCL11;ADAM7;MAP2K5;DPP4;ERG;KIR3DL1;TSSK1B;OVOL2;MTUS1;MT2A;MICAL2;DIP2C;RHOBTB1;BBS4;CBX7;WWC1;GPR126;ADCY2;CAMK2B;ZBTB7A;TMCC1;CHN2;PRSS3;AKAP13;PCLO;CFH;KRT7;CCL8;KIAA0485;TSFM;C1QL1;ELL2;CYP11B1;CYP21A2;HFE;FMO5;DNAH6;NUDT7;CYP2C9;ANKRD34C;NF1;NEK1;MYO10;BBS9;NR4A2;MMP14;MS4A1;SGSM2;GNL3L;C6orf106;PHLDA1;PRDM4;BEX1;DNMT3A;S100A14;RHBDF1;ASB13;RNF128;KDELC1;NLRX1;SHPK;DNAJC17;ZNF446;DNAI1;ODAM;CDH4;ZBTB44;C11orf67;DNASE2B;GNPTAB;MCOLN3;MMP26;WDR78;PRO2012;DENND1C;GPR52;MOS;RPH3AL;FAM174B;LZTS1;EGOT;MAPK7;CUL7;SLC48A1;MICALL1;IRGQ;ACLY;BHLHE40;ATP6V0E1;FDPS;WSB1;BUB3;INSIG1;DHCR7;SFRP1;LDLR;LSS;SHFM1;HMGCR;C14orf1;GPX2;DDIT4;CDYL;RASSF2;TLE1;APOE;FRZB;EIF2AK2;NNAT;PROM1;APEX2;GAS1;ELMO1;ST6GALNAC2;SLC7A7;IDI1;MAPK4;RELB;ACVR1B;GALK2;SNRNP35;TESK2;FGA;APOM;TRPM2;PLIN1;LRRC37A3;LHX1;FOXF2;MYBPC2;TRPC3;MGAM;ZNF571;POLR3G;HPGDS;CHST7;STARD8;SIM1;RIT2;RAB27B;DLX2;PTGFR;EPO;NOS1;MYF5;P2RY1;MMP20;FOXD2;TPSAB1;SEZ6L;ZP2;EDDM3A;PTGER3;TRIM31;ALK;LHX5;POU3F1;S1PR2;FDFT1;MCAM;HBP1;SQLE;OSBPL2;INSIG2;ACAT2;RGS12;PLD2;NKX3-1;ACE;ADAM19;C3AR1;CCNO;RND1;CRISP2;KCNF1;GPR18;KLK2;SLC6A2;MTSS1;CFLAR;SAT1;GRK4;PPARD;EPHB2;MASP1;PAK7;LILRB3;DIO2;MFAP3L;CD44;COL19A1;CD84;CYP3A43;CCNG2;NCALD;HLA-DPA1;QKI;LPIN1;SEPT6;TMEM41B;MEGF9;KIAA0564;UHRF1BP1L;SIK2;STON1;CAV2;PPP1R7;COL2A1;SLIT1;SOX2;ITGB5;PAWR;ARAP2;PBXIP1;COPA;TRPM1;PIAS2;GRIK1;ALMS1;FAM149A;LOC100272228;PGF;DUSP10;PYGO1;MVK;PTGDR;PCDHGA3;GNAT3;CEACAM21;MYT1L;MTAP;DKFZp686O1327;MLL4;ZNF154;ATP6V0A2;TRIB3;CERK;C19orf66;TMEM51;PLSCR4;ASPN;C2orf44;PDLIM2;UBAP2;TMEM40;KCNJ16;DET1;TMEM19;HSD17B7;VSIG10;HHIPL2;RALGPS2;UBASH3A;VPS13C;GVINP1;CARD14;SERPINA10;FAM55D;DCAF13;ADAMTS6;HS3ST3B1;NIPSNAP3B;FGF23;FAM117A;SYNC;GJD2;TBC1D8;HMGCS1;SYT13;KLHL24;PDLIM5;PDCD6;ADRBK1;MOSPD2;HSPA6;LAMC1;SCD;PFKL;SREBF2;KIAA0494;CAPG;LANCL1;OPTN;AP2S1;GAS6;TRIM2;ZER1;FXYD3;CAPN6;FECH;ATF6B;ATXN1;SH2B3;INPP5D;ETV5;DDB2;MTA2;LSP1;ERCC1;PDIA5;HNMT;MFNG;ALOX5AP;CHKA;TECPR2;PPIC;CD22;SHB;AOC3;MTMR11;ALDH3A1;CYP3A5;MYOM2;PART1;KCNN3;ACTL6B;KIAA0319;HPD;EPHA3;ANKRD7;EGR3;MAB21L1;TPPP;TM4SF5;G3BP2;S1PR4;KLKB1;BMP1;BFSP1;CRYBB2;ARR3;VEZT;MBP;PGLYRP1;WNT8B;PRB1;PFKFB2;PI15;DPT;CYB561;PCDHA9;UTF1;DMC1;RARB;TUB;HIST1H3G;TSC22D3;TAPBP;FADS1;KDM2A;SLC39A8;MRC2;CASP4;TM4SF1;ADH1B;SRGAP3;SLC7A11;NCAM1;TM7SF2;REM1;MAB21L2;CDH6;TNFRSF10D;LYST;P2RX6;CHRD;FCAR;CASR;SLC4A4;IDS;CAT;SUGP2;MPRIP;CDK19;TMCC2;ATP8A1;RPL28;TNRC6B;KIAA1462;NFATC4;ZNF500;LOC157562;C19orf6;GFOD2;PPIL6;KAT5;MUC5AC;SFTPB;ADAMTS2;ETV3;MEGF8;RPL13;PGAP2;LOC257152;LOC100129648;SHANK2;PPFIBP2;POU6F1;RBMY2FP;CYP51A1;LAD1;GABRG3;IRF4;NCR1;LOC100287076;MUC4;DNAJC16;TNXB;OLFML1;CNPY4;HAUS4;HMP19;LRRC61;RNF141;SLAMF7;TSPAN12;ASCC1;CIDEC;SMPD3;HAPLN2;ATP6V0A4;KCNK7;CYP2W1;AGBL3;TAOK3;OSBP2;RUNX2;PLVAP;ACSBG2;PIK3IP1;SPSB3;CDS1;GMEB2;ESPL1;UNC5B;GGA1;KLHL22;DVL2;CALHM2	sterol biosynthetic process	1.35659e-07	ILF2;HNRNPD;DNAJA1;IPO7;PAICS;TMX2;ATP1B1;ANXA4;VAMP3;CTSC;AHSA1;UBE2N;EIF4A1;SORD;SEC23B;RUVBL1;SCAMP3;ARIH1;FADS2;NPTN;YIF1A;PPP3CA;IKBKAP;GTF2A2;NUDT21;NDUFV2;RHOBTB3;SSX2IP;TIMP2;ASF1A;STX7;NUCB2;VRK1;CYBB;MAPT;NMI;PSMC1;ZNF195;RGS4;RABIF;HOMER3;IDUA;BCAP29;AGPS;BTK;VAV2;ITGA4;AK2;RAB5A;PEX10;SCAMP1;CBFB;PQBP1;CITED2;KCNC1;DDOST;RPN2;G3BP2;STAT3;SYNCRIP;SF3B4;CDC5L;CDC42EP3;TFCP2;ABCB7;BRAP;AIMP2;HGS;HNRNPH3;PTPRS;ST3GAL6;HSPA4;TMCO1;NKX3-1;CFB;SMARCE1;TOR1AIP1;RMND5A;C19orf6;KLC1;TRA2A;C6orf62;DDX17;KLHDC3;RABEP1;SRSF2;APOBEC3F;WDR62;PEX5;EIF2B4;DUSP10;SGSM3;HIST1H2BG;PICALM;ZNF79;DCAF8;RYK;MBTPS1;SERBP1;YKT6;HIGD1A;NAT10;PARVA;SLC12A7;ACSL5;TMEM33;KCTD5;C20orf20;LACTB2;POLR1E;PDCD5;SERTAD3;ZNF432;RNF19A;MRTO4;GNL3LP1;TP73;EXD3;ATP1A1;HOXB8;GJD2;BTNL2;HIST3H2A;FTSJ2;CEP63;LRRC59;FAM86B1;SF3B3;CAPRIN1;PSMF1;DKC1;RPA1;YY1;FARP1;GTF2F1;TCOF1;RANBP3;IGFBP2;DYRK2;MTRR;HES1;ALDH5A1;SKP2;XRCC1;RPS6KB2;R3HDM2;AGAP1;FLRT2;GALK1;TROAP;BTRC;ARL4A;PTPN21;HPCAL1;SKAP1;NFATC4;CST1;PAGE1;AKT1;ZNF137P;CSNK1D;SP110;REV3L;NFATC1;TAP2;EIF3B;FOS;STXBP2;C7orf44;RRS1;PNPLA4;RELA;MRPS12;MAPK13;TLR5;AKAP17A;NR5A1;PI4KB;KCNQ2;VEGFA;ABI2;HFE;RANGAP1;ARID1A;AP2A2;OPA1;RBM38;ZNF451;CAST;C9orf3;MFSD5;R3HCC1;YTHDC2;ACVR1B;C16orf88;COPS6;NADK;INPP5B;MYL6;POLR2D;ANXA11;SFT2D2;CG030;SCFD1;IGHD;RBFA;HDAC3;ADAM15;HPS1;CPSF3L;PRPF38B;AAAS;ECSIT;HPS4;RNF216;IMPAD1;DTL;TFB2M;PJA1;SMC6;KLC2;DGCR8;APBB1IP;ANO2;CXXC4;SLC22A7;GLTPD1;LEPRE1;PDSS1;KCNMB3;KLHDC4;TNPO2;MED16;GRWD1;CANT1;MPHOSPH8;LRCH4;SRRT;LOC100134713;PDCD6;CNOT2;CADM4;SIDT2;TXNRD3;HSPA9;HSPA1A;HNRNPH1;HNRNPA0;SON;KPNA2;THBS1;CSDA;UBA2;EMP1;ETF1;AKAP1;LRRFIP1;FAM3C;HNRPDL;ALDH3A2;CTR9;FBXO28;FABP5;AIMP1;POLR2L;MARCH7;IFNGR1;PHKB;NOP16;PDHX;TIMM44;WTAP;AKAP11;KRR1;ZNF24;NSMAF;EZH2;SIVA1;TRMT1;PEX3;MZF1;GSTM4;RPP14;VDR;RAD1;SGCE;MAD1L1;RDX;CCNE2;MAN2A1;NUFIP1;POLR3F;ACADSB;JAK2;SLBP;MPHOSPH9;SSX1;CHRNA1;LPHN2;UPF3A;ALK;CAPZA1;EIF5;HARS2;MINPP1;COPS2;SHMT1;IL1RAP;AP4S1;TANK;B9D1;TTC39A;MSH3;ABCG1;PTBP1;TYRO3;SLC25A14;IPO5;GRPEL1;NEDD4L;FN1;DENND5A;PHF15;KIAA0226;REST;TBC1D9;DNAJC9;CLCC1;RBM8A;ABHD5;HIST1H2BC;TNFRSF21;ATP9B;SNORA21;TUBGCP3;USP12;NPIPL3;SLC37A4;NCKAP1;PRR13;GNL3;SLMO2;SLC39A9;C16orf80;TOMM22;HGSNAT;CHORDC1;CCDC59;ETNK1;TMBIM4;DNAJB14;EMCN;TMEM70;CCNJ;C14orf169;COPZ2;FAM118A;GDPD3;SLC12A8;SLC27A6;STYK1;EDEM3;SLC25A32;KCNMB2;SCMH1;PLA2G2F;CDCA8;CHRD;MAP3K2;NOL12;ARHGEF26;TOB2;LOC644450;PCNXL2;DDX28;STRADA;ELOVL1;LOC388796	regulation of RNA splicing	0.0433027	RAP1B;ERC2;TGFB1I1;PEX1;MCM3AP;FLNB;HSBP1;RP2;DDHD2;SNUPN;BAG4;NRAS;COL4A1;MT2A;ATP1A1;BPGM;TPM2;HAPLN1;FGF5;ACTN1;CD59;MGMT;TMEM11;RAB5A;CSRP1;FGFR3;MYL9;PSMB6;PSMB5;HTR1D;LOX;LMOD1;TYK2;HLA-F;PRSS3;ACTN2;SOAT1;MLH1;ME1;VASP;ATP1A2;DAP;ALDH3A2;EPHB4;PRRX1;DAD1;RPL37;RPS28;ATP8B2;HGFAC;TAF10;ORC2;KRR1;ENDOG;FLOT2;NFIX;PDCD1;SF3A2;NEDD8;ADRM1;ATP2B3;KANK2;RALGAPA1;THOC7;WDR73;DARS2;SMARCD3;RYBP;WIPF2;BCL7C;RIN2;GTF3A;SECISBP2L;SCAMP4;SMARCE1;NGLY1;PDLIM2;LMF1;SLC9A7;MYCBP;PAFAH2;CGRRF1;ZNF184;PRRX2;RNF5;ELAC2;VKORC1;LXN;MRPL46;TNS1;SERINC1;SLC39A1;GMPR2;EXTL2;PISD;RSL24D1;ADAMTS1;SSR3;INPP5F;ZBTB1;TMED7;TPRKB;AP4S1;SLC4A7;ZFP37;PCLO	response to glycoside	1				NGLY1-CDDG Fibroblast Proteomics			NA
Prestwick-642	-4.69183	ACAA2;MAST4;CBX6;IQSEC1;LRBA;GAPVD1;BCL2L13;TTLL4;DAG1;APPBP2;PTPRM;SRP54;MRPS14;SLC12A2;TDRD7;GAN;DST	angiogenesis involved in wound healing	1	TIMP3;RORA;IGSF9B;IGFBP5;IRX5;PARD6B	regulation of skeletal muscle hypertrophy	1	FAS;BIN1;SLC2A1;CDC42EP4;ALDH6A1;ENPEP;ARHGEF26	positive regulation of actin filament polymerization	1	ATF5;MTAP;TMEM134;FKBP10;TWSG1;DHFR;RPS11;MTRF1L;TM7SF3;LUZP1;VEGFB;JUND;NFKBIE	neural fold bending	1	PTPRF;LAMC1;BAP1;IDH3B;DUSP3;ECE1;ACAA2;PAF1;CELF2;CSK;PISD;RANBP1;IGFBP2;SLC7A8;GNL1;ORC4;KCNAB2;MFAP2;IFNAR1;TECPR2;TMC6;AK4;GAP43;DPH2;TOX;KLK3;FAS;SMAD7;BAIAP3;SASH3;NEB;CDC25C;AP1S1;TGFBRAP1;SERPINI1;VAV2;KISS1;PART1;RAC3;GRP;LDB2;AMH;PNLIPRP1;PDE6H;GCKR;AMHR2;MATN1;GUCY1A2;CC2D1A;GABRA3;INE1;CYP1A2;HCRTR1;FCAR;ATG10;DEFA6;FLNC;IFNA4;NEUROG3;GPX5;EI24;AMELX;PTRF;GABARAPL1;KRT7;COPS7A;AQP1;FERMT2;NDUFA2;PI4K2A;SLC12A4;SMYD5;IGF1;SOCS5;ITCH;IDO1;BIN1;MFGE8;CAPN9;NKX2-1;WWOX;FPR2;ADRA1D;LSS;CTNND1;IL1R2;LOC100131298;FGF18;ALDH4A1;MAK16;FAM102A;MICAL2;DENND3;C2orf72;SON;NOP16;ATP9B;TMSB15B;NPR2;SOX2;GPR135;SMR3A;GYS2;PAICS;PAPPA2;INADL;APP;ASPHD1;SLC12A3;MYCL1;PYGO1;FABP7;PKD1;KRT84;MUC3A;ESR1;CEACAM3;BCR;DIAPH2;ADRB3;SMARCAL1;TSPAN15;PRKCH;MYNN;WDR91;C11orf30;ALG13;RABEP2;C1orf116;PORCN;GCNT3;COPZ2;ZNF606;ZNF586;UCP3;MYL7;MYH14;CCDC68;CA8;C11orf67;BCAS3;GPATCH4;FAM55D;TCP10L;HPSE2;RSPH6A;ANGPTL4;C1orf129;CTLA4;ADAM29;EPS15L1;NSUN6;MAST4;TRIM62;ZNF419;MLEC;IGFBP7;SLC2A1;TSN;KDM3B;SMG7;CBX6;ZMYM4;PKN1;MTMR3;TRRAP;UBTF;AHR;HCLS1;C2;FOXK2;FBN2;EPN2;SEMA4G;DIO2;GAB2;CD82;IQSEC1;PTPN3;PKNOX1;IQCE;FADS3;MMP7;TGFA;CD40;KCNH2;ATP6V1B1;TYK2;ANKRD26;CPEB3;MAP3K10;PDE1B;CBL;CPB2;DFFB;GABRG2;PRRG4;ZNF200;GIPC1;SARDH;ARHGEF16;ADRB1;PTCH1;DDB1;CCND1;RAB2A;NADK;BECN1;COL6A2;AATF;CLCN7;MAP2K7;ABCA2;KCNJ1;ALPPL2;LAIR1;PKN2;PTPRN2;COL4A2;GPR107;FLII;NUP210;ATP2A2;USP24;CHD8;ZNF609;LRBA;CAMSAP1;CLEC16A;SAMD4A;FAM172A;ZNF473;WSCD1;BAZ1B;CHN2;TRMU;TRIM66;PTPRA;ERBB4;TJP1;CDC42;SLC25A4;GAPVD1;CCDC64;FNBP1L;ZNF492;TRIM2;CYP2C19;SYNJ2;MT1E;HR44;ST20;VPS4A;BCL2L13;CDC42EP4;TMEM2;TTC38;TYW1;RINT1;MAN1C1;GTF3C4;GEMIN8;EHMT1;OSGIN1;HAPLN2;PDPR;USP36;CHD9;COTL1;HS3ST3B1;DCAKD;EZH1;TXNIP;RAB6A;NMT1;LAMP1;CLINT1;ARIH1;KAT2A;APBB1;FAM8A1;PLA2G2A;TTLL4;TRIM32;CHAF1A;ENTPD4;P2RX4;VDR;TRIM23;NAIP;CCR1;TMSB15A;MDM2;PHKA1;ANGPT1;HOXC4;TEC;DHRS2;CDK17;SLC26A4;KAT5;TSC22D3;ZMYND8;C4orf6;DEFA4;CMKLR1;UPK2;GUCY2F;SEMA6C;SLC34A1;OCRL;RAB3D;FLOT1;ILF3;UBE2G2;EPHX2;USP15;CDC37;PCM1;CARD10;GABPA;PSG1;CUL4B;ABLIM1;AKAP1;DTNA;NF2;PRLR;KPNA6;DAG1;TCF4;GRAMD1B;RAB3GAP1;CYHR1;SNRNP70;GOSR2;IGHD;CDK13;APLP2;DNASE2;KIAA1614;SMURF1;TOP3B;C19orf29;CBX2;LPXN;AKR7A3;SEC23IP;HNRNPU;LDB3;RYK;PGK2;SIRPA;MBTPS1;ZSWIM1;BCAP29;IFT46;PDLIM4;CWF19L1;YIPF2;ZNF236;ESPN;BCL11A;SMPD3;ANKFY1;ZSCAN5A;TLR7;FAM83E;ZCWPW1;SIRT5;PMFBP1;HDHD3;PIK3IP1;C19orf42;WNT6;CUL7;GPR137;PRR5;THBS1;RAB5C;SREBF2;ARHGEF12;COL3A1;APPBP2;TNFAIP3;LOXL2;HDDC2;PTPRM;ARL4D;SRP54;RUFY3;MRPS14;SMARCA1;ALDH6A1;SLC12A2;PDE4D;CGA;ENPEP;RECK;TAGLN;SLC4A1;SDS;YTHDC2;ZNF510;CHML;ELK3;GPR17;SLC1A1;ETV1;NKX2-5;ADAMTSL2;AKAP4;VAMP1;GYPB;ICA1;VPS45;PITX3;ESM1;IL17A;RARB;PSMB8;KRT14;TNFRSF14;NOS2;HR;RANBP3;FLT4;PML;HIST1H2BG;KYNU;SOAT2;CALCA;TNFRSF25;MSH3;FGFR1;ICOSLG;FLOT2;HFE;RNGTT;CYP3A43;CEACAM6;PIK3R1;KIAA0368;TDRD7;ABCB9;SEPT11;ELL2;FSHB;SSTR3;CCNT2;CENPI;SYT2;CYP2C18;RAG2;MCM3AP;SH2D3C;MVK;DLX2;TTC18;GK3P;HDAC6;ETV5;DCAF11;YY2;ADAM15;LTK;PMS2P3;IL6R;CR1;GRIA3;NUP188;DIDO1;RFX7;ZNF768;OGFOD2;KLF2;HDLBP;HDAC11;ANTXR1;GAN;DST;CCRL1;EFHC2;FLJ11710;ZNF556;MS4A5;TDRD1;PER3;ULBP2;CHRM4;RBBP9;BTNL2;STYK1;ARHGEF26;KIF17	regulation of developmental process	0.425359	RPL10;PRDX2;MMP2;TIMP3;VAMP2;ENG;ZER1;PICALM;GLS;ZNF24;HPS1;PSD4;PLEK;ELF4;GPRC5B;PHACTR2;SFRP4;PRKX;C7orf23;MT1X;NAT9;SHB;RNF24;GLDC;IL6ST;ATF5;IRF5;SNX15;SIT1;RAD52;ACAN;IL17RA;WISP2;CD2;PSIP1;TM4SF5;MATK;PDK3;MRAS;DRD2;BCL2L1;EDN2;ATP2B3;CNGA3;DOC2B;ONECUT2;SORBS3;ST8SIA3;CACNA1F;BCL2L11;HIST1H2AJ;MBD1;HOXA3;SAP18;KLF5;TELO2;KIFC1;JAG2;PTCH1;VEGFC;RORA;ZNF257;HTR1B;NRP2;ATN1;MAP4K5;SH2D1A;ETV4;RGS11;COL6A1;SOS1;SIPA1L3;C6orf108;SETDB1;HIST1H2BC;FGF12;ATP6V1G2;C15orf39;PLXNB1;CYP2A7P1;PRDM2;FZD8;MTAP;ESR1;EPO;TRPC6;TMEM144;TMEM134;SPATA5L1;RNF121;NSD1;HSD17B14;FKBP10;ELOVL4;FBXO22;SLC27A6;C4orf29;FAM30A;FGF20;CSRNP3;ACTL7A;WWOX;CCL24;FAM66D;TBC1D22A;ITIH4;DFNB31;EIF5B;ICMT;NFYC;TRIB2;LYN;PSD3;NID2;MAL;PSG5;MGMT;SOD3;MYOM1;SI;CLCN5;PHF2;RFPL2;NOS1;SLC28A1;PDE1A;DUSP6;JAG1;CRYAB;MALL;PPP2R3A;ING1;EPOR;NFKBIL1;GZMB;PTHLH;TFPI;ACVRL1;TP53TG1;HAP1;POU2F2;HFE;CFB;KCTD12;SARM1;TMCO6;CASP4;ABHD5;NTRK3;BMP6;IGSF9B;TSHR;FAM69A;KIR3DL3;NSFL1C;FAM160B2;NARFL;TWSG1;RPRM;CCDC88A;SH2D3A;FAM173A;GFOD1;CUZD1;MRPL20;ARMC4;KCNQ4;PLA2G2E;TCL6;GLYR1;CSNK1E;NUCB1;RPL38;NNMT;PCOLCE;CRMP1;DHFR;DYRK2;MID1;MZF1;APOBEC3G;MTMR11;COCH;RAMP3;XPA;ANKRD26;BST1;HSPB3;SEMG1;KRT31;SEMA3A;CELA2B;ZNF345;SPAG11B;BAIAP2;PTP4A3;IL1A;TFR2;AKAP1;EMR3;CACNA1A;NKX3-1;PTGIS;IGFBP5;APBB2;RPS11;TRMU;CDC42EP2;RPL37A;MINK1;TLE4;LAMB4;MTRF1L;ADAM3A;MLL2;COL14A1;TTC39A;ALDOB;IGHA1;TM7SF3;RCOR3;MICAL1;ACTR8;NADSYN1;BIN2;SPATA7;VPS53;TP53AIP1;PIK3R5;SPRR2C;TP73;LUZP1;CCDC28B;CALML4;RALY;MYH11;CLCN3;IL13RA1;CTDSPL;TSPO;TXNL4A;FBLN1;VEGFB;JUND;TRIM32;NFKBIE;SNAPC2;AKR1C1;CXCL1;ST6GALNAC2;GFER;MSLN;PLK3;PEX11A;OVGP1;MST1R;HS3ST1;SKAP1;MMP3;SOCS6;HRG;BLK;SLC16A5;DFFB;PDIA2;PPP3CC;PAX3;ARSD;RFPL1;IFNB1;TH;URB1;KDM2A;UCP2;NCOA3;TSPAN4;GPS2;OSGEP;CBX5;CASP1;ARC;B3GALT4;IRX5;PCSK6;NF1;NFATC1;INTS3;GPR4;PTAFR;GPR107;POLDIP3;MED13L;PIK3R1;NME4;RNF19B;KIAA0556;C16orf88;ADCY1;MPP2;MAP2K2;PASK;FCHO1;CEP350;IFITM1;CCL8;GPX3;TMEM97;MEGF8;PARD6B;PIWIL1;LOC100129973;DGCR5;SPATS2L;HCG2P7;PPP1R13B;TRPM3;MLLT10;XPNPEP2;IGHG1;MAP7D1;FAM129A;NPDC1;NOL10;DALRD3;IGF2BP2;C1orf35;RCN3;SEMA4A;TRPV2;SLC29A3;ADAP2;TFCP2L1;ZNF587;TRPM8;ZNF701;TTC22;DMRT1;ZCWPW1;EPB41L5;TMPRSS5;TNS1;GDNF;C19orf24;RPH3AL;PHF11;SYT13;LSM14A;TBC1D16;NCLN;GTF3C1;PLXND1;PCNXL2;FBXO41;RAB26	positive regulation of cell communication	0.107099	PCDHGA3;DDIT4;BTG2;DDIT3;HLA-B;BHLHE40;IRF2;IL1RAP;PPP1R3C;PI15;ASCL1;CD55;YES1;UNC5B;EPHB3;PDPN;SLC2A1;LACTB2;QKI;SPON1;ABAT;ZFP36L1;NPC2;CDKN1A;IRX5;EGFR;PNP;PPAP2B;SLC25A21;NACC2;PDLIM5;CEBPB;ZFP36L2;NR2F1;ZCCHC24;MCC;PCDH11X;CDC42EP4;CNTNAP3B;NPTX2;C1orf54;FZD7;STK3;GSTM4;BCHE;PROX1;CXCR4;LUZP2;NAALAD2;FILIP1L;ZBTB7B;ATF3;ALDH6A1;TSPAN12;SMAD3;ERAP1;WIPF1;PDE3A;MAGEL2;ANGPTL2;EHD2;NXT2;ARHGEF6;DHRS3;PTPRU;UTRN;NEK7;CD99;BAG2;FAH;PTPN14;TESC;ANKRD6;HRSP12;GRID2;SLC7A11;TOB2;VAV3;SPINK5;FGF2;LFNG;MAP7D3;LGR4;NMI;BMP3;NR2F2;THRB;SLC2A5;HLA-C;NUPR1;C2orf27A;TIMP3;PRR5L;CXorf57;DDAH1;SNRPN;ADCY8;ARSJ;GADD45B;KLF15;SKAP2;SASH1;CX3CL1;GATM;MGAT4A;TMEM51;P2RY1;ADM;ARHGEF26;CXXC4;SUSD4;SNX10;CEBPD;NR3C1;BDH2;GRIK4;GM2A;ABCG1;ME1;GFRA1;RP2;PCSK1;SERPINE2;FLVCR2;NPAS3;MERTK;MTM1;PMP2;DUSP10;TMEM45A;MAF;ZBTB7C;TJP3;MEST;UBTD1;AMPD3;MID1IP1;ITGB2;OMG;TMEM47;EDNRB;IGFBP5;TGFBR3;RAMP1;LHFP;IGSF1;QPRT;GREB1L;ARHGAP24;PRCP;NIPAL2;BBOX1;PDLIM3;EYA1;NEFL;BHLHE41;DOCK5;SYT17;IGSF9B;PCDHA6;GRIK1;FGF1;CIT;ABHD4;PPP1R1A;PGM5;SEPP1;PLA2G4A;GHR;ARHGAP29;MYH7;NIPAL3;RBMS1;GYG1;GSN;ZNF702P;BCAN;PTPRT;SV2C;KCNJ8;GABRE;KANK1;RND2;SLC5A7;MAFB;ADAMTS2;BTBD3;FGGY;TRPS1;ROBO3;GJA1;PCOLCE2;SPARC;STEAP1;AGTR1;ITPR2;ACOT1;NTRK2;RBFOX1;SLCO1A2;SSTR1;NEBL;PPARG;RASGRP3;PARD6B;GLRA3;IFIH1;PBX3;RPGR;CHRM3;ENPEP;CALB2;ABCA8;SDC2;CALCRL;LDHA;GPR176;CREB3L1;RORA;FAS;PTN;PLA2G16;STAMBPL1;BIN1;HMOX1;VGLL3;GREB1;RAB27B;IFIT2;RAB31;CALCB;HLA-E;KCNJ16;FOXB1;SEMA3D;CTNNA3;BCAT1;GAD1;MME;ALX4;HERC5;FBXO17;ABTB2;PRKRIP1;S1PR1;SEMA5A;MAN1A1;FAM47E;EPB41L4B;WNT7A	system development	3.95225e-08	DNAJC24;DHFR;UBE2E1;SDHD;POFUT1;ANXA7;SLC12A2;TCEA1;ATP6V0C;TMEM41B;PPT1;DCXR;SNX2;DHX32;TOLLIP;CHMP2B;PIK3C2A;IMPACT;MOCS2;SYPL1;BPGM;CLNS1A;LARP4;CDYL;TOMM34;SLC31A1;CLDND1;CEPT1;GLUL;MUT;KIAA0319L;BCCIP;AIDA;NDUFAB1;WASL;NDUFB5;C6orf106;UBXN4;RIOK3;SLK;TOB1;HIPK3;PPP1R2;NOC3L;APOOL;STAT1;PTPN11;LIMS1;ATP1B1;NFE2L2;ZCCHC2;ARHGAP5;NFE2L1;GBAS;M6PR;YIPF6;COX6A1;PLEKHF2;TMED5;FDX1;DARS;COQ9;ENOPH1;WASF3;TMEM184B;LPP;RCBTB1;TEAD1;UBAP1;SMAD5;C1D;PARP4;PRKAG1;TLK1;SYT11;GLO1;TRAPPC2L;HSPA9;TMEM147;USP8;RAB28;MANEA;MOSPD2;BIRC2;GNS;B4GALT4;C1orf61;COX5B;WWC3;PARD3;FLCN;COPB2;BTN2A2;RPS27L;SEC22B;PEX10;C2orf49;SMU1;NOL7;FTH1;KRCC1;NUP43;ADAM9;TBC1D5;ADAM17;RNF114;DNAJB14;ZNF780A;TMED7;TAX1BP1;TRIP11;CMTM6;NCK1;POT1;C5orf28;SNX3;SMAD1;ASPH;CLTA;NMD3;SERP1;COG7;KCTD9;ALDH2;DNMBP;BTG1;PEX19;DLAT;PIK3R4;GCA;RABAC1;ATF5;CTNNA1;ARL6IP5;LARP6;COG2;TMEM115;WIPI2;DGCR6L;SPG11;ARFIP1;FYCO1;HSPB1;PEF1;TXN;IVD;NFKBIE;RNF167;SEMA6A;PFKFB2;TOM1;TM7SF3;DBT;KLHL21;MGST3;SLC6A8;SIKE1;MAST4;DPY19L4;BET1;COMMD10;SRI;TCF12;CUX1;TMX1;FNDC3A;HAT1;C21orf33;PPDPF;FKBP14;SRPRB;TWSG1;AKTIP;ERLIN2;RAVER2;GNG5;TYRO3;RRAGC;CHD1L;NBR1;USO1;NDUFAF1;HSD17B4;ANAPC10;SOX9;DHTKD1;ISCU;RNF185;ZFAND6;BBX;RAP1A;ADIPOR1;NQO2;SPTLC1;ATP6V0E1;HIGD1A;CTNNB1;ZFAND3;ADK;MAPK1;MRPS14;FUBP3;SENP2;PSKH1;LRBA;TEP1;ST13;GCC2;POLR2I;GPATCH2;C18orf25;SLC3A2;LEPROT;SCCPDH;ARL8B;ACADSB;E2F6;AURKAIP1;IFIT5;TMEM33;CLTC;CD164;RHOBTB3;CALD1;CLIP4;CRKL;PTPRM;SNX24;POLR3B;TSNAX;ZFYVE16;IQSEC1;PRDX1;TAF13;ATPAF2;SERINC5;XPOT;NAA38;RBM42;RDX;TWF1;UNKL;WDR1;PAFAH2;AKIRIN1;BSG;COASY;TMEM8A;HERPUD1;RSU1;ATF6;JUND;LMAN1;POLR2L;PECR;TMEM223;GATAD1;VEGFB;TMEM106B;ASCC1;RAB4A;PPA2;KRIT1;MINA;ATG7;MTAP;RRP8;APPBP2;PSPH;DNAJA3;SALL2;ACAP2;GFM1;ACAA2;SELT;SORCS3;RAB21;FAM21A;SNAP23;GCDH;MCCC2;REXO2;CBX6;FASTKD2;FNTA;DNPEP;ETFA;GNA12;ERMP1;DNAJB9;FAT1;MTRF1L;NAGA;GHITM;EEA1;CCNG1;ARL1;TBK1;DAD1;SACM1L;ILVBL;THAP10;AHI1;TMED3;DSTYK;SNX17;ENTPD5;FAM120A;VPS13B;ZMAT4;AHCYL1;PEA15;PRDM11;CREM;RAB22A;IDE;STAT3;HSPA4L;ATP5D;FAM21C;BCL2L13;KLF12;RABGAP1L;KIAA0196;AMFR;AAGAB;GRN;PEX12;MRPL19;OAT;TMEM126B;ZC3H14;MYBL1;CNN3;MUL1;PLCH1;HIPK2;LONP2;MTO1;RHOA;C8orf33;TDRD7;PPP2CB;GAN;CTDSP1;TMEM109;LRPAP1;RRAGB;TMCO1;MCFD2;CLK4;TACO1;BMP7;VIM;CLCC1;SUCLA2;FTL;KITLG;NARS;SDCBP;COPS8;GOLGA7;SDHC;XPNPEP3;GADD45A;ERBB2IP;COMMD9;TMEM87A;BLZF1;TSPAN3;HMGCL;TTLL4;PROSC;KIF1C;CAPN2;CUTC;GAPVD1;C6orf120;TMBIM6;DAG1;SPCS1;DENND2A;SAMD4B;TMEM165;TMEM134;DYNC1LI2;PGGT1B;ANXA5;MLST8;MYO1E;SLC25A37;DCBLD2;ITPK1;AP3B1;CHST3;NAMPT;GPX4;HSBP1;DAPK3;STK39;SPAG16;C12orf29;OAZ1;MPDZ;SUOX;TMEM9B;SMAD2;OSBPL1A;SSFA2;FRMD8;CDC23;TPD52L2;EIF3J;FKBP10;ATP6AP1;RAB5A;VPS13A;KIAA1279;C1orf109;TRAM1;ETV6;IRF3;XYLT2;ORC3;GUF1;IPO8;OSBPL2;SNCAIP;MAPKAP1;NDUFA4;PMM1;ABI1;EPB41L2;STAT5B;RBM23;SH3BP4;SLC30A5;SMG5;CTSB;ELP4;SOX1;SLITRK5;DHX40;CNP;SRP54;RSRC1;DST;UNC119B;INPPL1;STOML2;RHOG;MKLN1;ASNA1;RHEB;PIGN;ZNF391;KIAA1033;LLGL1;IL10RB;CDK14;ZNF330;RPS11;ENTPD7;CRTAP;KCTD3;PEPD;BCL2;MRPL41;C7orf49;LAGE3;CADPS;MBTPS2;LUZP1;ZFYVE21;LTA4H;BMP2K;XYLT1;SH3GLB1;SLC44A1;PTPRE;TAF9B;SRPR;TLN1;DYNC2LI1;ELF1;SCAND1;BCAP31;CCDC47;ZNHIT2;ANKRD40;PDSS2;TFG;JAK1	cellular localization	9.49839e-08	PMM2-CDG Brain Organoids RNA sequencing			NA
Prestwick-692	-5.71781	DYNC1LI2;HIPK3;TEAD1;FNTA;GAPVD1;RIOK3;PPDPF;DENND2A;AP3B1;ARL1;PSPH;ETV6;SRI;STAT3;RDX;RAB22A;NOC3L;PDSS2;FKBP14;GAN;DST	mRNA transcription	1	RAMP1;GRIK4;ASCL1;PTPRU;EPHB3;PPP1R1A;GFRA1;EDNRB;ARHGEF6;IGSF9B;MID1IP1;NTRK2;ADM	calcitonin family receptor signaling pathway	0.343594	PDPN;SPON1;CEBPD;PCDHGA3;SLC2A1;FGF2;NR3C1;TSPAN12;ARHGEF26	lymph vessel morphogenesis	1	BMP7;SORCS3;MTRF1L;BCL2L13;TMEM109;NQO2;WIPI2;LLGL1;TXN;RRAGC;LUZP1	neural fold formation	0.133968	UBA7;P4HB;DUSP1;GNAI3;PSMD13;ELF3;PODXL;CYB5B;BCR;FABP5;SEC24D;GALE;CRIM1;MCRS1;SLC25A4;SSX2IP;TLE1;MTF2;ZNF217;VSNL1;KRAS;GULP1;SYNGR1;GALK1;INPP4A;PHF16;AKAP10;CDC25C;NPAS2;SNX15;STRN;SNX7;ROR1;PRKD1;ELK4;SLC24A1;PI4KB;DNAJC4;PDE6H;UBN1;DEFA4;ATP12A;GLRA2;BTN3A1;TNFRSF13B;FCAR;C22orf24;ATG10;SP140;SORBS3;PDPN;GLP1R;MSR1;KLF6;AQP1;TM9SF1;SPON1;NTHL1;TBL3;COPS2;SPAG6;MYOC;PLCB2;MYO6;UBE2I;ATN1;TADA3;FLII;RHOB;RBL2;FAM89B;CHD9;SEPT10;TTI1;CD47;KLHL9;DYNC1LI2;MARCH3;ZC3H3;BMPR1A;HIPK3;RUFY3;MYL6;CCL8;RYK;FRY;ETS1;NFKBIB;LSAMP;H2AFY;TEAD1;HNF4A;GABRA5;LARGE;PHF7;ALDH1L1;CUL4B;KDM4B;WDHD1;MT1E;ETV5;LAMA2;DRD2;ZNF224;ADRB3;FLJ11292;PTPLAD1;FTSJ3;PELI1;MRS2;C15orf29;ASB13;ALG13;LZTS1;PDGFD;ZBTB10;CCDC28B;WDR59;WDR25;ZNF606;HDLBP;PGAP1;TBRG4;CDK5RAP2;UNC93B1;P2RX2;BTNL2;DNAJC10;CDK17;ZNF142;PGAP2;GINS3;THADA;TMEM231;FNTA;PRKCSH;GGPS1;SERPINA3;TNKS;SERPINE1;UBTF;CCNB2;TFIP11;KIF13B;CAPN6;KDM4A;ATXN1;EZH1;DIO2;CHST2;RTN2;TRAF5;RAPGEF5;MAD1L1;ACTC1;CD40;GCAT;SH2B2;TNFSF12;MMP10;OGG1;HSPB2;KRT1;GRIN1;FMO4;ACSBG1;CBL;MXD1;SCN9A;RFX3;CEP135;NFATC3;SLC35A2;GUCA2B;GIPC1;CRYGC;TANK;DRP2;CDKL1;CD160;DLEC1;IFNA7;SUPT6H;COL6A2;PIGH;MYCN;CEP57;RIT1;SPC25;EPOR;COBLL1;USH1C;FUT6;HAP1;PRLR;TMEM131;SMURF1;FAM171A1;CBX7;ZNF473;VAMP1;SOX4;TCF3;BTD;SOX2;SETDB1;CLN5;GPR1;GAPVD1;DNASE2;CAPZB;APC;BTBD18;RIOK3;TMF1;SPTBN1;FADS3;TAPT1;ZC3H7B;IGHG1;PMS2P3;CRX;ZNF675;TRPA1;COX16;SNX5;PPDPF;PGP;RPAP1;DPP3;WWC2;ATAD3A;SUV39H2;NAA35;DET1;PRR7;TREML2;TTC23;BARX1;PRX;DOK3;LPAR3;HTR3B;NOX3;UTP14A;TARDBP;MOS;FGF17;OR1D2;TNPO2;WIZ;DENND2A;DALRD3;PER1;IL1B;ZNF500;SEMA4C;NOP56;BGN;ADRBK1;CLCN3;KIAA0494;CAPG;SETX;TRAK2;APBB1;AP3B1;DOCK1;RFC5;MAPRE3;C21orf2;S100A2;PPP2R5B;PICK1;HLF;DHX34;RAD51;GABRP;NCAN;HFE;BMP6;LHX1;SOCS3;METTL13;SLC5A1;LTK;MYOG;DOC2B;CELP;XPO7;KLHDC3;UBE2G2;PRPF4;TNFRSF10B;CRAT;GATA2;GGTLC2;CDC37;KDM4C;CDKN2D;KLHL20;DTNA;NF2;FGFR2;POU2F2;WNK1;GRAMD1B;CEBPD;DHRS1;WSB1;PDCD2;GPX3;PIN4;SNTB2;LOC81691;CTAG2;PCDHGA3;SEC23IP;FAM186A;ADAM15;GBX1;MBTPS1;SLC16A3;NSFL1C;ABT1;MECR;DVL2;HS1BP3;YIPF2;IFT81;NHEJ1;KIAA0664L3;GCNT3;DENND1B;DNAJC17;ANKFY1;P2RY13;VRTN;ITFG2;SDK2;UBXN6;FUZ;OR3A2;ARMC6;WNT6;INO80B;FBXO11;KIF17;CUL7;ASMTL;RBM12B;ZNF764;ACTA2;HADH;BCLAF1;ARIH2;CAPZA2;SLC2A1;IVNS1ABP;ARL1;EFEMP1;RB1CC1;NUP153;PRPF4B;NNMT;MLH1;TNFAIP3;EFNB2;PHKB;KIF2A;HS2ST1;PSD3;CDH2;SLC7A6;CDC6;ENTPD4;NPR2;RGS4;AK4;FGF2;CDC7;PPP1R3D;PDS5B;NAIP;ITGB4;SGCB;CLCN4;PSPH;IL6;RECK;NPY1R;LIPT1;ETV6;ERN1;ZNF225;RAD17;CENPI;HLCS;FBLN1;CXCL3;ICA1;CSNK1A1;SRI;STAT3;XPNPEP1;IRS2;SLC35D1;JAG2;RANBP3;VEGFA;AKAP12;RAD52;RGN;CASP9;GCNT2;UBE2B;KCTD12;PSME4;PIK3R1;LPIN1;SBF1;RDX;PICALM;SNX4;DCUN1D4;SLC5A3;ZDHHC17;OLFML2B;PION;PAQR3;RAB22A;CYP3A5;GP2;ETV3;USP34;TPR;MCM3AP;NMT2;HDAC6;XRCC3;NR3C1;CYP51A1;HNRNPU;PTPRB;FAM55C;FOXN3;AGFG1;SCPEP1;MKL2;LZTFL1;TRIT1;NARG2;LRRC1;NOC3L;GPATCH3;TMBIM4;OGFOD2;TSPAN12;PDSS2;FKBP14;BAG4;C17orf39;GSTCD;PPP1R14D;GAN;DST;BNC2;MTHFD2L;EML4;UEVLD;PER3;BRCC3;MTMR8;GLT8D2;ATP6V1H;CSNK1G1;EHBP1L1;PCIF1;TRABD;MIER2;ARHGEF26;METTL2B;KCTD14	regulation of cell cycle checkpoint	0.326637	AP2B1;PTPRF;LRP1;RPLP2;RAB13;HIST2H2BE;TGFB1;MTHFS;STC2;TRIM38;SLA;PCCA;IL2RG;SIPA1;STK11;CXCL1;RAMP1;FGB;MAPK8IP2;VIL1;CSRP3;TRADD;TSPAN9;STAT4;ITGA2B;ADAM22;EDN2;LY6H;HOXA7;HTR6;AQP7;PTH;SLC30A3;SOX5;CSN3;RBPMS;GRIK4;NR2F6;BMP7;TGFB1I1;PADI2;MAP2K7;BBS9;ASCL1;CSF2;SYN2;CDC14A;SPAM1;ZNF614;PHEX;MASP1;NRP2;KIR2DL1;FGFR1;EDA;KCNQ1;PTPRU;LILRB1;NR6A1;ALAS2;ALDOAP2;LAT2;GRINA;IGFBP3;CHMP7;ENDOD1;TMEM30B;UBE3A;COL6A1;MAPRE2;SLC16A3;SAMD14;MYOZ3;NPR2;FGF12;SLC46A3;TBX6;ARHGEF10;VAC14;GRIP2;TNKS;ADA;CXCR5;ATP8B2;EPO;RAB40B;ERICH1;TSPYL2;NCS1;ASXL2;ACSF2;C10orf76;NEK11;C7orf10;ZSCAN5A;EIF5A2;HAMP;UPB1;AMBN;SCT;RNF208;HOXD12;F11R;CCL18;FUS;EIF5B;HSPG2;DCAF11;HTT;ZER1;CRMP1;AMOTL2;CHSY1;TRMT1;EPHB3;CRIP1;GTPBP1;FGL1;PPP1R1A;MYOM1;GFRA1;ECM2;EDNRB;MATN1;PCDH8;HRC;SMAD6;SIX6;RAC2;SLC28A1;CABP2;ADH1A;OCM2;XYLB;H1F0;KDM2A;ARHGEF6;AIMP2;NFKBIL1;KDM4C;CHEK2;LAIR1;CASP9;HAP1;DCN;CENPB;STK38L;MT1E;TMCO6;TCHH;HOXA5;ABHD5;ALMS1;TOX3;RPL13;IGSF9B;NKTR;SORCS3;TTC18;ANKRD34C;SREK1IP1;MID1IP1;STX17;PLSCR4;TRNAU1AP;MYBBP1A;CCDC88A;FAM198B;RIN3;KCNK10;DCAF13;KCNQ4;ANGPT4;C1orf21;OR12D3;TCL6;ZDHHC11;NTRK2;KIAA0430;ADM;SLPI;PI3;TAF1C;HNMT;NF1;VCAN;ZNF7;COCH;KMO;FBXO46;DUS4L;ITGAM;IL7R;BDKRB2;CYP4F11;ACSBG1;HNRNPA3P1;AFM;APOA4;GPC5;CDK3;NTSR1;HTR1E;ART1;LCN1;OCLM;PAIP1;CEACAM1;NDN;SEC31B;CACNA1D;BMPR1B;POU5F1P4;IL6ST;TRIM29;MTSS1L;FUBP1;MAP3K1;ZNF451;KRT86;LRRFIP1;LOC647070;MPPED2;MLL2;GDF11;MTRF1L;LOC729799;BCL2L13;NADSYN1;RABEP2;ZNF750;CYP2C9;FBXO40;CCDC81;TAS2R10;GDPD5;PSMD4;RPL4;RALY;FDPS;TMEM109;IFITM1;LAPTM5;SUPT7L;TSPO;GAS7;CTSH;ACBD3;CTNNAL1;SPOCK2;SMAD4;VAMP8;STK10;ZNF148;SRSF5;VPS16;C10orf116;DHX16;PDE4B;NQO2;WIPI2;E2F1;NKRF;TMPRSS2;ANG;KIF5A;SNX15;ISG15;ZNF415;GLS2;PCP4;SKAP1;RET;HFE;TPM1;LLGL1;GRB14;KCNN1;DUSP8;SCGB2A2;UPK3A;POU2F1;ACTN3;ZNF253;PARK2;NCRNA00185;KCNJ3;DGKQ;SLC13A2;CCL27;PSG4;CRLF2;FRMD4A;UCP2;EDF1;RGS16;SLC9A1;ATP5I;EHD4;MYCN;GABBR2;FYN;GPR35;SEPT4;GRK4;C1orf38;PTGER3;CASR;GNAQ;FTH1P5;ARHGEF4;TBC1D9B;LMF2;NME4;RBBP6;HRAS;DNAJC2;SENP5;KIAA0556;ZNF688;RPL14;PSMC3IP;CRYBG3;SUGP2;CALR;PIGO;ELOVL5;NHLH2;RECK;EDNRA;TXN;STAT2;IGHA1;CLOCK;GNAS;CHCHD2;RRAGC;ARL6IP4;LHPP;NCAPG;LETM1;HPS6;C1orf35;RBKS;ARHGAP10;UCP3;MYL7;RASIP1;FHL5;CHRNA10;CES3;EBF2;DMRT1;FAM55D;KLHL11;GTDC1;PRO2964;KRTAP9-9;APOLD1;FAM108A1;CHRM5;LUZP1;C16orf58;ZFYVE26;LMF1	signal transduction	0.00529027	PCDHGA3;DDIT4;BTG2;DDIT3;HLA-B;BHLHE40;IRF2;IL1RAP;PPP1R3C;PI15;ASCL1;CD55;YES1;UNC5B;EPHB3;PDPN;SLC2A1;LACTB2;QKI;SPON1;ABAT;ZFP36L1;NPC2;CDKN1A;IRX5;EGFR;PNP;PPAP2B;SLC25A21;NACC2;PDLIM5;CEBPB;ZFP36L2;NR2F1;ZCCHC24;MCC;PCDH11X;CDC42EP4;CNTNAP3B;NPTX2;C1orf54;FZD7;STK3;GSTM4;BCHE;PROX1;CXCR4;LUZP2;NAALAD2;FILIP1L;ZBTB7B;ATF3;ALDH6A1;TSPAN12;SMAD3;ERAP1;WIPF1;PDE3A;MAGEL2;ANGPTL2;EHD2;NXT2;ARHGEF6;DHRS3;PTPRU;UTRN;NEK7;CD99;BAG2;FAH;PTPN14;TESC;ANKRD6;HRSP12;GRID2;SLC7A11;TOB2;VAV3;SPINK5;FGF2;LFNG;MAP7D3;LGR4;NMI;BMP3;NR2F2;THRB;SLC2A5;HLA-C;NUPR1;C2orf27A;TIMP3;PRR5L;CXorf57;DDAH1;SNRPN;ADCY8;ARSJ;GADD45B;KLF15;SKAP2;SASH1;CX3CL1;GATM;MGAT4A;TMEM51;P2RY1;ADM;ARHGEF26;CXXC4;SUSD4;SNX10;CEBPD;NR3C1;BDH2;GRIK4;GM2A;ABCG1;ME1;GFRA1;RP2;PCSK1;SERPINE2;FLVCR2;NPAS3;MERTK;MTM1;PMP2;DUSP10;TMEM45A;MAF;ZBTB7C;TJP3;MEST;UBTD1;AMPD3;MID1IP1;ITGB2;OMG;TMEM47;EDNRB;IGFBP5;TGFBR3;RAMP1;LHFP;IGSF1;QPRT;GREB1L;ARHGAP24;PRCP;NIPAL2;BBOX1;PDLIM3;EYA1;NEFL;BHLHE41;DOCK5;SYT17;IGSF9B;PCDHA6;GRIK1;FGF1;CIT;ABHD4;PPP1R1A;PGM5;SEPP1;PLA2G4A;GHR;ARHGAP29;MYH7;NIPAL3;RBMS1;GYG1;GSN;ZNF702P;BCAN;PTPRT;SV2C;KCNJ8;GABRE;KANK1;RND2;SLC5A7;MAFB;ADAMTS2;BTBD3;FGGY;TRPS1;ROBO3;GJA1;PCOLCE2;SPARC;STEAP1;AGTR1;ITPR2;ACOT1;NTRK2;RBFOX1;SLCO1A2;SSTR1;NEBL;PPARG;RASGRP3;PARD6B;GLRA3;IFIH1;PBX3;RPGR;CHRM3;ENPEP;CALB2;ABCA8;SDC2;CALCRL;LDHA;GPR176;CREB3L1;RORA;FAS;PTN;PLA2G16;STAMBPL1;BIN1;HMOX1;VGLL3;GREB1;RAB27B;IFIT2;RAB31;CALCB;HLA-E;KCNJ16;FOXB1;SEMA3D;CTNNA3;BCAT1;GAD1;MME;ALX4;HERC5;FBXO17;ABTB2;PRKRIP1;S1PR1;SEMA5A;MAN1A1;FAM47E;EPB41L4B;WNT7A	system development	3.95225e-08	DNAJC24;DHFR;UBE2E1;SDHD;POFUT1;ANXA7;SLC12A2;TCEA1;ATP6V0C;TMEM41B;PPT1;DCXR;SNX2;DHX32;TOLLIP;CHMP2B;PIK3C2A;IMPACT;MOCS2;SYPL1;BPGM;CLNS1A;LARP4;CDYL;TOMM34;SLC31A1;CLDND1;CEPT1;GLUL;MUT;KIAA0319L;BCCIP;AIDA;NDUFAB1;WASL;NDUFB5;C6orf106;UBXN4;RIOK3;SLK;TOB1;HIPK3;PPP1R2;NOC3L;APOOL;STAT1;PTPN11;LIMS1;ATP1B1;NFE2L2;ZCCHC2;ARHGAP5;NFE2L1;GBAS;M6PR;YIPF6;COX6A1;PLEKHF2;TMED5;FDX1;DARS;COQ9;ENOPH1;WASF3;TMEM184B;LPP;RCBTB1;TEAD1;UBAP1;SMAD5;C1D;PARP4;PRKAG1;TLK1;SYT11;GLO1;TRAPPC2L;HSPA9;TMEM147;USP8;RAB28;MANEA;MOSPD2;BIRC2;GNS;B4GALT4;C1orf61;COX5B;WWC3;PARD3;FLCN;COPB2;BTN2A2;RPS27L;SEC22B;PEX10;C2orf49;SMU1;NOL7;FTH1;KRCC1;NUP43;ADAM9;TBC1D5;ADAM17;RNF114;DNAJB14;ZNF780A;TMED7;TAX1BP1;TRIP11;CMTM6;NCK1;POT1;C5orf28;SNX3;SMAD1;ASPH;CLTA;NMD3;SERP1;COG7;KCTD9;ALDH2;DNMBP;BTG1;PEX19;DLAT;PIK3R4;GCA;RABAC1;ATF5;CTNNA1;ARL6IP5;LARP6;COG2;TMEM115;WIPI2;DGCR6L;SPG11;ARFIP1;FYCO1;HSPB1;PEF1;TXN;IVD;NFKBIE;RNF167;SEMA6A;PFKFB2;TOM1;TM7SF3;DBT;KLHL21;MGST3;SLC6A8;SIKE1;MAST4;DPY19L4;BET1;COMMD10;SRI;TCF12;CUX1;TMX1;FNDC3A;HAT1;C21orf33;PPDPF;FKBP14;SRPRB;TWSG1;AKTIP;ERLIN2;RAVER2;GNG5;TYRO3;RRAGC;CHD1L;NBR1;USO1;NDUFAF1;HSD17B4;ANAPC10;SOX9;DHTKD1;ISCU;RNF185;ZFAND6;BBX;RAP1A;ADIPOR1;NQO2;SPTLC1;ATP6V0E1;HIGD1A;CTNNB1;ZFAND3;ADK;MAPK1;MRPS14;FUBP3;SENP2;PSKH1;LRBA;TEP1;ST13;GCC2;POLR2I;GPATCH2;C18orf25;SLC3A2;LEPROT;SCCPDH;ARL8B;ACADSB;E2F6;AURKAIP1;IFIT5;TMEM33;CLTC;CD164;RHOBTB3;CALD1;CLIP4;CRKL;PTPRM;SNX24;POLR3B;TSNAX;ZFYVE16;IQSEC1;PRDX1;TAF13;ATPAF2;SERINC5;XPOT;NAA38;RBM42;RDX;TWF1;UNKL;WDR1;PAFAH2;AKIRIN1;BSG;COASY;TMEM8A;HERPUD1;RSU1;ATF6;JUND;LMAN1;POLR2L;PECR;TMEM223;GATAD1;VEGFB;TMEM106B;ASCC1;RAB4A;PPA2;KRIT1;MINA;ATG7;MTAP;RRP8;APPBP2;PSPH;DNAJA3;SALL2;ACAP2;GFM1;ACAA2;SELT;SORCS3;RAB21;FAM21A;SNAP23;GCDH;MCCC2;REXO2;CBX6;FASTKD2;FNTA;DNPEP;ETFA;GNA12;ERMP1;DNAJB9;FAT1;MTRF1L;NAGA;GHITM;EEA1;CCNG1;ARL1;TBK1;DAD1;SACM1L;ILVBL;THAP10;AHI1;TMED3;DSTYK;SNX17;ENTPD5;FAM120A;VPS13B;ZMAT4;AHCYL1;PEA15;PRDM11;CREM;RAB22A;IDE;STAT3;HSPA4L;ATP5D;FAM21C;BCL2L13;KLF12;RABGAP1L;KIAA0196;AMFR;AAGAB;GRN;PEX12;MRPL19;OAT;TMEM126B;ZC3H14;MYBL1;CNN3;MUL1;PLCH1;HIPK2;LONP2;MTO1;RHOA;C8orf33;TDRD7;PPP2CB;GAN;CTDSP1;TMEM109;LRPAP1;RRAGB;TMCO1;MCFD2;CLK4;TACO1;BMP7;VIM;CLCC1;SUCLA2;FTL;KITLG;NARS;SDCBP;COPS8;GOLGA7;SDHC;XPNPEP3;GADD45A;ERBB2IP;COMMD9;TMEM87A;BLZF1;TSPAN3;HMGCL;TTLL4;PROSC;KIF1C;CAPN2;CUTC;GAPVD1;C6orf120;TMBIM6;DAG1;SPCS1;DENND2A;SAMD4B;TMEM165;TMEM134;DYNC1LI2;PGGT1B;ANXA5;MLST8;MYO1E;SLC25A37;DCBLD2;ITPK1;AP3B1;CHST3;NAMPT;GPX4;HSBP1;DAPK3;STK39;SPAG16;C12orf29;OAZ1;MPDZ;SUOX;TMEM9B;SMAD2;OSBPL1A;SSFA2;FRMD8;CDC23;TPD52L2;EIF3J;FKBP10;ATP6AP1;RAB5A;VPS13A;KIAA1279;C1orf109;TRAM1;ETV6;IRF3;XYLT2;ORC3;GUF1;IPO8;OSBPL2;SNCAIP;MAPKAP1;NDUFA4;PMM1;ABI1;EPB41L2;STAT5B;RBM23;SH3BP4;SLC30A5;SMG5;CTSB;ELP4;SOX1;SLITRK5;DHX40;CNP;SRP54;RSRC1;DST;UNC119B;INPPL1;STOML2;RHOG;MKLN1;ASNA1;RHEB;PIGN;ZNF391;KIAA1033;LLGL1;IL10RB;CDK14;ZNF330;RPS11;ENTPD7;CRTAP;KCTD3;PEPD;BCL2;MRPL41;C7orf49;LAGE3;CADPS;MBTPS2;LUZP1;ZFYVE21;LTA4H;BMP2K;XYLT1;SH3GLB1;SLC44A1;PTPRE;TAF9B;SRPR;TLN1;DYNC2LI1;ELF1;SCAND1;BCAP31;CCDC47;ZNHIT2;ANKRD40;PDSS2;TFG;JAK1	cellular localization	9.49839e-08	PMM2-CDG Brain Organoids RNA sequencing		glucocorticoid receptor agonist	NA
proguanil	-5.27428		NA	NA	ZRSR2;DAD1;GPX4;SURF2;COMT;MPDU1;SULT1A1;RBFA;SRSF7	organic hydroxy compound catabolic process	1	BTN2A1;GYG2;EIF1AY	glycogen biosynthetic process	1		NA	NA	ITGB5;KDM5B;SCARB2;TBC1D5;COL3A1;MPZL1;TACC2;STAT5A;PTPRN2;TTC37;PRDM2;ARHGEF9;WBP4;COG5;PROCR;TDG;SLA;MPZL2;PSMB9;SYNGR1;MT1X;PIK3CA;MMP1;FARP2;IRF4;ATP7B;NAIP;CLASRP;CIB2;STAT2;PAFAH2;CRABP1;PEX7;AAK1;IRF5;SLC4A1;SCYL3;IPO8;GFRA2;BPHL;CPEB3;PCSK1;YTHDC2;ITGA4;BATF;SFTPC;CD84;EPHA3;COLQ;TPM1;SERPINB7;PSG11;NTNG1;TFEC;DNAJC4;L3MBTL1;GNA13;ZFP37;KRT32;ZNF45;CDK13;HIST1H4A;UGT8;ST13;CDC42EP3;B4GALT2;RAP1GDS1;C18orf1;NXT2;HSF2;CSF1;PNPLA4;CDT1;TP63;HIPK3;PPFIA1;ACSM3;CCT8;CCL23;CDK10;ARHGEF12;FPR2;MSH3;TRIM23;DEDD;FCAR;POU4F1;PATZ1;MDFIC;ANKRD40;WAPAL;ZCCHC11;SREK1;RCHY1;NCAM1;MT1E;LRRC8B;URB1;RALGAPA1;SLC5A3;TBL1X;INPP5B;PAMR1;KPNA1;NIPBL;LARP4;HEXIM1;DGCR2;LOC100286895;EIF5B;FRY;NOV;THTPA;SOCS6;ZNF394;PP14571;PRKAA1;ZNF484;SNRNP200;DPY19L2P2;GRB10;FMO5;ZNF428;PLD1;GORASP1;ALDH1L1;NCLN;PSD4;ZMYM5;DOM3Z;ITGB3;VAC14;PROSC;STK38;RDH11;LOC652147;ACAN;MT1F;DSCR3;MDM2;MBTPS1;CRBN;TBC1D17;HEMK1;NARFL;SRD5A3;SLC35F2;MRPL2;DCHS1;ELMO3;COPZ2;ZNF606;AGPAT3;ZNF329;GIMAP6;MAGEL2;GBA3;AHNAK;TINF2;HELLS;SLC35F5;TLR7;ELMO2;SMEK1;SLC30A10;CHD9;OGT;C8orf60;HSPA12A;B3GALT1;TMPRSS5;NOD1;MUM1;PCDHB1;BOK;LONP2;CADM3;DOCK6;C9orf156;SCD;PALLD;EIF2S1;RAD23B;MKRN1;STAT6;CALD1;INSIG1;WIPI2;TES;USP8;SP100;ATXN1;SH2B3;PCF11;CUL5;ZBTB17;ZNF217;BTN2A1;NMI;DUSP4;ME1;RALGPS1;MED7;REEP1;MAOA;STAR;PDS5B;DSC2;PLN;EHHADH;ZBTB39;FKTN;FLJ10038;KIAA1009;HPD;ZBTB6;HOXA4;SUN1;PDE6A;HNRNPA3P1;POU2F3;FRK;MAGEA1;ATP12A;IL5RA;ESRRG;PTPN22;HNF1B;IL1A;PGR;FLNB;FDFT1;ATRX;SRI;SNAP23;GPM6B;FBXW11;TFPI;CBX5;MYCN;DCLRE1A;PTCH1;AIMP2;AQP4;ZFAND5;TUBA3C;GYG2;EDA;ZNF638;PIK3R3;ZNF551;TAB2;IL6ST;ANKRD12;RBL2;KHNYN;ZNF292;PCMTD2;TMEM41B;PAPOLA;HEG1;DICER1;CASP8;NPAS2;FAM149B1;SERPINB1;CALM1;LOC157562;ABHD5;ALMS1;TNFRSF4;NEAT1;PARD6B;TTC28;NTRK3;LPCAT4;IZUMO4;SNX13;TOR1AIP1;DGKB;SLC6A2;DR1;SNRPN;CIAO1;GPR135;SURF1;RBM7;APH1A;DHDDS;SPATA5L1;C11orf30;GEMIN8;CEP76;ELAC1;HSD17B7;KRT24;ZBTB3;ZCCHC4;DKFZp547G183;GPR77;ZCCHC10;FZD5;LMAN2L;B4GALT5;PRMT2;MYL10;HMGCS1;KLHL24;CNOT2;MCF2L;C2CD3;FAM174B;PKNOX1;RPL10;DPYSL2;DHCR24;PSAP;DCTN2;ACLY;BGN;FDPS;TOP2A;STK25;GBF1;CD55;NEDD9;LSS;GGPS1;DHX9;EDC4;SLC2A3;DHFR;CHMP2B;HMGCR;ADAM10;EAPP;ITPR2;SFSWAP;DDIT4;SMARCD1;MTFR1;RNF44;TGIF1;CBY1;SAT1;APC;SSBP2;THBD;VASH1;SUOX;NRCAM;CDO1;GLIPR1;SKAP2;VPRBP;EIF1AY;IDI1;RPS6KA5;ABCA8;MSLN;MUC4;TLR2;ZNF7;APOB;ATP7A;KCNJ8;HOXB6;SMAD3;ATXN3;ZNF211;ZNF415;RUNX1T1;HOXD9;SCGN;ANKRD26;IL7R;RGS11;CD180;KIAA0125;LDB2;T;SYCP1;TRPV6;MAGEB1;PROS1;SRY;FOXE1;GLP1R;ZNF208;HOXA6;THY1;NEU1;FADS1;ATG13;RGL2;TUBA1A;WDR45;SQLE;KIF1B;RIPK2;ADH1B;TTR;TGFB2;OCLN;CALML3;FGF5;PCYT1B;GRK4;TTPA;CFDP1;RGN;PCDH7;TSC22D2;ZNF271;MAP4K5;CASR;NFIB;PDC;CCNG2;PBXIP1;LPIN1;LIMCH1;TFE3;KDM4B;STAT5B;ZNF609;CDK19;KIAA1199;ATP8A1;SETD1B;SIK2;CDKN1C;STON1;MXRA8;FCHO1;LAMP1;RSAD2;CCL8;HSPB11;PDLIM4;PCDHGC3;GPR1;MAN2B2;ADD1;LOC100272228;MBL1P;NCOR2;RPL35A;GJB3;CTNS;RAB40AL;CYP51A1;CYLC1;SLC35E2B;MTAP;IGHG1;ADRB3;CTNNA1;PGK1;YPEL5;ARMCX3;GTF3C5;RMND5B;CCDC91;PLEKHF1;CPEB1;DIRAS2;QSER1;ZNF771;SLC13A4;CLEC4A;PLK1S1;ZC4H2;LGALS14;TAF7L;CARD14;POMT2;OTUD4;KIF2A;SLC26A1;GNG13;ZNF407;GFOD2;RIPK4;RBFOX1;C2orf68;C20orf111;CLCN7;FAM134A;SLCO4C1;HIF3A;F11R;SFN;MAFF;KDM6B;CALHM2;TMEM231;ABHD2	sterol biosynthetic process	1.89809e-05	RERE;RAB5C;JUNB;PPP1R10;MX1;MBD3;FXYD3;SPOCK2;SP100;FHL2;MET;MID1;TPMT;CNN1;VPRBP;REST;STC1;TFF3;ALDH3B2;CD79B;KCNJ8;EHD2;TBKBP1;SNX15;ZNF415;HRH1;TRAIP;RAB3B;CD27;CPA2;CDKL5;KRT31;CCNT1;KCNJ12;RBMXL2;SIX6;PRMT8;RBPMS;CACNA1C;GRIA3;TSC22D4;MYH4;TACR3;HOXB1;CABP1;GFI1B;AP3D1;CYB561;PRKCB;HABP4;LAMA4;ITPK1;RUFY3;ZNF257;TTLL5;PDX1;STK4;PSTPIP1;AAK1;ESR1;PDE4A;LAMB1;IGLJ3;SORBS1;THPO;PVRL1;FAF2;MAPK8IP1;CD47;SH3PXD2A;CLIC5;C19orf29;ZRSR2;YPEL1;IFITM1;POLR2C;BCLAF1;HIST1H2AL;RPL23;KCND3;TM4SF1;APPBP2;MAP2K3;PRB4;COL6A1;MTHFR;FLJ11292;NEBL;PDAP1;AKAP6;LRRC20;PALMD;KRT23;COL5A3;MYO19;C1orf116;SLC47A1;PBLD;BANP;C10orf95;FER1L4;TSPAN32;GPR27;ATOH1;KRT8P12;OAZ3;MEG3;TJP3;AQP3;INO80B;TRADD;DAD1;RNPS1;ATP6V0B;TCEB2;PFN1;S100A11;PPP2R1A;CTSD;NOP56;CKB;NHP2L1;GPX4;SEPW1;ARIH2;ADRM1;GRHPR;BAZ2A;CST3;TMEM109;PPIF;DUSP3;ZNHIT1;TIMP1;NIPSNAP1;PSME2;AEBP1;CAPZB;HNRPDL;FIBP;TSPO;TUBB3;TOMM40;COX5B;SLC35B1;TMEM147;BCL7B;DHFR;MCRS1;NUDT21;LSM4;MAPKAPK3;CLDN7;CLPP;TCEB3;NDUFB7;CNPY2;RABAC1;NDUFS8;APRT;DRG2;POLD1;PMVK;MPG;MRPL12;CLDN3;TAZ;TOE1;RARG;PKMYT1;SKI;MRPS12;POLA2;CCDC85B;FNTB;IL1B;SURF2;ISG15;SCN1B;ZDHHC24;USP5;CLTB;PRMT1;MKRN3;ENDOU;ALOX15B;PDE4C;SLC25A11;ACOX1;HINT1;FDXR;LAIR1;KIR2DS3;TRAF3;LILRA6;SRRM2;NDUFV1;COMT;SLC1A5;TUBB;MDK;MPDU1;TSPAN4;HIGD2A;GPM6A;VPS8;CDKN2A;KLK10;DNASE2;SLC25A1;UPK1B;EIF6;GATA2;CDK10;AKAP1;PLA2G6;C21orf33;NRP2;LILRA2;CLPTM1;KCNJ5;MT1P2;OGFR;TBCB;ARFGAP2;KPNA6;LARP1;IMP4;PDCD11;LSM12;AKT3;CRY2;POLR2J;DYRK4;WDR73;CYHR1;OLFML2B;HAUS7;KRT81;POLR2E;NTRK3;CD7;PDLIM4;PQBP1;VPS52;UNC13A;ST6GAL1;SCNN1A;SULT1A1;HLA-A;OAZ1;POLR2J2;LOC220077;IQCE;EPAG;C19orf53;FAM127B;NOP10;DCXR;MRPS2;ZDHHC3;MRPS34;C12orf44;NDUFB4;TSKU;STYXL1;TNFRSF12A;U2AF2;CARHSP1;UXT;AURKAIP1;NXT1;RRP1;PLSCR3;POLR3K;ISOC2;NDUFAF4;FKBP11;DDX31;RBFA;CLIC3;FAM118A;FAM173A;GMPPB;SLC22A11;PQLC2;CHCHD8;PRDM12;C7orf49;SF3B5;RNF208;EIF3K;STAP2;APOO;MRPL34;WDR74;OPLAH;MRPL17;AGPAT2;TREX1;ATP6V0C;PARVB;C20orf27;EXOSC4;DDX24;TPP1;LAMC1;SRSF7;DKC1;HSPG2;SRRT;ELAC2;IDH3A;BRD4;GOLGA3;IFRD1;CUX1;RANBP1;PPIE;TNFAIP2;FASTK;FPGS;AMOTL2;MAP2K4;MFAP1;PNO1;KIAA0020;CRCP;VDR;CPT2;ASL;IFNAR2;DDX6;ATF5;AOX1;SNPH;MTF1;ARID3A;MAPT;CYP4F3;DRD2;FCER2;FKBP6;TSC22D3;CCDC106;MSTN;DDO;ZNF76;ABCF2;TNFRSF13B;IGSF1;DGKD;TH;PRPF4;EMG1;SLC39A8;UCK2;CARD10;SPAG6;ADSL;LIMK2;RAB27A;NFYC;PDE4D;MCM4;XPO7;AK2;ACTG1;KIAA0368;H2AFX;DYNC1LI2;ASTN1;TNNT1;GDPD5;ST3GAL6;LDB3;PRSS3;RPP40;ZC3H3;CREB3L1;TDRD3;PDLIM7;MAN1C1;ZFPL1;KRT36;MFAP3;TP53I11;CDKAL1;RBM34;GOLGA4;EIF2B4;RREB1;SERPINB13;MYO10;CYP2A7P1;AKR7A3;HNF1A;GEMIN4;DSCR3;MRPL15;ELOVL1;TIMM13;NUBP2;GTPBP4;UGGT1;TACC3;NFS1;NIP7;RRP15;NSD1;GCNT3;MAP7D3;ADCK4;ELF5;MRTO4;TLR8;GDNF;MED17;WDR61;ARMC6;RAB35;YIPF2;SDF4;ISYNA1;HK2;ACTB	regulation of transepithelial transport	0.399171	GSTT1;COMT;KDELR2;NT5DC2;PIR;GYG2;GRM1;SLC35E3;CTPS2;VGF;TXLNG;PSMD10;BRF2;CHM;TXNRD2;UBA1;PLP1;DCUN1D2;DAD1;RBFA;ING1;KLHL1;USP22;PDK3;EIF4E2;CDK16;USP9X;ZNHIT3;GPN2;GNPDA1;SURF2;STS;MPDU1;BUB1;SRSF7;SCAMP4;EIF1AX;EIF4A3;POLE2;MCFD2;PCIF1;FEM1B;DPM1;ARL1;PABPN1;BTN2A1;RPS6KA3;ZRSR2;EIF4EBP2;GPRC5B;SLC25A44;AMDHD2;RHOG;ALKBH4;BOLA1;BTD;PTPRK;COX6C;COX7A2L;LIFR;ANTXR1;DROSHA;ZHX2;GSR;GPX4;MFGE8;SLC9A1;PTK2B;VGLL4;ATF6B;GOT2;PADI2;COMMD10;OBSL1;WIPI1;NIT1;CHST7;POMT1;PPP1R7;GAMT;ULK4;PLCE1;RARA;PDE1C;ANGPTL4;ACTN1;VCAM1;ETFDH;ALDH9A1;KRIT1;LSM3;HS3ST1;FAM114A1;APIP;IGFBP5;SULT1A1;SELENBP1;FRZB;LGALS3;PDGFRB;USP9Y;RPS4Y1;DDX3Y;EIF1AY	N-acetylglucosamine catabolic process	0.644307		NA	NA	ALG13-CDG Brain Organoids Proteomics	chlorobenzenes	antimalarials	Malaria caused by plasmodium falciparum, Acute uncomplicated malaria caused by plasmodium falciparum
proscillaridin	-4.72118				GSN;FAT1;NEDD9;GSTM3;MECP2;RNF103;FAM13A;SOCS2;KLF9;FZD6;VDR;ISG20;RPS6KA2;SSPN;ZNF91;XAF1;GFI1;ZNF571;TGFBR2;CADM1;ARHGEF6;VWA5A;P2RX1;ZNF629;PDE4DIP;MT1F;CRYBG3;SNTB1;PVT1;JRK;ZNF573;RNF130;PRKD3;PLBD1;CHST12;BCL11A;HERC5;TJP1;TRIM2;MTSS1;CHST15;SEMA4D;KIAA0513;CARD8;LHX1;ZNF43;PITX2;LAMB1;SYNM;SASH1;BHLHB9;ZNF682;ZNF813;IMPACT;ARMCX1;GALNT11;NAP1L2;SH2D4A;RAPGEF2;SCARB2;DNMT3A	negative regulation of dendrite extension	1	ITGA6;FILIP1L;PIM2;TOX;TLR2;QPCT;SLC15A2;SERPINI1;ARHGAP6;CDH15;ZNF254;LAPTM4B;CD24;HLA-B;SERPINB9;COL4A6;WISP1;GYPA;PXDN;SNTB1;TMEM2;PNMAL1;FAM46C;CHRM4;SASH1;MECP2;RNF103;DNAJB9;KLF9;RBMS1;FGFR3;LMO3;NOVA1;IL18RAP;MAN1A1;ZNF695;CADM1;NPY2R;SORT1;OLFML2A;KLF3;LGI2;MX1;CYP27A1;FZD6;VWA5A;ASCL2;C10orf10;COL19A1;TJP1;ARHGAP5;TCL6;COLEC12;IL1B	regulation of natural killer cell mediated cytotoxicity	0.173525785600102				TARDBP;ABCF1;DAD1;YY1;ZNF259;C1D;SART3;SMNDC1;ATP6V0B;USP22;C11orf58;TCEB2;ATP6V0E1;TMEM59;MARCKSL1;GABARAP;CALM1;CTSA;CD63;UBE2L3;KDELR2;FKBP1A;ACADVL;MAPRE1;SKP1;PTP4A1;ARF3;SUMO3;GNB1;CALU;NFE2L1;STMN1;PEA15;ACO2;DAZAP2;MCL1;PAFAH1B1;PSMD8;LAMP2;ZNF207;RAP1B;BCAP31;PPP1CA;GNB2;NCOR1;CNOT1;DHCR24;STRAP;NOP56;HDGF;MGEA5;M6PR;HLA-E;BTG1;COX6A1;RAB14;TMED10;VCL;CALR;HSBP1;ARPC1A;ATP6V0C;SDCBP;RPL31;ABLIM1;PPT1;CD59;HIF1A;RBM4;TXNIP;TAF7;DUSP1;PSMF1;GOLGB1;STOM;SF3B1;SON;ATP6V1B2;DAP;ARF4;BCLAF1;GPX4;THBS1;COX8A;EIF5A;ECHS1;RAB5C;NFE2L2;MBNL1;NMT1;CSDA;PUM1;TERF2IP;TMX2;ARCN1;LRPAP1;PITPNA;AMD1;DDX3X;BTG2;ATP1B1;TRAK1;TOP2A;ETS2;ARHGEF12;SNRPC;ADIPOR2;YME1L1;BAZ2A;SF3A1;CUL3;UBAP2L;UCHL1;RBM5;PSMB3;PSMB2;SEPP1;EIF4E;GBF1;JUN;SHC1;SQSTM1;JUNB;MARS;QSOX1;SUPT4H1;CTSC;PPIF;PRCP;PPP1R11;NFKBIA;G3BP1;PFDN1;IDH3B;AAMP;SRM;NCBP2;ZFP36;SAR1A;TRIP12;RAE1;CLSTN1;SORD;ETF1;NME1;TMX4;SEC23B;PPP1R12A;CALD1;INSIG1;IER3;CYB5B;FXR1;CLPTM1;KDM3B;HSPG2;ITGA6;EGR1;SRSF4;PEX19;MRPL49;MARCH6;EIF1B;SGK1;TWF1;ELAC2;SCAMP3;KIAA0494;SMG7;ATXN2L;TBC1D5;TIMM17A;PRKAB1;SUPT7L;RYBP;FAM32A;GDI1;NR3C1;ABCE1;ARIH1;B4GALT1;IL13RA1;ARAF;CKS1B;PRDX4;CD55;WDR82;CPD;HEXB;CIB1;PPP1R12B;MYCBP2;RNF41;SETX;ATP6V1A;CCZ1;MED13;KIF5B;SPEN;PTPN12;ZNF410;EXT2;PPP1R15A;MEST;EIF1;ASNA1;RB1CC1;KDM5A;KPNA1;SEL1L;PPFIA1;LDLR;IDH3A;SDC4;IER2;BIRC5;TSPO;NUP153;BRD4;ARFIP2;COX7B;PRPF4B;WWTR1;CLK3;TUBB3;CREBBP;VEZF1;PTBP1;CSTF1;TMED5;DKK3;MTMR3;LSM3;NFYC;KIAA0907;EP300;CRK;BRD8;NPTN;CHERP;NNMT;DCAF8;CD2BP2;DDAH2;FBXO28;SHFM1;C14orf2;LYPLA2;RSRC2;POLR2G;TAP1;SREBF1;PPP2R2A;ACBD3;ATP5J;PMF1;SYMPK;NR4A1;UBE2K;PSMD12;MAML1;CUX1;RAB3GAP2;BAG1;KLF10;TCERG1;HSPBP1;BRP44;SLC35B1;CYP1B1;CTSK;GTF2H1;CPSF6;HCFC1;TMEM147;FXYD3;ATG9A;SNAP25;DLG1;CTCF;MAPK14;IRF1;GMFB;ARHGEF7;VAPB;FOXM1;RANBP9;GDE1;LEPROTL1;ADAM10;NDST1;ATXN2;LYN;POLR2K;TNFAIP3;NRAS;ITPR2;WIPF1;EFNB2;GTF2A2;NPC1;USP4;TOB1;PTPN1;GFPT1;POLR2A;LSM4;USP8;FBN1;FOSB;SFSWAP;SHOC2;ZMYM2;UBE2S;NNT;PPP6R2;SLC1A3;TOM1;TCEB1;GCC2;AAGAB;PER1;PBX2;CDC23;SIRPA;CTSS;PLAGL2;YES1;UBE2C;ATP5J2;CREBZF;STMN2;SLPI;CYBA;PTPRK;NDUFS1;PRDM2;CUL2;SDF2;TIMM44;MAD2L1BP;UBE2M;SEC61B;TBP;SPAG5;GLS;RRP8;TFAM;SMARCD1;NDUFS8;NUP98;CDK9;KDM4A;CDK1;APRT;RABEP1;RFK;ATXN1;NOTCH3;UVRAG;ZNF24;CDH3;DCTN6;TUSC2;IRF2;RNF44;CNOT4;VPS11;JARID2;BAMBI;STXBP3;ARF6;ZNF148;ADNP2;MTF2;AP1G1;ORC4;MBD1;MYCBP;NDUFB3;CDC40;APOE;HES1;MFAP1;SATB1;LMNA;TMEM11;PSMD5;ATOX1;SAT1;PSEN1;SLCO2B1;MED1;MED12;UPF2;APC;PPP6C;LSM1;STAM;PTTG1;TRIM38;DYNC1LI2;WBP4;FAM193A;ZBTB17;NDUFS6;TERF2;NDUFB6;SULT1A1;AKAP17A;MON1B;COIL;TRIM13;PCNT;POLR2D;HELZ;NUCB2;FAN1;TMED1;E2F3;DHX16;FZD7;ZNF263;PDE4B;BAK1;ZKSCAN5;PPRC1;TDG;HCCS;RARA;DLGAP5;GPKOW;HRSP12;DNAJB4;HBEGF;SNRPF;TGOLN2;WDR47;ACTN2;ACTA1;COX17;SCG5;TAF9;PLCB4;CRCP;ATP5D;NFKBIE;KIF3B;BTN2A1;CLCN6;ATF6;ZBTB40;NEBL;SLC31A1;CHAF1A;KDM6A;LARS2;WWP2;RABGAP1;BCAR3;ME1;STK3;TOPORS;TPST2;SLC5A6;AURKA;TSC22D2;THRA;NFYA;CELF1;HSD11B2;FILIP1L;TUBB2A;SIK3;CKS2;RPS6KB1;KLHL20;ZBTB43;ADRBK2;PPID;GMPR;RNGTT;ACOT8;GCH1;RLF;DBF4;RPP14;CHD1;CHKA;PKMYT1;PIM2;PMAIP1;ALDH6A1;CREB1;CCDC94;RASSF1;CLP1;CEP350;TRIM24;RHBDD3;GALC;MKLN1;SPATA2;NUPL1;PLEKHO2;CD83;LTBP4;PDCL;CSTF2;GEM;ZNF592;STRN3;EVPL;EPB49;PPP3R1;HIVEP1;ZNF140;PDPK1;TBC1D8;TOX;GABRE;HPS5;LSM7;PCGF3;PPM1D;ATG14;KLK3;SLC25A14;N4BP1;CCDC85B;SERPINB2;GABPB1;NR4A2;TFF3;ITGB3;GOSR1;RPS6KA5;CCNT2;NRF1;RNF24;CDC25A;F5;CENPC1;PTGS2;HLF;TTF1;NR2C1;DUSP2;H1FX;TTK;ATG12;CP;ZBTB11;PTPN7;IL6ST;UGCG;HUS1;PLK4;BTRC;BCL3;TRIM3;PRR4;C11orf80;TLR2;BNIP1;HPN;AMMECR1;GPC4;GNL3L;ARL4A;MAP3K8;AKAP10;CENPE;ITGAE;ARID4A;ARHGAP26;ING3;XRCC4;ATP6V0A1;RBM19;CLEC11A;HSPE1;NCAN;RBBP5;CLTB;QPCT;RBBP6;DNALI1;MAP3K14;MAFF;NMB;RELB;STK17B;RNF2;IL1RAP;AREG;PARD6A;PEX13;BCL10;LIF;LCP2;CDC14A;BMP2;BAIAP2;KMO;SLC15A2;MTF1;ACVR2A;SRP19;DYNC1I1;SERPINI1;TNNC2;CHEK1;SPA17;FOSL2;STK4;GPR183;ITGBL1;OVGP1;ATP2A1;NPAS2;RAB35;DACH1;DPYSL4;GNLY;CYP17A1;GSPT2;BTG3;TRAF6;RPP38;FGFR1OP;ALKBH1;CPA3;FGA;HLA-DOB;BUD31;CDS1;DIAPH2;OSMR;KCNQ2;ZNF107;STAC;ADAM17;CYP1A1;F12;ZC3H11A;RASGRP3;TUFT1;WASL;KLRK1;HSPB2;MMP3;NGFR;GREB1;ARID3A;NLGN1;KCNN3;GRIN1;ZNF264;SLC6A6;MSX1;PPM1E;ACSM3;VIPR2;LRIG2;RXRG;PSMC3IP;TAF13;HIST1H4C;FASTKD2;CRHBP;ELK4;CEP135;CASP1;TNFAIP6;ANKRD1;REL;NR2C2;MAPK11;COLQ;CSNK2A1;LRRC37A3;ZNF35;ZBTB6;EPHA4;EGR3;ARSB;PI4KB;CD27;PTX3;ARHGAP6;ZNF222;BMP6;ZNF134;CRKL;MEOX2;YAF2;ZNF136;KPNA5;TM4SF5;PRKCG;SLMO1;PGGT1B;C8A;SERPINA6;CDH15;NR1H4;SOCS3;KIF14;XCL1;ZIC1;DUSP8;CFP;G3BP2;NR0B2;ABL2;FER;NOX1;MLANA;F2RL1;MPPED1;EPYC;PRMT1;WNT2B;DHRS2;TLE3;PTK6;CD70;XIAP;KLKB1;CD28;NUP155;THUMPD1;PHF20;IL24;CEACAM1;MKRN3;TAF1A;SLC5A1;RASA2;HTR2B;NR0B1;ZMYM5;SI;AQP2;SKIL;CD5L;KCNJ10;HP;EDNRB;NTF3;TFEC;C1orf114;CBX4;ASGR1;SPAG9;EDN2;RPL3L;GAD2;POU2F1;PAX5;SEMA3A;ZNF430;RNF40;CGGBP1;ZNF254;MXD1;ARHGDIG;TRIM25;IL11;GUCY1A2;SIRPB1;HIST1H4E;CCNT1;HSD17B3;HS6ST1;BCL2;MMP16;KRT10;KITLG;CRISP1;SCN8A;GPR37L1;PARK2;PAX9;HDC;RGR;MED6;NIPBL;GGT1;CRTC1;SLC10A1;BPTF;CDK3;ZZEF1;TERT;CEACAM4;ALOX12;GABRA3;CDK16;ZNF80;FLJ14107;AGTR2;TRAPPC8;STAU1;PRTN3;GALNT10;HBP1;PLSCR2;PGLYRP1;UGT2B15;ALG3;LECT2;CA5A;SLC22A2;SLC35A2;AHCYL1;CHN2;NGLY1;MS4A2;TCP10;LAIR2;SLC7A11;NFKB2;TNFRSF9;MR1;GADD45B;MAGEB3;PIN1P1;ABCG4;SYNJ1;ADAM18;SLC4A7;TANK;PEMT;RPGR;CREM;SERPINI2;PTGER1;DR1;TNPO1;MAP2K3;PDIA6;FCAR;TBX10;NCOA3;C22orf24;PKP2;ATF7IP;LAX1;NUP62;SORBS3;RAB1A;RNF10;PSMD9;ATP6AP1;ID3;SPIN2A;POU1F1;CXCL5;BMP8B;ADAM11;LNPEP;SCGB1D1;ZFX;CAPN11;NR4A3;HIST1H1T;ADARB1;NFAT5;NTN1;FOXI1;LAPTM4B;GTF2B;HIST1H4D;TMX1;ANP32E;CYP2C8;ABCC3;CHIT1;ZRSR2;SLC34A1;TRIO;TRAPPC10;STAM2;DLX4;PDPN;ADAM22;C8orf17;CSHL1;SF1;TRAF3;TECR;TRPA1;MAPK1;GRK4;CCR4;MID2;TBPL1;IGF1R;HIST1H2BF;DNAJC3;OR5I1;HIST1H2BI;GPR15;HIST1H2BH;HIST1H2BB;HIST1H4G;HIST1H1E;OR10H1;HIST1H3B;H2BFS;HUWE1;HADHA;VCP;CD24;PPP2CA;SERINC1;BSG;ATP6V1E1;BRD2;TMCO1;RBM39;CDC42;RAB2A;SAP18;YWHAB;NAPA;EIF3I;EIF4EBP2;PSMD11;HSPA4;RAB8A;SNRPB;TAPBP;SUPT6H;ATP1B3;TMED3;VDAC3;THY1;PCMT1;ATRX;CSNK1A1;REEP5;PPP2R4;UBR5;EIF3G;ATP6V1D;TOP1;CYCS;BSCL2;PDHB;NXF1;CLDND1;NEU1;SEC62;BECN1;LARP4B;ERP44;KLF6;ATP5G1;ERI3;KDM2A;STAT3;PPIG;POLR2C;C1orf63;DYRK1A;WDR45L;UBE2V2;HLA-B;UBE2G1;CBFA2T2;RXRB;TM9SF1;CYTH2;ITPA;QRICH1;DHX38;IRS2;ATP2A2;FOS;DIAPH1;KAT5;CETN2;MPDU1;KLF5;EWSR1;OSBPL2;DCTN5;NFKB1;GHITM;KLHDC10;SLC39A8;PRKD2;ID4;TNFRSF10B;NECAP1;SWAP70;BNIP2;HBS1L;HIGD2A;ULK1;PI4K2A;MED21;TM4SF1;DBI;TSC1;KIF2C;SPON1;FBXW11;ABAT;APLP1;GPM6A;STRA13;SNRK;PPT2;RNF139;TAF2;YIPF4;NCDN;POFUT2;MBD4;ACOX1;GATA3;CES1;NXT2;PLD2;SOCS5;PGF;KPNA4;HSF2;SLC19A2;PTS;SLC35D1;CBX5;SERPINB9;UTP20;MYL2;ITCH;COQ7;MYCN;CXCL2;TRIP11;HIST1H2BK;PSME3;FRAT2;GIT2;RIT1;PTPN11;PUF60;AIF1;ATR;C3AR1;ITSN2;HIST1H2BD;BRAP;CFLAR;GSK3B;ATXN7;NCAM1;CYP2E1;SOCS1;OLR1;SLC25A1;MALT1;CALML3;TPI1;TAF5;RND1;SRSF5;AGER;HR;MAGOH;HPS1;RPL39L;SH2D1A;IL1A;SEMA4F;BANF1;TTLL3;CST7;ART3;PNN;GABPA;ITPK1;EIF6;TFR2;B4GALT3;RGS6;ZFAND5;AP4S1;GPR18;TAB2;MSX2;NR5A1;CLK4;CAMK4;SCN1A;HIST1H2BG;DEFB1;PPM1A;SLC11A1;RORA;PSMD4;BLZF1;KCNAB1;PPIE;FETUB;SPAM1;BIRC3;TTLL5;PCSK6;MAPK9;HNRNPH3;TTPA;GTF3C2;UBXN1;LST1;NF1;ARID1A;TNFRSF10D;EED;KYNU;USP15;CLDN14;DDR1;CSE1L;CASP9;POSTN;PLAUR;TNFRSF25;EVC;POMZP3;WDR1;ST3GAL6;COL4A6;YWHAE;GRB10;KCNH6;EXTL3;SUMO1;MARK2;INTS3;NAB1;UPF1;RUNX1;CASK;ESR1;CTNND1;CHRD;RHAG;ZNF638;PTGER3;UBE3A;WISP1;TUBGCP4;CIZ1;ILF3;MGC12488;N4BP2L1;TRPM3;SC5DL;GNAQ;NFIB;HTR2C;CAMK2B;DTNA;PDC;IL8;DSTYK;HLA-G;ALDH4A1;BAI3;TGM2;MET;PTPRO;EGFR;HTR2A;HLA-DQB1;CADM3;POLR2L;HNMT;PRG2;LSM5;PNLIPRP2;OVOL2;MLXIP;PCDHA6;GYPA;FZR1;ITGB4;PARD6B;ARL6IP1;PEBP1;UBR4;RAB7A;TMEM123;ARFGAP2;GPR107;SUGP2;C1orf144;PXDN;FAM168B;MKI67;RBM25;ATP6V0D1;YARS;WIPF2;USP34;MLL;TEX261;POLDIP3;KPNA6;FAF2;SMG5;POGZ;KIDINS220;TM9SF4;ANKLE2;TMEM87A;H2AFV;MED13L;ANKRD17;PSME4;ALDH1A1;PPAP2B;FNBP4;ASXL1;SMARCA2;GIGYF2;WAPAL;ANKRD12;HIPK1;KHSRP;TNPO3;SCAP;FAM98A;YIPF6;MXD4;EIF2B5;KHNYN;ZNF292;USP24;TCF4;RDX;CDK11A;ZC3H13;TOR1AIP1;ELF1;KIAA0232;NEDD4L;YTHDC1;AVL9;RMND5A;GPATCH8;SETD2;MAU2;SMARCA4;H2AFX;LSM12;CDC34;PHIP;RPRD2;ZNF451;SMCHD1;CHD8;HMGXB4;WDFY3;RCOR1;ARID5B;CHD9;ZNF609;CHN1;PKN2;PTPLB;MAPK1IP1L;DHX29;IL1RN;FKBP15;TIPARP;SMURF1;PPP1R14B;SLC25A44;RNF4;FAM134C;JMJD6;DLG3;GM2A;ARHGAP19;NME4;MON2;UBR2;OLFM4;SOS1;STX6;NAB2;GAPVD1;HEG1;DDX52;TROVE2;UBXN7;FUBP1;SEC24A;LYPD1;SMC5;TCF20;RAB3GAP1;GPR116;TM2D1;HIC2;LRRC8B;TLK2;THOC2;MORC3;ANKRD28;MED24;PABPN1;PRKAR2A;TSR2;SLC35D2;EEF1D;MFAP3;KDM6B;PCNX;SEMA5A;CDKN1C;THAP3;SNAPC5;RAD54L2;OTUD3;ADCY2;CDR2L;SCAMP4;PCBP2;SNX13;RMND5B;NFIC;ATG2A;FAM179B;EIF2C2;HNRNPD;CDHR1;COQ2;SBF1;ATAD2B;MLC1;WNT5A;RUFY3;NFASC;S100A13;RPN2;G0S2;UBE2I;HSD17B8;ING2;TMCO6;LOC390940;ZNF467;TRA2A;CASP4;CTDSPL;ICAM2;PHACTR1;KLC1;PAMR1;SRCAP;CYHR1;HIPK3;LAMP1;HSF1;COX4I1;LOC157562;ZNF276;PENK;C19orf29;UBE3B;KCND3;NOP16;CD47;POLR2E;MRPL23;TTBK2;HLA-A;ABHD5;RABL3;SETD4;ATP9B;SOCS7;SFPQ;TUBB2B;SSBP1;NFKBIB;CIB2;GNAL;SRRT;ATP5C1;MYRIP;PRDM10;SDHB;PDLIM4;NPFF;KHDRBS1;SETDB1;DGCR2;GAL;NDUFB8;MAN1A2;NUMA1;ITGA8;NDRG2;HGD;RASGRP2;PAX1;CYP2C9;GLA;RALA;HLA-C;HIST1H4J;HIST1H2AE;KLRB1;SPP2;HIST1H2AM;HIST1H2BJ;HIST1H2AI;QKI;ARPP19;PCDHGC3;TPSD1;TEAD1;MAGEA6;FBXW4P1;OSM;GPR6;TP53I11;CLK1;MEF2A;INADL;SNTB1;ZNF394;NOTCH2NL;LRCH3;N4BP2L2;TET3;EIF4A1;SLC9A7;KDM4C;ZKSCAN1;RASGRF1;TRRAP;ZNF362;SNRNP200;BRSK2;CCDC64;FRMPD4;C10orf137;GRB2;SOD2;KIAA1024;SPICE1;PIK3C2G;DNPEP;YOD1;WDR61;RALGAPA1;CEP152;KRT86;PRKCA;GOLGA4;ARHGAP44;PICALM;ANO3;RPL35A;EMX1;EFR3B;DNAH6;CCDC88C;BTBD18;PAPOLA;IGLV1-44;GK2;PLK3;TAX1BP3;PACRG;RIMS2;DUSP10;SPINT3;BUB1;LAMB4;PYGO1;NCOA2;ERC1;SMC4;NEUROG2;ERBB3;TBC1D2B;FLCN;MVK;RBFA;GPAA1;SPATA5L1;SEC16A;ALPL;KLK10;CYP2D6;DST;GUCA1B;SCAPER;TMF1;UBQLN2;ZNF277;PDS5B;ZNF81;SNRNP40;RAD21L1;ARFGEF2;PART1;IGHMBP2;BCL6;TRD@;MAP3K4;MAP2K7;LPXN;CLTA;SIGLEC8;LOXL3;SEC23IP;FBXL18;ATXN8OS;KIR3DX1;HSP90B1;MLLT10;C19orf10;ISG20L2;PLCH1;ABO;GATM;APBB2;USP53;LAMA2;COL4A3;CHRNA4;ST14;KRT35;HNF1A;RPAIN;TLE4;KRT84;EPAG;CD300A;HOXD3;NCR1;CXCR3;BTBD7;ACAN;PRDM1;ASB4;PRAMEF10;SERHL2;DNAJC16;CD22;TNP2;FOLH1;C18orf25;FAM49B;ATP6V0A2;USP27X;EIF4G2;ERICH1;TIMM50;RPL10;HBE1;PRKD1;COPZ1;WAC;ADIPOR1;UBE2Z;RPS26;TMEM50A;POMP;PIGT;PTPLAD1;ZFP106;YPEL5;GALNT2;SNX6;ALDH18A1;CNOT2;UBE2H;GOLPH3;SELT;YTHDF2;WBP11;USP39;C20orf24;YY1AP1;TFG;SLC39A9;PIAS1;CPSF7;BACE2;HSD17B12;CDC27;AKIRIN1;PTCD3;BAG3;VPS4A;MRPL42;C6orf106;C19orf53;STUB1;UQCC;AFTPH;CMTM6;C16orf80;TRAPPC4;NOP10;DCXR;TSPAN13;FXC1;TSPYL2;DCTN4;WRNIP1;ZFAND3;FAM53C;RBM47;ATP5SL;SLC38A2;UFM1;BFAR;AKAP8L;TMEM9B;GGNBP2;C20orf27;RRAGC;C20orf4;NDUFC2;MRPS10;WDR26;TMEM2;FAM82A2;NFYB;GATAD2A;RBM22;SRPRB;RSF1;CHMP1B;C16orf5;C8orf33;UQCR10;LMBRD1;IP6K2;GOLT1B;NDUFB2;FYCO1;LANCL2;ARNT;SUV420H1;MUL1;SAR1B;DDA1;TBC1D15;HIST2H2AA3;MRPL48;NUP50;PSENEN;HERC1;PELI1;NAV2;DERL2;RCOR3;TYW1;ZC3H7A;TRAPPC2L;TIMM8B;RAB22A;PSPC1;MED9;PRKRIP1;U2AF2;USP16;SNF8;ZNF281;TRIAP1;TIMM10;ZNF639;FBXO3;PANK3;SIL1;COMMD10;FAM18B1;C20orf11;GPN3;XPO4;ENY2;DCP1A;GCFC1;IMPAD1;UBE2W;RANGRF;CD320;LRRC20;ASH1L;ORMDL2;NDUFA3;RFWD3;DHX35;MARCH5;DCUN1D1;HECA;LEMD3;ZDHHC7;IER5;TRIT1;FNDC3B;DRAM1;AVPI1;YRDC;CWC25;ASXL2;PCTP;SDF2L1;RHBDF1;LEPREL1;C1orf27;HJURP;PTRH2;MSL2;FBXW7;UPF3B;RNF111;PANK4;ATAD2;TXNL4B;GPN2;ZC3H12A;INTS6;PNMAL1;SLC35F2;MED23;WDR33;RNF25;GON4L;ATAT1;SIRT1;C10orf76;ISOC2;GPATCH3;GMIP;FAM193B;MYNN;CDKN2AIP;PIP4K2C;BRF2;C19orf60;ARID3B;SPRR3;RNMTL1;ALG13;FASTKD5;ETNK1;C12orf43;NIP7;PKNOX2;C5orf23;TMEM184C;GPATCH2;C19orf42;C12orf5;ASAP3;ORC6;IL20RA;NAA15;ATG2B;LIPG;TIMM22;MACROD1;SCUBE2;AFF4;TWSG1;IFIH1;RAB8B;SLC39A4;CDK12;GSDMB;DNAJB14;ZNF654;THUMPD2;C7orf26;ZNF350;RBM15;DAPP1;THAP1;PCOLCE2;CNTNAP2;PDSS2;AK5;B3GNT2;CDC37L1;NUDT15;GTPBP1;SERTAD3;CCDC88A;ESRP2;COQ10B;LIN7C;SNIP1;TTC33;EIF2C3;ANKRD11;RAI2;NSUN3;CENPO;HCFC2;CHIC2;SHCBP1;POLQ;B3GAT1;DLL3;ZNF267;LIME1;CADPS2;OGFRL1;SLC6A20;BAG4;COL4A3BP;CHST11;DEF8;ATP8A2;RAB11FIP1;AGPAT4;HS3ST2;ZNF586;C14orf118;NLGN3;RBM41;DENND1A;B9D2;MTL5;NPR3;WDR55;VCPIP1;LATS1;RBM23;MRPS28;C9orf86;C10orf118;ZNF432;ATF7IP2;SLC12A8;CEP97;ZNF446;SLC16A10;ZCCHC4;CABYR;ZFYVE21;CLEC4A;ST7L;BANP;NUSAP1;RNF220;TAC3;LONRF3;ERO1LB;CBLL1;XPNPEP3;ELOVL2;CDKAL1;CCNL1;TTC21B;HAUS2;CSPP1;IKZF5;CNTLN;ANO2;LINS;MCTP1;SLC35F5;FBXL12;DNMT3L;SNX11;HAPLN2;LUC7L;TLR7;ALDH8A1;EFCAB1;CASC1;LRRC8E;SLC25A23;ATP6V0A4;EIF5A2;RC3H2;BMP8A;CHRNA10;ZNF669;ATAD5;LRP12;BNC2;FAM108B1;DEPDC1;FAM46C;SAMSN1;LRRTM4;THAP9;ELSPBP1;SMEK1;USP36;EBF2;LGSN;PLA2G2D;SLC30A10;COPE;TMEM164;PKDREJ;FAM106A;BICC1;ITFG2;CARD14;ZNF384;SERPINA10;AGBL3;MCM10;KIF24;C7orf43;PPP4R4;RAVER2;FAM116B;C10orf68;UBXN6;EDDM3B;TAOK3;TMOD3;THEG;GCNT4;ZNF407;AHI1;SORBS2;PURG;DDX47;ZCCHC6;CDK5RAP2;GMEB1;DPP8;C21orf91;ATP1A1;ULK4;RAB1B;SPACA1;SNX27;PMFBP1;GFOD2;TEX14;CAPN10;SLC17A5;TLR4;RNF123;CHST8;NCR2;AMBN;RPA4;MEPE;ZCCHC10;SCYL2;HMGN5;WBSCR16;WHSC1L1;KIF18A;MCHR1;CHRM4;MOS;MTNR1A;TAS2R10;TAS2R8;CCNL2;RNF146;CDCA3;ITFG1;TAS2R9;MC4R;B4GALT5;ENSA;SPRY4;UBAP1;TSPYL1;TOB2;EGLN1;KPNA3;TNPO2;TMEM222;MED17;USP47;CDCA8;STRADA;TAF1D;ZFAND6;MTCH1;ZNF506;GLYR1;NCAPH2;CSNK1G1	regulation of nitrogen compound metabolic process	1.86099e-15	RFC2;HSPA6;TRADD;EIF3D;GDI2;EIF3F;NARS;STARD7;DDX5;CBX3;KHDRBS1;NONO;EEF2;ANAPC5;HNRNPU;EIF3A;WDR1;NCL;CSRP1;NDRG1;GLUL;DNAJB1;UBE2D3;XBP1;SRSF11;DDX24;GSN;RPL13A;CAPRIN1;PTP4A1;RAN;DPYSL2;MAT2A;SARS;ZYX;PAFAH1B1;EPRS;AHCYL1;NCOR1;FLNA;RAB11A;CCT8;CCT4;PSMD4;RHOC;TRA2B;MGEA5;CCT3;TACC1;EIF4A2;PPM1G;DCTN2;SEPHS2;ANXA6;SNX17;IPO7;CKAP4;CD9;ANXA1;PAICS;YWHAH;ADD3;PFKP;ANP32A;HNRNPA0;CTTN;PABPC4;PSMC2;DCTN1;RBBP7;USP9X;CSE1L;CPE;PGD;ITGB5;MGAT1;ACLY;SRSF7;PLP2;GPNMB;EIF2S1;BHLHE40;GNAI3;IDH1;CSTB;TNFAIP1;PPP1R7;CTBP2;SNRNP70;ILK;DDX1;COX7A2L;DAB2;WSB1;ANXA4;ANP32B;ENO2;EMP1;CCT6A;RARS;STAT6;ARHGEF12;ENC1;GRHPR;SLC9A3R1;IVNS1ABP;OAZ2;ZFP36L2;PLEC;HNRNPF;NBR1;PHGDH;COPS6;PPP1CB;SOX4;BAP1;WDR77;CUL4A;VIM;PTDSS1;TIA1;NPEPPS;BUB3;GSTO1;DKC1;GRSF1;TSN;TOMM70A;RPA1;UBL3;DUSP3;PABPN1;KDM5B;ACTG1;GYG1;SAMM50;FAT1;SFPQ;ANXA2;PHB2;PWP1;RUVBL1;DARS;RRAGA;EIF2B1;FXR1;JAK1;COPS5;HSPG2;ARL1;ACSL3;TIMP1;GJA1;USP14;AKAP1;C3orf37;PMPCB;PGRMC2;RANBP2;TUBG1;GALNT1;CDC123;KIAA0100;CLCN3;SRSF1;CD14;WSB2;TMEM106C;AZIN1;AIP;DDX42;LBR;PRKAG1;VPS26A;LPCAT1;USO1;BNIP3;CAPG;CDC25B;ATMIN;PON2;RRM2;IMPDH2;PSRC1;SLC25A36;SLC20A1;PKP4;DNPEP;CCT2;ALCAM;CLIP1;KIAA0141;CREBL2;HNRPDL;EXT1;ST6GAL1;DYNLT1;ACAA2;ST14;LANCL1;ZMYM4;ALDH3A2;KPNA1;TRAK1;TJP2;PRMT2;IGBP1;GOLGA3;MCM2;SNX2;ARHGAP1;ABL1;TRAK2;RIOK3;ZMYND11;AIMP2;ADSL;IFRD1;NEDD9;UBAC1;PKN1;MMS19;AASDHPPT;VEZF1;PCM1;BLMH;KAT2A;GAS7;LIMK2;SRPK1;ARL4C;PES1;CUL4B;C21orf33;STT3A;EIF3M;PARP4;LSS;CDK4;N4BP2L2;STXBP1;VPS72;TDP2;NAE1;STAG1;MTHFD1;SENP6;EHMT2;CSK;PAM;MXI1;TRAM2;CBFB;RAB3GAP2;LEPROT;USP1;ERCC5;DNAJC7;KEAP1;PLSCR1;MYC;ERLIN1;NOTCH2;RXRA;ZER1;PFKFB3;IDH3G;MPI;TRIB2;DHRS3;MBD2;IKBKAP;SLC2A3;MAPRE2;KIAA0101;ATG5;MLH1;PRPSAP1;FADD;HMGCR;PRKCD;GSTM3;TNKS;SVIL;HMGN4;NFX1;NRIP1;EPS8;MECP2;PLOD2;APPBP2;RNF103;ARL3;MEN1;MANF;PEX11B;SDHB;RASA1;RBM15B;UBTF;DUSP11;BET1;CDC16;TES;TRIP10;WRB;ROCK2;HMGCL;STK39;MAPKAPK3;PPP6R2;INPP1;TRIOBP;ITGB2;ABCC1;INTS3;STAMBP;TARBP1;TCEB3;SLC25A4;SLC37A4;RALBP1;PIGC;PCK2;ABCD3;SLC16A3;CNPY2;U2AF1;DENND4B;NOL7;DDIT4;MAP7;NIT1;SRSF3;NBN;EPM2AIP1;MSH6;ADM;GCLC;HK2;RRP7A;NDUFV2;CRYZ;ARFGEF1;MUT;RFX5;DYRK2;FAM13A;RHOBTB3;HLTF;BAG5;RGS1;PYGL;ILVBL;POLD4;TXNDC9;ECD;SSX2IP;RNASEH2A;NOP16;ZBTB5;PIAS3;HMBS;ZBED1;CHSY1;NINJ1;TCTA;COG2;CTNNBIP1;BMS1;KIF2A;HTRA2;MTIF2;PTK2B;SSSCA1;PAN2;CCDC86;IMPA2;SPTLC2;WTAP;TRIM14;MRPL40;SETDB1;AKAP11;RNF8;SLC33A1;RGP1;C16orf62;ARFRP1;GALT;ESRRA;C1orf123;MTFR1;TLE1;CLK2;DVL1;UPP1;THOP1;PEX5;NPRL2;EZH1;C11orf49;FAM50A;NSMAF;LMNB1;DFFA;GBE1;HS2ST1;DYNLT3;GNL1;TGIF1;NCK2;KIFAP3;SLC25A12;UGDH;RBBP8;SOCS2;TPP2;PCF11;RPS6KA1;SRSF5;GOLGA1;DGKA;TBC1D4;ARRB2;KIF3C;GALNT3;RNF6;PSMG1;DDB2;CCNA2;FAM8A1;POLD1;ASF1A;C1orf9;TMPO;MTHFS;STC2;TERF1;CBY1;EIF3B;IQGAP2;TPBG;FAM178A;ARMC8;CEP57;LRRC14;TNFRSF1B;SORL1;SPG11;MTX2;ZNF318;LSP1;MPST;CUL5;PRPSAP2;CAMLG;KLF9;MAP4K5;PTPN18;FANCG;OFD1;GTF2H4;SLC7A6;UNC50;CD2AP;ZNF516;SRP54;POLB;PNO1;SKP2;MID1;XRCC1;FIG4;TARBP2;BCL2;MPG;PKD2;RREB1;HIBCH;KIAA0020;TBCE;ERCC1;UTP18;GADD45A;TRIP4;ADCY7;SLA;DYNC2LI1;BLVRA;MTR;DDX28;SSBP2;DMXL1;BCL7A;NSUN5;SF3A3;WIPI1;ELP4;C17orf75;R3HDM2;MAP3K5;VRK1;NLE1;PARN;RAP1GAP;NDST2;TCEA2;NR1H3;MORC2;NMI;USP20;PEX3;CEBPD;FZD6;GNB5;SNAPC3;KRAS;LCMT2;SH3YL1;PURA;RFC4;PDCD2;METTL1;TRIP13;ETHE1;CEBPA;IRF8;PRKX;FRY;ENTPD4;TOE1;RBMX2;PREP;CD48;CDC45;RFC3;RRP9;COL7A1;ENOSF1;RAD51AP1;GSTM4;CDKN2C;WASF1;CPOX;ALOX5AP;ZNF593;RBM14;CHKB;RUNX3;C7orf23;TK2;ZNF195;FLI1;LMO2;VDR;ELOVL6;CPT2;EBAG9;STK11;KBTBD11;TECPR2;RGS10;TMC6;MRPS12;KLF7;RGS19;TRIM16;SLC25A24;MED7;POT1;NAGLU;SKAP2;REEP1;GTF3C2;NAT9;DGCR14;MRP63;KCNN4;TTF2;APEX2;KIF21B;GSTM2;SLC2A5;ALOX5;ZNF84;RABIF;PIK3C2B;TOM1L1;CD44;PDE4D;ARHGAP11A;ADCY9;AGTPBP1;HIRIP3;CDC7;BRCA1;NPIP;RAB40B;STAR;IKBKE;PPP1R3D;ICK;PIN4;CLUAP1;SMCR7L;CCDC85B;UCHL3;ACD;NEK2;ENOX2;TROAP;APBB3;SRD5A1;TMEM186;HHEX;ISG20;PANX1;CCDC6;SLC29A2;COL9A3;NCK1;WDHD1;PDS5B;RCBTB2;FNTB;IL11RA;CHAF1B;FAS;VSIG4;PPOX;PRR3;MYB;ZW10;ESPL1;ENDOG;POLA1;MLH3;POP5;TCFL5;MAD1L1;PHF16;ICT1;MTERF;PEX1;PTGER4;SAP30;ATG4B;EEF1E1;RPS6KA2;CTNS;RASSF7;ORC5;SSPN;ATF5;NKRF;RAD51;ITGA2;CCNE2;IKZF1;GNE;ASNS;PRIM1;PARG;MTMR11;ZNF7;PEX12;SLC26A2;VRK2;NUFIP1;FPGT;NCF4;PTPN4;CD58;ITGB3BP;SMAD5;PLS1;PLD1;RIN1;SURF2;EPM2A;GPSM2;SCO2;PER2;CD3EAP;CDK20;PIGA;FKTN;URB2;OGG1;EIF2S3;FTSJ1;SNX4;ZBTB24;GNA15;USP13;DBT;MPPED2;ATXN3;DAG1;FES;PEX7;HIP1;MPP6;SAC3D1;FOXO4;HPCAL1;PDGFA;IRF5;PLAU;UGP2;GCNT1;EXOG;GEMIN4;BRE;OAS1;ETV6;ZNF652;KIAA0586;ALDH3B1;FLAD1;KIN;LY75;XPA;ANKRD26;IL17RA;TRPM2;ITGB7;F8;ENTPD5;DUS4L;DDX18;SLC27A2;AKAP7;ITGAM;TRAF3IP3;POLG2;NME6;TULP3;ZNF197;TREX1;ZC3H7B;ZNF74;ADORA2B;CX3CR1;CCNA1;OMD;POLE2;CEL;ZNF443;GTF2E1;PSIP1;DNAJA3;BATF;RBM19;SNRPA1;ZNF91;RAD51C;WT1;LRRC23;SLC24A1;GINS1;BHMT;CD33;XAF1;MOCS3;ADORA3;ZNF623;MAGEB2;VAV1;CR1;PFKFB4;MICB;P2RY2;IL18;IFI16;CPLX2;ANK3;ZNF536;TBCCD1;MT1H;METTL13;CSH1;SETMAR;LY96;CCT6B;GFI1;INS;ZNF571;GLRX;PDK1;PTPN6;JRKL;MPPE1;SPAG8;PDE6H;HOXA7;MAP3K7;HOXC6;SLK;GNG7;GLE1;NFIC;ZNF141;UPF3A;MED20;CCR2;ATP5S;PLAGL1;EN2;SMAD6;ZFP30;GAB1;TNF;ZMYND8;HMMR;LETMD1;CASP7;GPR19;LIMS1;ZNF345;LTB;STX2;NTSR1;RAD17;RAC2;DEGS1;SNUPN;CNTN5;CAST;MEIS2;ZNF76;SYK;DGKZ;ZMYM3;OGT;C1orf38;ABCD2;CENPI;CUL1;BCS1L;TNFRSF1A;CHD1L;RBCK1;CEP170;MUTYH;METTL7A;CACNB2;RBPJ;CYP2R1;GORASP2;LILRA2;NVL;TNFSF14;TGM5;MAEA;OCM2;ICA1;CEP68;CITED2;AMPD3;SP110;HCK;RFC1;AGGF1;CASP2;PAIP1;CBFA2T3;REV3L;TDRD3;VOPP1;NDEL1;LOC81691;DUX1;ZFP161;RASGRP2;ACVR1B;TGDS;EIF3J;RING1;P2RY6;RAD50;MAX;CD164;LRP8;FGR;ATM;XPNPEP1;BAX;RFXAP;GATAD1;MT1X;PDE3B;HUWE1;FLNB;PTP4A2;PCBP1;EIF4G1;ACTN1;PARP1;CCNI;CLIC1;TTC3;EID1;PA2G4;CAPN2;HSPA8;DDX17;EIF2S2;ATIC;UBE2I;HNRNPR;LTA4H;XPO1;ELOVL5;GOLGA8A;SRSF6;C6orf62;ANXA2P2;PTK2;DAP3;CAND1;VDAC3;ADH5;STK24;ESYT1;PRPF6;UBR5;DUSP6;MRPS18B;SLC1A5;NADK;CYFIP1;LGALS8;TGFBR2;LGALS3;UROD;UBC;PECAM1;HNRNPH3;UCP2;ESD;KRT7;C20orf111;SYNCRIP;TUBB;CADM1;PAPSS1;RALGDS;WHSC1;GLRX3;CORO1A;SH3GLB1;GLOD4;DLD;JAG1;UFD1L;UBA3;NR2F2;PLIN2;TRIP6;USP10;CENPF;TUBB6;WDR46;SYT11;CBR1;SQLE;RDBP;PPP6R1;ABCF2;NR2F6;METTL3;VPS45;LAMB3;CDC42EP3;ITSN1;POLR2H;ADCY3;RGS16;PWP2;SIAH2;UAP1;IKBKB;TPM4;RUNX1;XPC;FAM190B;ABCC5;POLR3C;DPM2;DEAF1;GRB10;MSH2;EIF2B4;PATZ1;CREB3;RHOBTB2;RAP1GDS1;C7orf44;HTATIP2;DUSP5;WDR18;TAF12;PTN;POP7;NSL1;UTP3;RBM4B;NR2F1;RAB27A;ASH2L;EXOSC2;PLAA;EHD4;ARHGEF6;RIPK2;RNF113A;INSIG2;RRS1;EED;MINPP1;PRUNE;EPHB2;TST;CYTIP;ACAT2;MRPL9;STK16;MCCC2;OSBPL3;FBXW2;ALDH1B1;TBC1D22A;KIAA0947;CETN3;CES2;TRAC;CRY1;PRKCI;FTO;GATA2;CDKN3;IFFO1;NTHL1;DBP;CASP6;KLK10;CD69;NPAT;DCLRE1A;TARP;PTCH1;TBL3;VLDLR;UCK2;IL16;CDT1;BTN3A2;ABI2;ANXA7;METAP2;SPP1;SELPLG;SPC25;FUT4;SLC25A16;NFE2;CD300A;TADA2A;FBXL4;KCNMB1;NCF2;NFKBIL1;SHMT1;GART;GOSR2;UBE2E3;APEX1;ORC3;LYL1;ZNF589;VWA5A;FYN;MBP;LILRB4;TRIM31;C6;HSPA1L;PHTF1;RAD1;SP100;FZD2;RGS13;FHL1;TNFSF13;RASSF9;RBBP4;P2RX1;GPR125;FN1;FUT7;NRP1;VEGFA;NR2C1;TRIM27;NFATC3;INHBE;SYNJ2;MOGS;FBXO9;LAIR1;LILRA1;CACYBP;SLC43A3;R3HDM1;ITPK1;NCOA4;NUP98;OASL;MCAM;FCGR2B;FSCN1;BLK;LYST;CAPN3;IBTK;ARNTL;PFKM;TPM1;SMAD1;GOLGA2;MLLT11;NEK1;PAX4;PSTPIP1;CD84;TBX1;CASP1;NSMCE4A;SERPINB6;CYTH4;ETV4;LRPPRC;PRDX2;MDFIC;DYNC1I2;MAK16;PTEN;BDH1;TBCB;GINS4;ZKSCAN3;MMACHC;TNFRSF9;FYB;PAPPA2;EIF4B;IPO5;ZFP36L1;COL4A2;AHNAK;TOP2B;SMARCE1;WNK1;H3F3B;UBXN4;CDV3;RSL1D1;MKI67;RBM25;PNN;TBC1D9B;PDXDC1;KIAA0182;SUN1;SLC25A6;PMPCA;STX12;ATXN7L3B;HN1L;RHOQ;ZMIZ1;NIPA2;ATP2B4;LARP1;MCM4;MRPS27;XPOT;RBM12;AK2;KCTD12;COG4;PREPL;PSME4;TUBA4A;NUP205;MTDH;CAMKK2;WAPAL;SERPINB1;MTMR4;TMEM97;RTF1;MIA3;SGPL1;RBL2;KDM1A;KIAA0913;AMPD2;ATP2A2;FEM1B;EP400;VGLL4;FAM102A;PCMTD2;IMP4;SEPT6;PDCD11;KIAA0368;RBM38;TRIM33;SNRNP27;NEDD4L;LYPLA1;SECISBP2L;KIAA1279;MICAL2;ACAP2;DNAJC8;ADO;CEBPB;MOAP1;PDE8A;SPG20;NEK7;ATP11B;AIM1;ZNHIT3;BRD3;SPRY1;DENND5A;DLAT;MGRN1;SMCHD1;OSBPL8;RBM34;PDCD4;MRPS31;AKT3;EXOSC7;STX7;RFTN1;EHBP1;RHOBTB1;CAMK2G;LMF2;TBL2;PIK3CB;KDM3A;DDHD2;NUP188;MDN1;BICD2;ZCCHC11;MSL1;CAMSAP1;ANKRD46;C16orf45;RCHY1;PCGF3;UBR2;ZEB1;MTG1;TLE3;TBC1D2B;CBS;PAXIP1;RRP1B;DCUN1D4;GRAMD4;PAQR4;MT1E;CTBP1;MAPKAPK5;HMHA1;C2CD2;KLC1;MPHOSPH10;DICER1;SLC38A10;ZNF282;SUPV3L1;ABR;CDK19;LRRC47;CSTF2T;THAP11;DNAJC16;RECQL;REST;TSPYL4;UBXN2B;KIAA0528;SLC5A3;MGA;TBC1D9;USP34;ATF2;APBB2;NACC2;FANCI;NEDD4;BBX;ABHD3;TROVE2;ROCK1;HAUS5;NTAN1;ZC3H14;HEG1;ATP8A1;NEK3;ZNF473;MED8;SS18L1;FBXL14;SRSF8;MINA;ZNF629;CUL9;TAF6L;ZNF187;KLHL9;C16orf88;SMARCA5;SACS;TUBGCP4;ZNF248;TMEM159;CTSB;MTMR9;DHRS1;SALL2;TRIM22;PPP2R5C;PLCL2;C6orf162;CXorf40A;C6orf130;VAMP1;SRGAP2;ERI2;PAQR3;N4BP2L1;PDE4DIP;ZC3H4;DPY19L4;SDR39U1;TBL1X;RAB22A;ITGA4;DHX57;RPP40;POP1;ZNF184;APITD1;FAM114A1;MFHAS1;NSUN5P2;ERCC2;KCTD7;VAMP4;CCNE1;PASK;PDZD8;RWDD2A;BMPR1A;B3GNTL1;OIP5;KLHL23;CBR4;CLCC1;MT1F;TRMU;ZNF500;TAF5L;NSUN5P1;PMS1;RSBN1;C12orf29;XYLT1;GOLGA8H;TRIM66;RBMX;EMID1;INPP5B;IRAK3;OLIG2;GTPBP3;L3MBTL1;DUSP7;RBM8A;ZNF250;PYROXD1;PMS2P5;FAM149B1;MYBL1;TBC1D30;RAP2B;ZNF23;TWIST1;GNA11;RPGRIP1L;COMT;RABGAP1L;PDS5A;C19orf6;CRYBG3;LOC399491;LIAS;WDR67;NCF1C;FUBP1;SHMT2;ARAP2;LOC440434;PDLIM7;NUDT13;CCPG1;FH;MINK1;CLN5;ATP10A;SEC22B;COX11;KIAA0485;PRPF31;MTMR6;GMPS;CDC42BPA;PMS2P3;CEBPE;TNFRSF21;NEAT1;NOP14;WDR43;ZNF266;TAF1B;WIPI2;ZNF200;DIXDC1;ADD1;ZNF467;XYLB;BICD1;ZNF75D;PP14571;TUBGCP5;SRSF2;PRKAA1;SLITRK5;LRCH1;PPFIA4;SNHG3;ZNF33B;RNASEH2B;HIST1H2AC;LRRC42;TSC22D1;EXOSC8;SLC35E2;SEC24D;RCAN1;TADA3;TRPC2;ZNF529;NKTR;ZNF37BP;LPCAT4;TRAF3IP2;PMS2L2;SNTB1;HOMER3;SAMD4A;CTAGE9;TCF12;SH2D3C;HSPB11;ST3GAL4;PHF3;MPHOSPH9;C1orf222;PTGS1;NUDT7;NPIPL3;CTAGE5;OAZ1;NLRP3;TCF7L2;HCRP1;HDAC6;TCEA1;PVT1;JRK;NR3C1;BRCC3;YY2;CCL2;FARSA;FAM48A;KRIT1;STK38;DOK1;PMS2P1;HAB1;ZNF133;CDC25C;ST20;SLC35E2B;UBB;BCR;SFXN3;MTMR7;PGK1;RPS2;LOC339290;NFATC2IP;MDM2;MBTPS1;PPIA;ZNF573;SURF1;PLEKHA2;TYMS;EIF3L;SERBP1;EIF2AK1;NAMPT;GSTK1;TRIM44;RAB31;C14orf166;PRMT5;TMEM43;POLDIP2;GLTSCR2;LARS;SUPT16H;UBE2J1;EVL;PPME1;LUC7L2;CTDSP1;QARS;CDC42BPB;GNL3;SLMO2;TNS3;RNF130;SUCLG1;EPS15;LIMA1;FAM192A;IARS2;HERC2;KLHDC2;MRPL18;MLX;FAM49B;MAN1A2;MRPS7;LAP3;ERBB2IP;TTC19;FAM129A;DYNC1LI1;ASNSD1;CCNB1IP1;GMPR2;SQRDL;MRPS2;RPS27L;NUP85;HGSNAT;PDXK;MRPL15;NMD3;FAM134A;COMMD3;WDR41;ZNF706;SLC12A7;ARGLU1;DCTPP1;GMPPA;MKRN2;AGPAT5;DERA;UBR7;CMAS;MRPS34;C9orf78;HMOX2;C21orf59;C17orf62;NIF3L1;SLC25A37;SMAP1;MKKS;TRIB3;GLT8D1;CENPT;ZNF395;TSR1;APPL1;MEAF6;AMZ2;MAGEF1;MAP4K4;REXO2;C6orf211;DHX32;FN3KRP;MOCS2;NR1H2;PLEKHO1;PNMA1;POGK;ARFIP1;NAGK;UTP11L;PRKD3;GOLGA5;NOL8;MEX3C;FAM111A;ZDHHC6;NUP54;POLR1D;ZBED5;DROSHA;ANKZF1;DHX40;WDR74;SMAD3;CCDC90B;UBA5;C11orf24;C16orf53;KRCC1;RSAD1;GALNT7;C11orf57;TIMM9;STYXL1;SNAP29;PRDM4;THOC7;PPCS;ZWILCH;FTSJ2;LRRFIP2;DARS2;USP21;S100PBP;AKTIP;C12orf4;RWDD2B;HAUS4;CARHSP1;ACTR6;VPS13C;FANCL;DNAJC1;NDE1;KANK2;TTC4;UFSP2;HEBP1;SMARCAL1;PLBD1;RPF1;MUS81;PSMG2;PELO;KLF11;ALAD;EIF2B3;ZNF302;THYN1;THAP7;ERO1L;ARHGEF3;WDR12;SLC35A5;TBK1;APTX;FHOD1;UCKL1;RIOK2;MRS2;CEP55;RCL1;TEX264;FAM82B;ECHDC2;ANAPC2;MRPL39;JMJD4;DTL;C20orf20;POGLUT1;FAM114A2;CECR5;SDAD1;NUDT2;INTS12;HEMK1;NUP37;NRN1;EIF4ENIF1;CCDC53;MKS1;HECTD3;ABHD10;ZXDC;ZNF277;C4orf27;LHFP;ACTR8;PJA1;ATG7;LRRC8D;FANCF;EXOSC4;NCKIPSD;RAB7L1;LACTB2;SEC22A;NXT1;NARG2;UTP6;PDGFC;GINS3;CCDC51;TGIF2;SLC25A22;LXN;OGN;NAA40;ZNF544;NOL9;RRP1;COQ6;STX18;REXO4;NUP107;ANKRA2;TMEM39B;MSRB2;INTS7;C11orf71;C15orf29;KRI1;CCDC109B;VAV3;PANK2;CHD7;ARRB1;TTC31;DUSP22;LIMD1;ASB13;MLYCD;WDR3;MLF1IP;PAK1IP1;MRPL2;NETO2;NOC3L;MRPL35;MAGOHB;TMEM177;FAM57A;NOTCH1;C9orf40;MAN1C1;ZFAND1;CTBS;CHST12;ZNF434;FBXL15;NFU1;PLCXD1;PCYOX1L;PTCD1;PAAF1;PNKP;TMEM168;MYO5C;ZFP64;CUTC;EFTUD1;SOBP;SLC35E3;HEATR6;POLR1E;DSCC1;NUP43;C14orf93;C1orf106;AP1AR;RASAL2;C5orf28;TPRKB;CEP70;CORO7;REPIN1;RHOF;HPS6;SRBD1;WDYHV1;ZCCHC2;C1orf35;PPCDC;MYBBP1A;OBFC1;DDX54;FKBP11;C2orf44;THG1L;ZNF232;PHF10;OXSM;SYNJ2BP;KLHL2;CKLF;PDLIM2;TFB1M;C2orf47;BRIX1;TMEM231;BIN2;WDR70;SCG3;SRR;NARS2;BAHCC1;RBKS;TGS1;PIGV;CEP63;MRPL46;OGFOD2;GEMIN8;TMEM185B;SPHK1;CHAC1;PDCD5;HSPBAP1;HEATR3;DTWD1;OLA1;ZDHHC13;KIF15;CEP76;POLI;MYO19;ELAC1;GPRC5C;ARMCX5;ASCC1;CLN8;BOLA1;IFT81;CEPT1;ADAT1;FKBP14;PRMT7;TMEM45A;RBFA;POLR3B;GIN1;DYNC2H1;KDELC1;SETD4;BBS10;ZNF180;BCL11A;C1orf54;DSN1;PALB2;WDR5B;GEMIN6;PBLD;COX15;ZNF16;EAF2;NME7;C22orf29;PLEKHF1;ZNF12;MAP7D3;TSEN2;DPH5;SLC15A3;IRAK4;ZNF606;DET1;MREG;ERCC6L;PTCD2;RANBP17;TMEM121;BEND5;DCLRE1C;NLRX1;SAMD9;FAM105A;METTL4;MNS1;CACNA2D3;TDP1;DCAF16;TMEM144;SETD6;CRYZL1;MEPCE;EFHC1;ALS2CR8;LY6G5C;DNAJC17;HERC5;KLF13;FRAT1;CLEC5A;CRNKL1;ZMYM6;KLHL12;GLRX2;TIAM2;UCHL5;MRM1;C14orf135;PADI4;C1orf135;ZNF334;NUP210;LMBR1L;LYVE1;TINF2;C17orf39;KCNN2;FAM176B;ABCA11P;KIAA1704;NUDT6;MGAT4B;ZNF215;C8orf44;FANCE;ZDHHC4;AIM1L;N6AMT1;ARHGEF40;RMND1;C5orf45;ENGASE;DNAJC28;ZBTB3;THAP4;RIN3;CCDC15;BET1L;UPB1;FAM35A;C11orf21;C17orf48;LOC202181;FAR2;OSGEPL1;CHCHD8;FAM120C;MRTO4;DHRS7B;NGLY1;IFT122;C6orf48;C5orf54;LOC729164;PDSS1;ANKRD36B;FAM162A;C7orf49;RNF170;TSPAN14;TRIM8;SLC25A32;PUS7L	cellular nitrogen compound metabolic process	1.06342e-24	PXDN;KLF3;ZSCAN18;ATP8B1;LAMB1;CD38;CADM1;SNTB1;NGFRAP1;TOX;LAPTM4B;KIAA0408;NEFH;TJP1;ARMCX1;PLBD1;CD24;PITX2;GPX7;FKBP9;RPS6KA2;WFDC2;TRPS1;PRKACB;PRKD3;ZNF571;NID1;ZNF682;LPAR6;FZD6;RBMS1;BTBD3;ITM2B;LRRC3;TLR2;NAP1L2;CSPG4;SORT1;HLA-B;IL1B;SYNM;RSAD2;LMO3;COLEC12;ETV7;FAM13A;RECK;ZC4H2;SASH1;CA2;CHST15;PNMAL1;P2RX7;HOMER2;ZNF254;IGJ;RFPL1S;SOCS2;MECP2;MTSS1;BCL2L10;SCARB2;HERC5;HS3ST1;CDH2;SCIN;TCL6;BCL11A;FBN2;IFIT1;SSPN;C10orf10;SNCA;SERPINB9;KCNA3;EREG;IL13;CLEC2D;QPCT;PDGFD;SFTPD;CHRM4;P2RX1;SPAG6;ARHGAP6;VNN1;PAPSS2;PAIP2B;CYP27A1;CKB;ZBP1;MAN1A1;ARHGEF6;HERC6;LOXL2;CADPS;CXCR5;LRRC2;CTRB1;ACOXL;FAM46C;GFI1;MX1;KLF9;SH2D4A;CHST12;C4BPB;FXYD2;ACSBG1;CD96;PNPLA3;RGN;XAF1;PXMP4;VDR;ZNF91;IL10;MCTP2;FGL2;OAS3;ZEB2;KCNA2;GALNT11;PDE4DIP;ENDOU;MT1F;CLEC2B;GPM6B;SERPINI1;TREM2;NPY2R;NOVA1;TCL1B;KIAA0513;IFI6;ZNF43;FGFR3;ZNF629;IL12B;GAS6;SPSB1;ZNF573;LHX1;PARP12;CRYBG3;ZNF813;RAPGEF2;RNF130;SHOX2;BHLHB9;ST8SIA5;BAIAP2L2;CEACAM21;OLFML2A;IMPACT;PIM2;PSTPIP2;TGFB1I1;ISG20;ZDHHC11;ZNF253;STAP1;RNF103;CDH15;NDFIP1;TMEM2;GSTM3;TRANK1;ASCL2;B3GALT4;DNAJB9;ISG15;CLIP3;LGI2;WISP1;GPA33;TGFBR2;GSN;FILIP1L;ARHGAP5;SEMA4D;COLEC11;COL19A1;NEDD9;IL18RAP;TPM2;SLC15A2;ZNF695;VWA5A;ZNF528;RNASE4;ESR2;REEP2;COL4A6;TNFSF10;TRIM2;ITGA6;CARD8;FKBP1B;PVT1;MPP1;JRK;NIPAL3;HK3;FAT1;DNMT3A;CHGA;C1R;DBNDD2;HDAC7;GYPA;RALGPS2;FGF7	response to other organism	0.00162538				PMM2-CDG Lymphoblasts RNA sequencing			NA
proscillaridin	-4.31313				GDI2;YWHAH;DAB2;PHGDH;VIM;GYG1;BNIP3;ARHGAP1;ERLIN1;NFX1;APPBP2;UGDH;MTHFS;NMI;KBTBD11;ETV6;FLNB;ADH5;SLC43A3;SERPINB6;XPOT;BMPR1A;BTN3A3;AKR1A1;NNMT;FABP5;LOXL1;ENPP4;GHR;SRI;PGM3;EPB41L1;KANK1;TIPRL;MYOF;HS1BP3;HS3ST3A1;RNF144A;GZMA;OXTR;PBXIP1;MEGF8;ADA	purine ribonucleoside catabolic process	0.683043045424925	TMEM59;DAP;SNRPC;BAZ2A;UCHL1;NME1;CD55;NNMT;UBE2K;ACTA1;ARID3A;CALML3;TPI1;NFASC;SPP2;TP53I11;UBE2H;TWSG1;LIN7C;KDSR;VAMP2;NET1;APPBP2;RNF144A;TMSB15A;SLC8A1;OR7A17;TFPI2;SDHD;GNG10;MAP2K1;F3;SLC16A2;ISCA1;RND3;PIAS4	positive regulation of protein deacetylation	1				TARDBP;ABCF1;DAD1;YY1;ZNF259;C1D;SART3;SMNDC1;ATP6V0B;USP22;C11orf58;TCEB2;ATP6V0E1;TMEM59;MARCKSL1;GABARAP;CALM1;CTSA;CD63;UBE2L3;KDELR2;FKBP1A;ACADVL;MAPRE1;SKP1;PTP4A1;ARF3;SUMO3;GNB1;CALU;NFE2L1;STMN1;PEA15;ACO2;DAZAP2;MCL1;PAFAH1B1;PSMD8;LAMP2;ZNF207;RAP1B;BCAP31;PPP1CA;GNB2;NCOR1;CNOT1;DHCR24;STRAP;NOP56;HDGF;MGEA5;M6PR;HLA-E;BTG1;COX6A1;RAB14;TMED10;VCL;CALR;HSBP1;ARPC1A;ATP6V0C;SDCBP;RPL31;ABLIM1;PPT1;CD59;HIF1A;RBM4;TXNIP;TAF7;DUSP1;PSMF1;GOLGB1;STOM;SF3B1;SON;ATP6V1B2;DAP;ARF4;BCLAF1;GPX4;THBS1;COX8A;EIF5A;ECHS1;RAB5C;NFE2L2;MBNL1;NMT1;CSDA;PUM1;TERF2IP;TMX2;ARCN1;LRPAP1;PITPNA;AMD1;DDX3X;BTG2;ATP1B1;TRAK1;TOP2A;ETS2;ARHGEF12;SNRPC;ADIPOR2;YME1L1;BAZ2A;SF3A1;CUL3;UBAP2L;UCHL1;RBM5;PSMB3;PSMB2;SEPP1;EIF4E;GBF1;JUN;SHC1;SQSTM1;JUNB;MARS;QSOX1;SUPT4H1;CTSC;PPIF;PRCP;PPP1R11;NFKBIA;G3BP1;PFDN1;IDH3B;AAMP;SRM;NCBP2;ZFP36;SAR1A;TRIP12;RAE1;CLSTN1;SORD;ETF1;NME1;TMX4;SEC23B;PPP1R12A;CALD1;INSIG1;IER3;CYB5B;FXR1;CLPTM1;KDM3B;HSPG2;ITGA6;EGR1;SRSF4;PEX19;MRPL49;MARCH6;EIF1B;SGK1;TWF1;ELAC2;SCAMP3;KIAA0494;SMG7;ATXN2L;TBC1D5;TIMM17A;PRKAB1;SUPT7L;RYBP;FAM32A;GDI1;NR3C1;ABCE1;ARIH1;B4GALT1;IL13RA1;ARAF;CKS1B;PRDX4;CD55;WDR82;CPD;HEXB;CIB1;PPP1R12B;MYCBP2;RNF41;SETX;ATP6V1A;CCZ1;MED13;KIF5B;SPEN;PTPN12;ZNF410;EXT2;PPP1R15A;MEST;EIF1;ASNA1;RB1CC1;KDM5A;KPNA1;SEL1L;PPFIA1;LDLR;IDH3A;SDC4;IER2;BIRC5;TSPO;NUP153;BRD4;ARFIP2;COX7B;PRPF4B;WWTR1;CLK3;TUBB3;CREBBP;VEZF1;PTBP1;CSTF1;TMED5;DKK3;MTMR3;LSM3;NFYC;KIAA0907;EP300;CRK;BRD8;NPTN;CHERP;NNMT;DCAF8;CD2BP2;DDAH2;FBXO28;SHFM1;C14orf2;LYPLA2;RSRC2;POLR2G;TAP1;SREBF1;PPP2R2A;ACBD3;ATP5J;PMF1;SYMPK;NR4A1;UBE2K;PSMD12;MAML1;CUX1;RAB3GAP2;BAG1;KLF10;TCERG1;HSPBP1;BRP44;SLC35B1;CYP1B1;CTSK;GTF2H1;CPSF6;HCFC1;TMEM147;FXYD3;ATG9A;SNAP25;DLG1;CTCF;MAPK14;IRF1;GMFB;ARHGEF7;VAPB;FOXM1;RANBP9;GDE1;LEPROTL1;ADAM10;NDST1;ATXN2;LYN;POLR2K;TNFAIP3;NRAS;ITPR2;WIPF1;EFNB2;GTF2A2;NPC1;USP4;TOB1;PTPN1;GFPT1;POLR2A;LSM4;USP8;FBN1;FOSB;SFSWAP;SHOC2;ZMYM2;UBE2S;NNT;PPP6R2;SLC1A3;TOM1;TCEB1;GCC2;AAGAB;PER1;PBX2;CDC23;SIRPA;CTSS;PLAGL2;YES1;UBE2C;ATP5J2;CREBZF;STMN2;SLPI;CYBA;PTPRK;NDUFS1;PRDM2;CUL2;SDF2;TIMM44;MAD2L1BP;UBE2M;SEC61B;TBP;SPAG5;GLS;RRP8;TFAM;SMARCD1;NDUFS8;NUP98;CDK9;KDM4A;CDK1;APRT;RABEP1;RFK;ATXN1;NOTCH3;UVRAG;ZNF24;CDH3;DCTN6;TUSC2;IRF2;RNF44;CNOT4;VPS11;JARID2;BAMBI;STXBP3;ARF6;ZNF148;ADNP2;MTF2;AP1G1;ORC4;MBD1;MYCBP;NDUFB3;CDC40;APOE;HES1;MFAP1;SATB1;LMNA;TMEM11;PSMD5;ATOX1;SAT1;PSEN1;SLCO2B1;MED1;MED12;UPF2;APC;PPP6C;LSM1;STAM;PTTG1;TRIM38;DYNC1LI2;WBP4;FAM193A;ZBTB17;NDUFS6;TERF2;NDUFB6;SULT1A1;AKAP17A;MON1B;COIL;TRIM13;PCNT;POLR2D;HELZ;NUCB2;FAN1;TMED1;E2F3;DHX16;FZD7;ZNF263;PDE4B;BAK1;ZKSCAN5;PPRC1;TDG;HCCS;RARA;DLGAP5;GPKOW;HRSP12;DNAJB4;HBEGF;SNRPF;TGOLN2;WDR47;ACTN2;ACTA1;COX17;SCG5;TAF9;PLCB4;CRCP;ATP5D;NFKBIE;KIF3B;BTN2A1;CLCN6;ATF6;ZBTB40;NEBL;SLC31A1;CHAF1A;KDM6A;LARS2;WWP2;RABGAP1;BCAR3;ME1;STK3;TOPORS;TPST2;SLC5A6;AURKA;TSC22D2;THRA;NFYA;CELF1;HSD11B2;FILIP1L;TUBB2A;SIK3;CKS2;RPS6KB1;KLHL20;ZBTB43;ADRBK2;PPID;GMPR;RNGTT;ACOT8;GCH1;RLF;DBF4;RPP14;CHD1;CHKA;PKMYT1;PIM2;PMAIP1;ALDH6A1;CREB1;CCDC94;RASSF1;CLP1;CEP350;TRIM24;RHBDD3;GALC;MKLN1;SPATA2;NUPL1;PLEKHO2;CD83;LTBP4;PDCL;CSTF2;GEM;ZNF592;STRN3;EVPL;EPB49;PPP3R1;HIVEP1;ZNF140;PDPK1;TBC1D8;TOX;GABRE;HPS5;LSM7;PCGF3;PPM1D;ATG14;KLK3;SLC25A14;N4BP1;CCDC85B;SERPINB2;GABPB1;NR4A2;TFF3;ITGB3;GOSR1;RPS6KA5;CCNT2;NRF1;RNF24;CDC25A;F5;CENPC1;PTGS2;HLF;TTF1;NR2C1;DUSP2;H1FX;TTK;ATG12;CP;ZBTB11;PTPN7;IL6ST;UGCG;HUS1;PLK4;BTRC;BCL3;TRIM3;PRR4;C11orf80;TLR2;BNIP1;HPN;AMMECR1;GPC4;GNL3L;ARL4A;MAP3K8;AKAP10;CENPE;ITGAE;ARID4A;ARHGAP26;ING3;XRCC4;ATP6V0A1;RBM19;CLEC11A;HSPE1;NCAN;RBBP5;CLTB;QPCT;RBBP6;DNALI1;MAP3K14;MAFF;NMB;RELB;STK17B;RNF2;IL1RAP;AREG;PARD6A;PEX13;BCL10;LIF;LCP2;CDC14A;BMP2;BAIAP2;KMO;SLC15A2;MTF1;ACVR2A;SRP19;DYNC1I1;SERPINI1;TNNC2;CHEK1;SPA17;FOSL2;STK4;GPR183;ITGBL1;OVGP1;ATP2A1;NPAS2;RAB35;DACH1;DPYSL4;GNLY;CYP17A1;GSPT2;BTG3;TRAF6;RPP38;FGFR1OP;ALKBH1;CPA3;FGA;HLA-DOB;BUD31;CDS1;DIAPH2;OSMR;KCNQ2;ZNF107;STAC;ADAM17;CYP1A1;F12;ZC3H11A;RASGRP3;TUFT1;WASL;KLRK1;HSPB2;MMP3;NGFR;GREB1;ARID3A;NLGN1;KCNN3;GRIN1;ZNF264;SLC6A6;MSX1;PPM1E;ACSM3;VIPR2;LRIG2;RXRG;PSMC3IP;TAF13;HIST1H4C;FASTKD2;CRHBP;ELK4;CEP135;CASP1;TNFAIP6;ANKRD1;REL;NR2C2;MAPK11;COLQ;CSNK2A1;LRRC37A3;ZNF35;ZBTB6;EPHA4;EGR3;ARSB;PI4KB;CD27;PTX3;ARHGAP6;ZNF222;BMP6;ZNF134;CRKL;MEOX2;YAF2;ZNF136;KPNA5;TM4SF5;PRKCG;SLMO1;PGGT1B;C8A;SERPINA6;CDH15;NR1H4;SOCS3;KIF14;XCL1;ZIC1;DUSP8;CFP;G3BP2;NR0B2;ABL2;FER;NOX1;MLANA;F2RL1;MPPED1;EPYC;PRMT1;WNT2B;DHRS2;TLE3;PTK6;CD70;XIAP;KLKB1;CD28;NUP155;THUMPD1;PHF20;IL24;CEACAM1;MKRN3;TAF1A;SLC5A1;RASA2;HTR2B;NR0B1;ZMYM5;SI;AQP2;SKIL;CD5L;KCNJ10;HP;EDNRB;NTF3;TFEC;C1orf114;CBX4;ASGR1;SPAG9;EDN2;RPL3L;GAD2;POU2F1;PAX5;SEMA3A;ZNF430;RNF40;CGGBP1;ZNF254;MXD1;ARHGDIG;TRIM25;IL11;GUCY1A2;SIRPB1;HIST1H4E;CCNT1;HSD17B3;HS6ST1;BCL2;MMP16;KRT10;KITLG;CRISP1;SCN8A;GPR37L1;PARK2;PAX9;HDC;RGR;MED6;NIPBL;GGT1;CRTC1;SLC10A1;BPTF;CDK3;ZZEF1;TERT;CEACAM4;ALOX12;GABRA3;CDK16;ZNF80;FLJ14107;AGTR2;TRAPPC8;STAU1;PRTN3;GALNT10;HBP1;PLSCR2;PGLYRP1;UGT2B15;ALG3;LECT2;CA5A;SLC22A2;SLC35A2;AHCYL1;CHN2;NGLY1;MS4A2;TCP10;LAIR2;SLC7A11;NFKB2;TNFRSF9;MR1;GADD45B;MAGEB3;PIN1P1;ABCG4;SYNJ1;ADAM18;SLC4A7;TANK;PEMT;RPGR;CREM;SERPINI2;PTGER1;DR1;TNPO1;MAP2K3;PDIA6;FCAR;TBX10;NCOA3;C22orf24;PKP2;ATF7IP;LAX1;NUP62;SORBS3;RAB1A;RNF10;PSMD9;ATP6AP1;ID3;SPIN2A;POU1F1;CXCL5;BMP8B;ADAM11;LNPEP;SCGB1D1;ZFX;CAPN11;NR4A3;HIST1H1T;ADARB1;NFAT5;NTN1;FOXI1;LAPTM4B;GTF2B;HIST1H4D;TMX1;ANP32E;CYP2C8;ABCC3;CHIT1;ZRSR2;SLC34A1;TRIO;TRAPPC10;STAM2;DLX4;PDPN;ADAM22;C8orf17;CSHL1;SF1;TRAF3;TECR;TRPA1;MAPK1;GRK4;CCR4;MID2;TBPL1;IGF1R;HIST1H2BF;DNAJC3;OR5I1;HIST1H2BI;GPR15;HIST1H2BH;HIST1H2BB;HIST1H4G;HIST1H1E;OR10H1;HIST1H3B;H2BFS;HUWE1;HADHA;VCP;CD24;PPP2CA;SERINC1;BSG;ATP6V1E1;BRD2;TMCO1;RBM39;CDC42;RAB2A;SAP18;YWHAB;NAPA;EIF3I;EIF4EBP2;PSMD11;HSPA4;RAB8A;SNRPB;TAPBP;SUPT6H;ATP1B3;TMED3;VDAC3;THY1;PCMT1;ATRX;CSNK1A1;REEP5;PPP2R4;UBR5;EIF3G;ATP6V1D;TOP1;CYCS;BSCL2;PDHB;NXF1;CLDND1;NEU1;SEC62;BECN1;LARP4B;ERP44;KLF6;ATP5G1;ERI3;KDM2A;STAT3;PPIG;POLR2C;C1orf63;DYRK1A;WDR45L;UBE2V2;HLA-B;UBE2G1;CBFA2T2;RXRB;TM9SF1;CYTH2;ITPA;QRICH1;DHX38;IRS2;ATP2A2;FOS;DIAPH1;KAT5;CETN2;MPDU1;KLF5;EWSR1;OSBPL2;DCTN5;NFKB1;GHITM;KLHDC10;SLC39A8;PRKD2;ID4;TNFRSF10B;NECAP1;SWAP70;BNIP2;HBS1L;HIGD2A;ULK1;PI4K2A;MED21;TM4SF1;DBI;TSC1;KIF2C;SPON1;FBXW11;ABAT;APLP1;GPM6A;STRA13;SNRK;PPT2;RNF139;TAF2;YIPF4;NCDN;POFUT2;MBD4;ACOX1;GATA3;CES1;NXT2;PLD2;SOCS5;PGF;KPNA4;HSF2;SLC19A2;PTS;SLC35D1;CBX5;SERPINB9;UTP20;MYL2;ITCH;COQ7;MYCN;CXCL2;TRIP11;HIST1H2BK;PSME3;FRAT2;GIT2;RIT1;PTPN11;PUF60;AIF1;ATR;C3AR1;ITSN2;HIST1H2BD;BRAP;CFLAR;GSK3B;ATXN7;NCAM1;CYP2E1;SOCS1;OLR1;SLC25A1;MALT1;CALML3;TPI1;TAF5;RND1;SRSF5;AGER;HR;MAGOH;HPS1;RPL39L;SH2D1A;IL1A;SEMA4F;BANF1;TTLL3;CST7;ART3;PNN;GABPA;ITPK1;EIF6;TFR2;B4GALT3;RGS6;ZFAND5;AP4S1;GPR18;TAB2;MSX2;NR5A1;CLK4;CAMK4;SCN1A;HIST1H2BG;DEFB1;PPM1A;SLC11A1;RORA;PSMD4;BLZF1;KCNAB1;PPIE;FETUB;SPAM1;BIRC3;TTLL5;PCSK6;MAPK9;HNRNPH3;TTPA;GTF3C2;UBXN1;LST1;NF1;ARID1A;TNFRSF10D;EED;KYNU;USP15;CLDN14;DDR1;CSE1L;CASP9;POSTN;PLAUR;TNFRSF25;EVC;POMZP3;WDR1;ST3GAL6;COL4A6;YWHAE;GRB10;KCNH6;EXTL3;SUMO1;MARK2;INTS3;NAB1;UPF1;RUNX1;CASK;ESR1;CTNND1;CHRD;RHAG;ZNF638;PTGER3;UBE3A;WISP1;TUBGCP4;CIZ1;ILF3;MGC12488;N4BP2L1;TRPM3;SC5DL;GNAQ;NFIB;HTR2C;CAMK2B;DTNA;PDC;IL8;DSTYK;HLA-G;ALDH4A1;BAI3;TGM2;MET;PTPRO;EGFR;HTR2A;HLA-DQB1;CADM3;POLR2L;HNMT;PRG2;LSM5;PNLIPRP2;OVOL2;MLXIP;PCDHA6;GYPA;FZR1;ITGB4;PARD6B;ARL6IP1;PEBP1;UBR4;RAB7A;TMEM123;ARFGAP2;GPR107;SUGP2;C1orf144;PXDN;FAM168B;MKI67;RBM25;ATP6V0D1;YARS;WIPF2;USP34;MLL;TEX261;POLDIP3;KPNA6;FAF2;SMG5;POGZ;KIDINS220;TM9SF4;ANKLE2;TMEM87A;H2AFV;MED13L;ANKRD17;PSME4;ALDH1A1;PPAP2B;FNBP4;ASXL1;SMARCA2;GIGYF2;WAPAL;ANKRD12;HIPK1;KHSRP;TNPO3;SCAP;FAM98A;YIPF6;MXD4;EIF2B5;KHNYN;ZNF292;USP24;TCF4;RDX;CDK11A;ZC3H13;TOR1AIP1;ELF1;KIAA0232;NEDD4L;YTHDC1;AVL9;RMND5A;GPATCH8;SETD2;MAU2;SMARCA4;H2AFX;LSM12;CDC34;PHIP;RPRD2;ZNF451;SMCHD1;CHD8;HMGXB4;WDFY3;RCOR1;ARID5B;CHD9;ZNF609;CHN1;PKN2;PTPLB;MAPK1IP1L;DHX29;IL1RN;FKBP15;TIPARP;SMURF1;PPP1R14B;SLC25A44;RNF4;FAM134C;JMJD6;DLG3;GM2A;ARHGAP19;NME4;MON2;UBR2;OLFM4;SOS1;STX6;NAB2;GAPVD1;HEG1;DDX52;TROVE2;UBXN7;FUBP1;SEC24A;LYPD1;SMC5;TCF20;RAB3GAP1;GPR116;TM2D1;HIC2;LRRC8B;TLK2;THOC2;MORC3;ANKRD28;MED24;PABPN1;PRKAR2A;TSR2;SLC35D2;EEF1D;MFAP3;KDM6B;PCNX;SEMA5A;CDKN1C;THAP3;SNAPC5;RAD54L2;OTUD3;ADCY2;CDR2L;SCAMP4;PCBP2;SNX13;RMND5B;NFIC;ATG2A;FAM179B;EIF2C2;HNRNPD;CDHR1;COQ2;SBF1;ATAD2B;MLC1;WNT5A;RUFY3;NFASC;S100A13;RPN2;G0S2;UBE2I;HSD17B8;ING2;TMCO6;LOC390940;ZNF467;TRA2A;CASP4;CTDSPL;ICAM2;PHACTR1;KLC1;PAMR1;SRCAP;CYHR1;HIPK3;LAMP1;HSF1;COX4I1;LOC157562;ZNF276;PENK;C19orf29;UBE3B;KCND3;NOP16;CD47;POLR2E;MRPL23;TTBK2;HLA-A;ABHD5;RABL3;SETD4;ATP9B;SOCS7;SFPQ;TUBB2B;SSBP1;NFKBIB;CIB2;GNAL;SRRT;ATP5C1;MYRIP;PRDM10;SDHB;PDLIM4;NPFF;KHDRBS1;SETDB1;DGCR2;GAL;NDUFB8;MAN1A2;NUMA1;ITGA8;NDRG2;HGD;RASGRP2;PAX1;CYP2C9;GLA;RALA;HLA-C;HIST1H4J;HIST1H2AE;KLRB1;SPP2;HIST1H2AM;HIST1H2BJ;HIST1H2AI;QKI;ARPP19;PCDHGC3;TPSD1;TEAD1;MAGEA6;FBXW4P1;OSM;GPR6;TP53I11;CLK1;MEF2A;INADL;SNTB1;ZNF394;NOTCH2NL;LRCH3;N4BP2L2;TET3;EIF4A1;SLC9A7;KDM4C;ZKSCAN1;RASGRF1;TRRAP;ZNF362;SNRNP200;BRSK2;CCDC64;FRMPD4;C10orf137;GRB2;SOD2;KIAA1024;SPICE1;PIK3C2G;DNPEP;YOD1;WDR61;RALGAPA1;CEP152;KRT86;PRKCA;GOLGA4;ARHGAP44;PICALM;ANO3;RPL35A;EMX1;EFR3B;DNAH6;CCDC88C;BTBD18;PAPOLA;IGLV1-44;GK2;PLK3;TAX1BP3;PACRG;RIMS2;DUSP10;SPINT3;BUB1;LAMB4;PYGO1;NCOA2;ERC1;SMC4;NEUROG2;ERBB3;TBC1D2B;FLCN;MVK;RBFA;GPAA1;SPATA5L1;SEC16A;ALPL;KLK10;CYP2D6;DST;GUCA1B;SCAPER;TMF1;UBQLN2;ZNF277;PDS5B;ZNF81;SNRNP40;RAD21L1;ARFGEF2;PART1;IGHMBP2;BCL6;TRD@;MAP3K4;MAP2K7;LPXN;CLTA;SIGLEC8;LOXL3;SEC23IP;FBXL18;ATXN8OS;KIR3DX1;HSP90B1;MLLT10;C19orf10;ISG20L2;PLCH1;ABO;GATM;APBB2;USP53;LAMA2;COL4A3;CHRNA4;ST14;KRT35;HNF1A;RPAIN;TLE4;KRT84;EPAG;CD300A;HOXD3;NCR1;CXCR3;BTBD7;ACAN;PRDM1;ASB4;PRAMEF10;SERHL2;DNAJC16;CD22;TNP2;FOLH1;C18orf25;FAM49B;ATP6V0A2;USP27X;EIF4G2;ERICH1;TIMM50;RPL10;HBE1;PRKD1;COPZ1;WAC;ADIPOR1;UBE2Z;RPS26;TMEM50A;POMP;PIGT;PTPLAD1;ZFP106;YPEL5;GALNT2;SNX6;ALDH18A1;CNOT2;UBE2H;GOLPH3;SELT;YTHDF2;WBP11;USP39;C20orf24;YY1AP1;TFG;SLC39A9;PIAS1;CPSF7;BACE2;HSD17B12;CDC27;AKIRIN1;PTCD3;BAG3;VPS4A;MRPL42;C6orf106;C19orf53;STUB1;UQCC;AFTPH;CMTM6;C16orf80;TRAPPC4;NOP10;DCXR;TSPAN13;FXC1;TSPYL2;DCTN4;WRNIP1;ZFAND3;FAM53C;RBM47;ATP5SL;SLC38A2;UFM1;BFAR;AKAP8L;TMEM9B;GGNBP2;C20orf27;RRAGC;C20orf4;NDUFC2;MRPS10;WDR26;TMEM2;FAM82A2;NFYB;GATAD2A;RBM22;SRPRB;RSF1;CHMP1B;C16orf5;C8orf33;UQCR10;LMBRD1;IP6K2;GOLT1B;NDUFB2;FYCO1;LANCL2;ARNT;SUV420H1;MUL1;SAR1B;DDA1;TBC1D15;HIST2H2AA3;MRPL48;NUP50;PSENEN;HERC1;PELI1;NAV2;DERL2;RCOR3;TYW1;ZC3H7A;TRAPPC2L;TIMM8B;RAB22A;PSPC1;MED9;PRKRIP1;U2AF2;USP16;SNF8;ZNF281;TRIAP1;TIMM10;ZNF639;FBXO3;PANK3;SIL1;COMMD10;FAM18B1;C20orf11;GPN3;XPO4;ENY2;DCP1A;GCFC1;IMPAD1;UBE2W;RANGRF;CD320;LRRC20;ASH1L;ORMDL2;NDUFA3;RFWD3;DHX35;MARCH5;DCUN1D1;HECA;LEMD3;ZDHHC7;IER5;TRIT1;FNDC3B;DRAM1;AVPI1;YRDC;CWC25;ASXL2;PCTP;SDF2L1;RHBDF1;LEPREL1;C1orf27;HJURP;PTRH2;MSL2;FBXW7;UPF3B;RNF111;PANK4;ATAD2;TXNL4B;GPN2;ZC3H12A;INTS6;PNMAL1;SLC35F2;MED23;WDR33;RNF25;GON4L;ATAT1;SIRT1;C10orf76;ISOC2;GPATCH3;GMIP;FAM193B;MYNN;CDKN2AIP;PIP4K2C;BRF2;C19orf60;ARID3B;SPRR3;RNMTL1;ALG13;FASTKD5;ETNK1;C12orf43;NIP7;PKNOX2;C5orf23;TMEM184C;GPATCH2;C19orf42;C12orf5;ASAP3;ORC6;IL20RA;NAA15;ATG2B;LIPG;TIMM22;MACROD1;SCUBE2;AFF4;TWSG1;IFIH1;RAB8B;SLC39A4;CDK12;GSDMB;DNAJB14;ZNF654;THUMPD2;C7orf26;ZNF350;RBM15;DAPP1;THAP1;PCOLCE2;CNTNAP2;PDSS2;AK5;B3GNT2;CDC37L1;NUDT15;GTPBP1;SERTAD3;CCDC88A;ESRP2;COQ10B;LIN7C;SNIP1;TTC33;EIF2C3;ANKRD11;RAI2;NSUN3;CENPO;HCFC2;CHIC2;SHCBP1;POLQ;B3GAT1;DLL3;ZNF267;LIME1;CADPS2;OGFRL1;SLC6A20;BAG4;COL4A3BP;CHST11;DEF8;ATP8A2;RAB11FIP1;AGPAT4;HS3ST2;ZNF586;C14orf118;NLGN3;RBM41;DENND1A;B9D2;MTL5;NPR3;WDR55;VCPIP1;LATS1;RBM23;MRPS28;C9orf86;C10orf118;ZNF432;ATF7IP2;SLC12A8;CEP97;ZNF446;SLC16A10;ZCCHC4;CABYR;ZFYVE21;CLEC4A;ST7L;BANP;NUSAP1;RNF220;TAC3;LONRF3;ERO1LB;CBLL1;XPNPEP3;ELOVL2;CDKAL1;CCNL1;TTC21B;HAUS2;CSPP1;IKZF5;CNTLN;ANO2;LINS;MCTP1;SLC35F5;FBXL12;DNMT3L;SNX11;HAPLN2;LUC7L;TLR7;ALDH8A1;EFCAB1;CASC1;LRRC8E;SLC25A23;ATP6V0A4;EIF5A2;RC3H2;BMP8A;CHRNA10;ZNF669;ATAD5;LRP12;BNC2;FAM108B1;DEPDC1;FAM46C;SAMSN1;LRRTM4;THAP9;ELSPBP1;SMEK1;USP36;EBF2;LGSN;PLA2G2D;SLC30A10;COPE;TMEM164;PKDREJ;FAM106A;BICC1;ITFG2;CARD14;ZNF384;SERPINA10;AGBL3;MCM10;KIF24;C7orf43;PPP4R4;RAVER2;FAM116B;C10orf68;UBXN6;EDDM3B;TAOK3;TMOD3;THEG;GCNT4;ZNF407;AHI1;SORBS2;PURG;DDX47;ZCCHC6;CDK5RAP2;GMEB1;DPP8;C21orf91;ATP1A1;ULK4;RAB1B;SPACA1;SNX27;PMFBP1;GFOD2;TEX14;CAPN10;SLC17A5;TLR4;RNF123;CHST8;NCR2;AMBN;RPA4;MEPE;ZCCHC10;SCYL2;HMGN5;WBSCR16;WHSC1L1;KIF18A;MCHR1;CHRM4;MOS;MTNR1A;TAS2R10;TAS2R8;CCNL2;RNF146;CDCA3;ITFG1;TAS2R9;MC4R;B4GALT5;ENSA;SPRY4;UBAP1;TSPYL1;TOB2;EGLN1;KPNA3;TNPO2;TMEM222;MED17;USP47;CDCA8;STRADA;TAF1D;ZFAND6;MTCH1;ZNF506;GLYR1;NCAPH2;CSNK1G1	regulation of nitrogen compound metabolic process	1.86099e-15	RFC2;HSPA6;TRADD;EIF3D;GDI2;EIF3F;NARS;STARD7;DDX5;CBX3;KHDRBS1;NONO;EEF2;ANAPC5;HNRNPU;EIF3A;WDR1;NCL;CSRP1;NDRG1;GLUL;DNAJB1;UBE2D3;XBP1;SRSF11;DDX24;GSN;RPL13A;CAPRIN1;PTP4A1;RAN;DPYSL2;MAT2A;SARS;ZYX;PAFAH1B1;EPRS;AHCYL1;NCOR1;FLNA;RAB11A;CCT8;CCT4;PSMD4;RHOC;TRA2B;MGEA5;CCT3;TACC1;EIF4A2;PPM1G;DCTN2;SEPHS2;ANXA6;SNX17;IPO7;CKAP4;CD9;ANXA1;PAICS;YWHAH;ADD3;PFKP;ANP32A;HNRNPA0;CTTN;PABPC4;PSMC2;DCTN1;RBBP7;USP9X;CSE1L;CPE;PGD;ITGB5;MGAT1;ACLY;SRSF7;PLP2;GPNMB;EIF2S1;BHLHE40;GNAI3;IDH1;CSTB;TNFAIP1;PPP1R7;CTBP2;SNRNP70;ILK;DDX1;COX7A2L;DAB2;WSB1;ANXA4;ANP32B;ENO2;EMP1;CCT6A;RARS;STAT6;ARHGEF12;ENC1;GRHPR;SLC9A3R1;IVNS1ABP;OAZ2;ZFP36L2;PLEC;HNRNPF;NBR1;PHGDH;COPS6;PPP1CB;SOX4;BAP1;WDR77;CUL4A;VIM;PTDSS1;TIA1;NPEPPS;BUB3;GSTO1;DKC1;GRSF1;TSN;TOMM70A;RPA1;UBL3;DUSP3;PABPN1;KDM5B;ACTG1;GYG1;SAMM50;FAT1;SFPQ;ANXA2;PHB2;PWP1;RUVBL1;DARS;RRAGA;EIF2B1;FXR1;JAK1;COPS5;HSPG2;ARL1;ACSL3;TIMP1;GJA1;USP14;AKAP1;C3orf37;PMPCB;PGRMC2;RANBP2;TUBG1;GALNT1;CDC123;KIAA0100;CLCN3;SRSF1;CD14;WSB2;TMEM106C;AZIN1;AIP;DDX42;LBR;PRKAG1;VPS26A;LPCAT1;USO1;BNIP3;CAPG;CDC25B;ATMIN;PON2;RRM2;IMPDH2;PSRC1;SLC25A36;SLC20A1;PKP4;DNPEP;CCT2;ALCAM;CLIP1;KIAA0141;CREBL2;HNRPDL;EXT1;ST6GAL1;DYNLT1;ACAA2;ST14;LANCL1;ZMYM4;ALDH3A2;KPNA1;TRAK1;TJP2;PRMT2;IGBP1;GOLGA3;MCM2;SNX2;ARHGAP1;ABL1;TRAK2;RIOK3;ZMYND11;AIMP2;ADSL;IFRD1;NEDD9;UBAC1;PKN1;MMS19;AASDHPPT;VEZF1;PCM1;BLMH;KAT2A;GAS7;LIMK2;SRPK1;ARL4C;PES1;CUL4B;C21orf33;STT3A;EIF3M;PARP4;LSS;CDK4;N4BP2L2;STXBP1;VPS72;TDP2;NAE1;STAG1;MTHFD1;SENP6;EHMT2;CSK;PAM;MXI1;TRAM2;CBFB;RAB3GAP2;LEPROT;USP1;ERCC5;DNAJC7;KEAP1;PLSCR1;MYC;ERLIN1;NOTCH2;RXRA;ZER1;PFKFB3;IDH3G;MPI;TRIB2;DHRS3;MBD2;IKBKAP;SLC2A3;MAPRE2;KIAA0101;ATG5;MLH1;PRPSAP1;FADD;HMGCR;PRKCD;GSTM3;TNKS;SVIL;HMGN4;NFX1;NRIP1;EPS8;MECP2;PLOD2;APPBP2;RNF103;ARL3;MEN1;MANF;PEX11B;SDHB;RASA1;RBM15B;UBTF;DUSP11;BET1;CDC16;TES;TRIP10;WRB;ROCK2;HMGCL;STK39;MAPKAPK3;PPP6R2;INPP1;TRIOBP;ITGB2;ABCC1;INTS3;STAMBP;TARBP1;TCEB3;SLC25A4;SLC37A4;RALBP1;PIGC;PCK2;ABCD3;SLC16A3;CNPY2;U2AF1;DENND4B;NOL7;DDIT4;MAP7;NIT1;SRSF3;NBN;EPM2AIP1;MSH6;ADM;GCLC;HK2;RRP7A;NDUFV2;CRYZ;ARFGEF1;MUT;RFX5;DYRK2;FAM13A;RHOBTB3;HLTF;BAG5;RGS1;PYGL;ILVBL;POLD4;TXNDC9;ECD;SSX2IP;RNASEH2A;NOP16;ZBTB5;PIAS3;HMBS;ZBED1;CHSY1;NINJ1;TCTA;COG2;CTNNBIP1;BMS1;KIF2A;HTRA2;MTIF2;PTK2B;SSSCA1;PAN2;CCDC86;IMPA2;SPTLC2;WTAP;TRIM14;MRPL40;SETDB1;AKAP11;RNF8;SLC33A1;RGP1;C16orf62;ARFRP1;GALT;ESRRA;C1orf123;MTFR1;TLE1;CLK2;DVL1;UPP1;THOP1;PEX5;NPRL2;EZH1;C11orf49;FAM50A;NSMAF;LMNB1;DFFA;GBE1;HS2ST1;DYNLT3;GNL1;TGIF1;NCK2;KIFAP3;SLC25A12;UGDH;RBBP8;SOCS2;TPP2;PCF11;RPS6KA1;SRSF5;GOLGA1;DGKA;TBC1D4;ARRB2;KIF3C;GALNT3;RNF6;PSMG1;DDB2;CCNA2;FAM8A1;POLD1;ASF1A;C1orf9;TMPO;MTHFS;STC2;TERF1;CBY1;EIF3B;IQGAP2;TPBG;FAM178A;ARMC8;CEP57;LRRC14;TNFRSF1B;SORL1;SPG11;MTX2;ZNF318;LSP1;MPST;CUL5;PRPSAP2;CAMLG;KLF9;MAP4K5;PTPN18;FANCG;OFD1;GTF2H4;SLC7A6;UNC50;CD2AP;ZNF516;SRP54;POLB;PNO1;SKP2;MID1;XRCC1;FIG4;TARBP2;BCL2;MPG;PKD2;RREB1;HIBCH;KIAA0020;TBCE;ERCC1;UTP18;GADD45A;TRIP4;ADCY7;SLA;DYNC2LI1;BLVRA;MTR;DDX28;SSBP2;DMXL1;BCL7A;NSUN5;SF3A3;WIPI1;ELP4;C17orf75;R3HDM2;MAP3K5;VRK1;NLE1;PARN;RAP1GAP;NDST2;TCEA2;NR1H3;MORC2;NMI;USP20;PEX3;CEBPD;FZD6;GNB5;SNAPC3;KRAS;LCMT2;SH3YL1;PURA;RFC4;PDCD2;METTL1;TRIP13;ETHE1;CEBPA;IRF8;PRKX;FRY;ENTPD4;TOE1;RBMX2;PREP;CD48;CDC45;RFC3;RRP9;COL7A1;ENOSF1;RAD51AP1;GSTM4;CDKN2C;WASF1;CPOX;ALOX5AP;ZNF593;RBM14;CHKB;RUNX3;C7orf23;TK2;ZNF195;FLI1;LMO2;VDR;ELOVL6;CPT2;EBAG9;STK11;KBTBD11;TECPR2;RGS10;TMC6;MRPS12;KLF7;RGS19;TRIM16;SLC25A24;MED7;POT1;NAGLU;SKAP2;REEP1;GTF3C2;NAT9;DGCR14;MRP63;KCNN4;TTF2;APEX2;KIF21B;GSTM2;SLC2A5;ALOX5;ZNF84;RABIF;PIK3C2B;TOM1L1;CD44;PDE4D;ARHGAP11A;ADCY9;AGTPBP1;HIRIP3;CDC7;BRCA1;NPIP;RAB40B;STAR;IKBKE;PPP1R3D;ICK;PIN4;CLUAP1;SMCR7L;CCDC85B;UCHL3;ACD;NEK2;ENOX2;TROAP;APBB3;SRD5A1;TMEM186;HHEX;ISG20;PANX1;CCDC6;SLC29A2;COL9A3;NCK1;WDHD1;PDS5B;RCBTB2;FNTB;IL11RA;CHAF1B;FAS;VSIG4;PPOX;PRR3;MYB;ZW10;ESPL1;ENDOG;POLA1;MLH3;POP5;TCFL5;MAD1L1;PHF16;ICT1;MTERF;PEX1;PTGER4;SAP30;ATG4B;EEF1E1;RPS6KA2;CTNS;RASSF7;ORC5;SSPN;ATF5;NKRF;RAD51;ITGA2;CCNE2;IKZF1;GNE;ASNS;PRIM1;PARG;MTMR11;ZNF7;PEX12;SLC26A2;VRK2;NUFIP1;FPGT;NCF4;PTPN4;CD58;ITGB3BP;SMAD5;PLS1;PLD1;RIN1;SURF2;EPM2A;GPSM2;SCO2;PER2;CD3EAP;CDK20;PIGA;FKTN;URB2;OGG1;EIF2S3;FTSJ1;SNX4;ZBTB24;GNA15;USP13;DBT;MPPED2;ATXN3;DAG1;FES;PEX7;HIP1;MPP6;SAC3D1;FOXO4;HPCAL1;PDGFA;IRF5;PLAU;UGP2;GCNT1;EXOG;GEMIN4;BRE;OAS1;ETV6;ZNF652;KIAA0586;ALDH3B1;FLAD1;KIN;LY75;XPA;ANKRD26;IL17RA;TRPM2;ITGB7;F8;ENTPD5;DUS4L;DDX18;SLC27A2;AKAP7;ITGAM;TRAF3IP3;POLG2;NME6;TULP3;ZNF197;TREX1;ZC3H7B;ZNF74;ADORA2B;CX3CR1;CCNA1;OMD;POLE2;CEL;ZNF443;GTF2E1;PSIP1;DNAJA3;BATF;RBM19;SNRPA1;ZNF91;RAD51C;WT1;LRRC23;SLC24A1;GINS1;BHMT;CD33;XAF1;MOCS3;ADORA3;ZNF623;MAGEB2;VAV1;CR1;PFKFB4;MICB;P2RY2;IL18;IFI16;CPLX2;ANK3;ZNF536;TBCCD1;MT1H;METTL13;CSH1;SETMAR;LY96;CCT6B;GFI1;INS;ZNF571;GLRX;PDK1;PTPN6;JRKL;MPPE1;SPAG8;PDE6H;HOXA7;MAP3K7;HOXC6;SLK;GNG7;GLE1;NFIC;ZNF141;UPF3A;MED20;CCR2;ATP5S;PLAGL1;EN2;SMAD6;ZFP30;GAB1;TNF;ZMYND8;HMMR;LETMD1;CASP7;GPR19;LIMS1;ZNF345;LTB;STX2;NTSR1;RAD17;RAC2;DEGS1;SNUPN;CNTN5;CAST;MEIS2;ZNF76;SYK;DGKZ;ZMYM3;OGT;C1orf38;ABCD2;CENPI;CUL1;BCS1L;TNFRSF1A;CHD1L;RBCK1;CEP170;MUTYH;METTL7A;CACNB2;RBPJ;CYP2R1;GORASP2;LILRA2;NVL;TNFSF14;TGM5;MAEA;OCM2;ICA1;CEP68;CITED2;AMPD3;SP110;HCK;RFC1;AGGF1;CASP2;PAIP1;CBFA2T3;REV3L;TDRD3;VOPP1;NDEL1;LOC81691;DUX1;ZFP161;RASGRP2;ACVR1B;TGDS;EIF3J;RING1;P2RY6;RAD50;MAX;CD164;LRP8;FGR;ATM;XPNPEP1;BAX;RFXAP;GATAD1;MT1X;PDE3B;HUWE1;FLNB;PTP4A2;PCBP1;EIF4G1;ACTN1;PARP1;CCNI;CLIC1;TTC3;EID1;PA2G4;CAPN2;HSPA8;DDX17;EIF2S2;ATIC;UBE2I;HNRNPR;LTA4H;XPO1;ELOVL5;GOLGA8A;SRSF6;C6orf62;ANXA2P2;PTK2;DAP3;CAND1;VDAC3;ADH5;STK24;ESYT1;PRPF6;UBR5;DUSP6;MRPS18B;SLC1A5;NADK;CYFIP1;LGALS8;TGFBR2;LGALS3;UROD;UBC;PECAM1;HNRNPH3;UCP2;ESD;KRT7;C20orf111;SYNCRIP;TUBB;CADM1;PAPSS1;RALGDS;WHSC1;GLRX3;CORO1A;SH3GLB1;GLOD4;DLD;JAG1;UFD1L;UBA3;NR2F2;PLIN2;TRIP6;USP10;CENPF;TUBB6;WDR46;SYT11;CBR1;SQLE;RDBP;PPP6R1;ABCF2;NR2F6;METTL3;VPS45;LAMB3;CDC42EP3;ITSN1;POLR2H;ADCY3;RGS16;PWP2;SIAH2;UAP1;IKBKB;TPM4;RUNX1;XPC;FAM190B;ABCC5;POLR3C;DPM2;DEAF1;GRB10;MSH2;EIF2B4;PATZ1;CREB3;RHOBTB2;RAP1GDS1;C7orf44;HTATIP2;DUSP5;WDR18;TAF12;PTN;POP7;NSL1;UTP3;RBM4B;NR2F1;RAB27A;ASH2L;EXOSC2;PLAA;EHD4;ARHGEF6;RIPK2;RNF113A;INSIG2;RRS1;EED;MINPP1;PRUNE;EPHB2;TST;CYTIP;ACAT2;MRPL9;STK16;MCCC2;OSBPL3;FBXW2;ALDH1B1;TBC1D22A;KIAA0947;CETN3;CES2;TRAC;CRY1;PRKCI;FTO;GATA2;CDKN3;IFFO1;NTHL1;DBP;CASP6;KLK10;CD69;NPAT;DCLRE1A;TARP;PTCH1;TBL3;VLDLR;UCK2;IL16;CDT1;BTN3A2;ABI2;ANXA7;METAP2;SPP1;SELPLG;SPC25;FUT4;SLC25A16;NFE2;CD300A;TADA2A;FBXL4;KCNMB1;NCF2;NFKBIL1;SHMT1;GART;GOSR2;UBE2E3;APEX1;ORC3;LYL1;ZNF589;VWA5A;FYN;MBP;LILRB4;TRIM31;C6;HSPA1L;PHTF1;RAD1;SP100;FZD2;RGS13;FHL1;TNFSF13;RASSF9;RBBP4;P2RX1;GPR125;FN1;FUT7;NRP1;VEGFA;NR2C1;TRIM27;NFATC3;INHBE;SYNJ2;MOGS;FBXO9;LAIR1;LILRA1;CACYBP;SLC43A3;R3HDM1;ITPK1;NCOA4;NUP98;OASL;MCAM;FCGR2B;FSCN1;BLK;LYST;CAPN3;IBTK;ARNTL;PFKM;TPM1;SMAD1;GOLGA2;MLLT11;NEK1;PAX4;PSTPIP1;CD84;TBX1;CASP1;NSMCE4A;SERPINB6;CYTH4;ETV4;LRPPRC;PRDX2;MDFIC;DYNC1I2;MAK16;PTEN;BDH1;TBCB;GINS4;ZKSCAN3;MMACHC;TNFRSF9;FYB;PAPPA2;EIF4B;IPO5;ZFP36L1;COL4A2;AHNAK;TOP2B;SMARCE1;WNK1;H3F3B;UBXN4;CDV3;RSL1D1;MKI67;RBM25;PNN;TBC1D9B;PDXDC1;KIAA0182;SUN1;SLC25A6;PMPCA;STX12;ATXN7L3B;HN1L;RHOQ;ZMIZ1;NIPA2;ATP2B4;LARP1;MCM4;MRPS27;XPOT;RBM12;AK2;KCTD12;COG4;PREPL;PSME4;TUBA4A;NUP205;MTDH;CAMKK2;WAPAL;SERPINB1;MTMR4;TMEM97;RTF1;MIA3;SGPL1;RBL2;KDM1A;KIAA0913;AMPD2;ATP2A2;FEM1B;EP400;VGLL4;FAM102A;PCMTD2;IMP4;SEPT6;PDCD11;KIAA0368;RBM38;TRIM33;SNRNP27;NEDD4L;LYPLA1;SECISBP2L;KIAA1279;MICAL2;ACAP2;DNAJC8;ADO;CEBPB;MOAP1;PDE8A;SPG20;NEK7;ATP11B;AIM1;ZNHIT3;BRD3;SPRY1;DENND5A;DLAT;MGRN1;SMCHD1;OSBPL8;RBM34;PDCD4;MRPS31;AKT3;EXOSC7;STX7;RFTN1;EHBP1;RHOBTB1;CAMK2G;LMF2;TBL2;PIK3CB;KDM3A;DDHD2;NUP188;MDN1;BICD2;ZCCHC11;MSL1;CAMSAP1;ANKRD46;C16orf45;RCHY1;PCGF3;UBR2;ZEB1;MTG1;TLE3;TBC1D2B;CBS;PAXIP1;RRP1B;DCUN1D4;GRAMD4;PAQR4;MT1E;CTBP1;MAPKAPK5;HMHA1;C2CD2;KLC1;MPHOSPH10;DICER1;SLC38A10;ZNF282;SUPV3L1;ABR;CDK19;LRRC47;CSTF2T;THAP11;DNAJC16;RECQL;REST;TSPYL4;UBXN2B;KIAA0528;SLC5A3;MGA;TBC1D9;USP34;ATF2;APBB2;NACC2;FANCI;NEDD4;BBX;ABHD3;TROVE2;ROCK1;HAUS5;NTAN1;ZC3H14;HEG1;ATP8A1;NEK3;ZNF473;MED8;SS18L1;FBXL14;SRSF8;MINA;ZNF629;CUL9;TAF6L;ZNF187;KLHL9;C16orf88;SMARCA5;SACS;TUBGCP4;ZNF248;TMEM159;CTSB;MTMR9;DHRS1;SALL2;TRIM22;PPP2R5C;PLCL2;C6orf162;CXorf40A;C6orf130;VAMP1;SRGAP2;ERI2;PAQR3;N4BP2L1;PDE4DIP;ZC3H4;DPY19L4;SDR39U1;TBL1X;RAB22A;ITGA4;DHX57;RPP40;POP1;ZNF184;APITD1;FAM114A1;MFHAS1;NSUN5P2;ERCC2;KCTD7;VAMP4;CCNE1;PASK;PDZD8;RWDD2A;BMPR1A;B3GNTL1;OIP5;KLHL23;CBR4;CLCC1;MT1F;TRMU;ZNF500;TAF5L;NSUN5P1;PMS1;RSBN1;C12orf29;XYLT1;GOLGA8H;TRIM66;RBMX;EMID1;INPP5B;IRAK3;OLIG2;GTPBP3;L3MBTL1;DUSP7;RBM8A;ZNF250;PYROXD1;PMS2P5;FAM149B1;MYBL1;TBC1D30;RAP2B;ZNF23;TWIST1;GNA11;RPGRIP1L;COMT;RABGAP1L;PDS5A;C19orf6;CRYBG3;LOC399491;LIAS;WDR67;NCF1C;FUBP1;SHMT2;ARAP2;LOC440434;PDLIM7;NUDT13;CCPG1;FH;MINK1;CLN5;ATP10A;SEC22B;COX11;KIAA0485;PRPF31;MTMR6;GMPS;CDC42BPA;PMS2P3;CEBPE;TNFRSF21;NEAT1;NOP14;WDR43;ZNF266;TAF1B;WIPI2;ZNF200;DIXDC1;ADD1;ZNF467;XYLB;BICD1;ZNF75D;PP14571;TUBGCP5;SRSF2;PRKAA1;SLITRK5;LRCH1;PPFIA4;SNHG3;ZNF33B;RNASEH2B;HIST1H2AC;LRRC42;TSC22D1;EXOSC8;SLC35E2;SEC24D;RCAN1;TADA3;TRPC2;ZNF529;NKTR;ZNF37BP;LPCAT4;TRAF3IP2;PMS2L2;SNTB1;HOMER3;SAMD4A;CTAGE9;TCF12;SH2D3C;HSPB11;ST3GAL4;PHF3;MPHOSPH9;C1orf222;PTGS1;NUDT7;NPIPL3;CTAGE5;OAZ1;NLRP3;TCF7L2;HCRP1;HDAC6;TCEA1;PVT1;JRK;NR3C1;BRCC3;YY2;CCL2;FARSA;FAM48A;KRIT1;STK38;DOK1;PMS2P1;HAB1;ZNF133;CDC25C;ST20;SLC35E2B;UBB;BCR;SFXN3;MTMR7;PGK1;RPS2;LOC339290;NFATC2IP;MDM2;MBTPS1;PPIA;ZNF573;SURF1;PLEKHA2;TYMS;EIF3L;SERBP1;EIF2AK1;NAMPT;GSTK1;TRIM44;RAB31;C14orf166;PRMT5;TMEM43;POLDIP2;GLTSCR2;LARS;SUPT16H;UBE2J1;EVL;PPME1;LUC7L2;CTDSP1;QARS;CDC42BPB;GNL3;SLMO2;TNS3;RNF130;SUCLG1;EPS15;LIMA1;FAM192A;IARS2;HERC2;KLHDC2;MRPL18;MLX;FAM49B;MAN1A2;MRPS7;LAP3;ERBB2IP;TTC19;FAM129A;DYNC1LI1;ASNSD1;CCNB1IP1;GMPR2;SQRDL;MRPS2;RPS27L;NUP85;HGSNAT;PDXK;MRPL15;NMD3;FAM134A;COMMD3;WDR41;ZNF706;SLC12A7;ARGLU1;DCTPP1;GMPPA;MKRN2;AGPAT5;DERA;UBR7;CMAS;MRPS34;C9orf78;HMOX2;C21orf59;C17orf62;NIF3L1;SLC25A37;SMAP1;MKKS;TRIB3;GLT8D1;CENPT;ZNF395;TSR1;APPL1;MEAF6;AMZ2;MAGEF1;MAP4K4;REXO2;C6orf211;DHX32;FN3KRP;MOCS2;NR1H2;PLEKHO1;PNMA1;POGK;ARFIP1;NAGK;UTP11L;PRKD3;GOLGA5;NOL8;MEX3C;FAM111A;ZDHHC6;NUP54;POLR1D;ZBED5;DROSHA;ANKZF1;DHX40;WDR74;SMAD3;CCDC90B;UBA5;C11orf24;C16orf53;KRCC1;RSAD1;GALNT7;C11orf57;TIMM9;STYXL1;SNAP29;PRDM4;THOC7;PPCS;ZWILCH;FTSJ2;LRRFIP2;DARS2;USP21;S100PBP;AKTIP;C12orf4;RWDD2B;HAUS4;CARHSP1;ACTR6;VPS13C;FANCL;DNAJC1;NDE1;KANK2;TTC4;UFSP2;HEBP1;SMARCAL1;PLBD1;RPF1;MUS81;PSMG2;PELO;KLF11;ALAD;EIF2B3;ZNF302;THYN1;THAP7;ERO1L;ARHGEF3;WDR12;SLC35A5;TBK1;APTX;FHOD1;UCKL1;RIOK2;MRS2;CEP55;RCL1;TEX264;FAM82B;ECHDC2;ANAPC2;MRPL39;JMJD4;DTL;C20orf20;POGLUT1;FAM114A2;CECR5;SDAD1;NUDT2;INTS12;HEMK1;NUP37;NRN1;EIF4ENIF1;CCDC53;MKS1;HECTD3;ABHD10;ZXDC;ZNF277;C4orf27;LHFP;ACTR8;PJA1;ATG7;LRRC8D;FANCF;EXOSC4;NCKIPSD;RAB7L1;LACTB2;SEC22A;NXT1;NARG2;UTP6;PDGFC;GINS3;CCDC51;TGIF2;SLC25A22;LXN;OGN;NAA40;ZNF544;NOL9;RRP1;COQ6;STX18;REXO4;NUP107;ANKRA2;TMEM39B;MSRB2;INTS7;C11orf71;C15orf29;KRI1;CCDC109B;VAV3;PANK2;CHD7;ARRB1;TTC31;DUSP22;LIMD1;ASB13;MLYCD;WDR3;MLF1IP;PAK1IP1;MRPL2;NETO2;NOC3L;MRPL35;MAGOHB;TMEM177;FAM57A;NOTCH1;C9orf40;MAN1C1;ZFAND1;CTBS;CHST12;ZNF434;FBXL15;NFU1;PLCXD1;PCYOX1L;PTCD1;PAAF1;PNKP;TMEM168;MYO5C;ZFP64;CUTC;EFTUD1;SOBP;SLC35E3;HEATR6;POLR1E;DSCC1;NUP43;C14orf93;C1orf106;AP1AR;RASAL2;C5orf28;TPRKB;CEP70;CORO7;REPIN1;RHOF;HPS6;SRBD1;WDYHV1;ZCCHC2;C1orf35;PPCDC;MYBBP1A;OBFC1;DDX54;FKBP11;C2orf44;THG1L;ZNF232;PHF10;OXSM;SYNJ2BP;KLHL2;CKLF;PDLIM2;TFB1M;C2orf47;BRIX1;TMEM231;BIN2;WDR70;SCG3;SRR;NARS2;BAHCC1;RBKS;TGS1;PIGV;CEP63;MRPL46;OGFOD2;GEMIN8;TMEM185B;SPHK1;CHAC1;PDCD5;HSPBAP1;HEATR3;DTWD1;OLA1;ZDHHC13;KIF15;CEP76;POLI;MYO19;ELAC1;GPRC5C;ARMCX5;ASCC1;CLN8;BOLA1;IFT81;CEPT1;ADAT1;FKBP14;PRMT7;TMEM45A;RBFA;POLR3B;GIN1;DYNC2H1;KDELC1;SETD4;BBS10;ZNF180;BCL11A;C1orf54;DSN1;PALB2;WDR5B;GEMIN6;PBLD;COX15;ZNF16;EAF2;NME7;C22orf29;PLEKHF1;ZNF12;MAP7D3;TSEN2;DPH5;SLC15A3;IRAK4;ZNF606;DET1;MREG;ERCC6L;PTCD2;RANBP17;TMEM121;BEND5;DCLRE1C;NLRX1;SAMD9;FAM105A;METTL4;MNS1;CACNA2D3;TDP1;DCAF16;TMEM144;SETD6;CRYZL1;MEPCE;EFHC1;ALS2CR8;LY6G5C;DNAJC17;HERC5;KLF13;FRAT1;CLEC5A;CRNKL1;ZMYM6;KLHL12;GLRX2;TIAM2;UCHL5;MRM1;C14orf135;PADI4;C1orf135;ZNF334;NUP210;LMBR1L;LYVE1;TINF2;C17orf39;KCNN2;FAM176B;ABCA11P;KIAA1704;NUDT6;MGAT4B;ZNF215;C8orf44;FANCE;ZDHHC4;AIM1L;N6AMT1;ARHGEF40;RMND1;C5orf45;ENGASE;DNAJC28;ZBTB3;THAP4;RIN3;CCDC15;BET1L;UPB1;FAM35A;C11orf21;C17orf48;LOC202181;FAR2;OSGEPL1;CHCHD8;FAM120C;MRTO4;DHRS7B;NGLY1;IFT122;C6orf48;C5orf54;LOC729164;PDSS1;ANKRD36B;FAM162A;C7orf49;RNF170;TSPAN14;TRIM8;SLC25A32;PUS7L	cellular nitrogen compound metabolic process	1.06342e-24	IGF2;PLEK;SPP2;TMSB15A;GZMA;TMSB4X;DAP;URM1;APBA1;EIF4EBP1;NNMT;TNXB;FLNB;SHANK1;KDELR1;ISG15;OR7A17;SLC6A16;EMP3;UCHL1;SRI;GFPT2;LOXL1;PGM1;LIMD2;PIAS4;PHGDH;COTL1;PGM3;TGFBI;GZMB;HS1BP3;UBE2D1;AKR1A1;UGDH;GDI2;MDH1;SLC43A3;NUTF2;HEBP2;MYL12A;G6PD;TIPRL;PMM2;BTN3A3;PLD3;ADA;RWDD1;GBP1;SERPINB6;XPOT;GYG1;PGLS;KBTBD11;NMI;ADH5;CNDP2;ARHGAP1;DENR;TSC22D4;YWHAH;SH3GL1;UBE2K;HS3ST3A1;MTHFS;PYGB;TPI1;GALK1;MAP2K2;UBE2H;MAP2K1;NME1;FABP5;DRG2;NHLRC2;IGF2BP3;LDHA;RHEB;TP53I11;ARID3A;MORC1;VAMP2;GPR161;ISCA1;ETV6;KDSR;KANK1;SNRPC;DAB2;MYOF;LIN7C;HMGN3;MEGF8;RND3;FBXO5;RNF144A;SLC8A1;MRAS;PBXIP1;APOA2;QSER1;ERLIN1;VIM;NDUFB4;BAZ2A;RAB3D;TFPI2;LMOD1;EPB41L1;FDXR;TWSG1;CHST7;OR52A1;CDH2;GPC1;SMPD1;BNIP3;HMGA1;APPBP2;WNT5B;CRIM1;SDHD;SLC16A2;BMPR1A;ENPP4;GNG10;TMEM59;ACTA1;ZWINT;SLC30A9;SDC1;LMO7;ELMO1;NAV3;ITGB8;MAB21L1;MYH11;RAB3B;NFX1;GHR;NFASC;CD55;IGFBP6;F3;CALML3;EPHA3;NET1;PHF21A;OXTR;AIPL1;SLC26A6;EMP2;FCN3;HAPLN1	generation of precursor metabolites and energy	0.162355				ALG1-CDG Fibroblast Proteomics			NA
pseudopelletierine	-4.38989				GDI2;NET1;NUTF2;ERLIN1;IGF2BP3;NMI;TMEM59;KDELR1;GYG1;BNIP3;AKR1A1;SDHD;FABP5;UBE2K;APPBP2;MAP2K1;DRG2;HEBP2;BMPR1A;EMP2;ADH5;ISCA1;PGM3;HMGA1;DAB2;SERPINB6;MYOF;MAP2K2;ARHGAP1;ADA;CNDP2;PGLS;TWSG1;EIF4EBP1;UBE2H;LOXL1;ITGB8;EPHA3	early endosome to late endosome transport	0.0608385142025785	SLC43A3;MAP2K2;EPHA3;APOA2;COTL1;LMO7;TMSB15A;HMGA1;CD55;SMPD1	regulation of vesicle-mediated transport	1				PRKCSH;TPP1;GOLGB1;ENC1;UBE2D2;DPYSL3;FSCN1;NISCH;CLCN3;CYB5R3;BLVRB;TNFAIP2;ATP6V1C1;NELL2;S100A9;AKAP17A;TTLL3;VASH1;SYT1;WASF3;TCIRG1;STK11;LCAT;EEF1A2;RPS6KA5;RRAD;IL6ST;BAIAP3;SLC22A18;ADAM8;CXCL13;TFAP2C;PHYHIP;CLDN10;WAS;DPYSL4;TYK2;ZDHHC24;FXYD2;FAM50B;MARCO;ZNF197;S100A12;PTPN11;KIAA0319;HOXA4;S1PR4;MAP4K4;CST6;GP2;NAT8B;CCDC106;TNIP1;PLA2G10;MOGAT2;NBR2;KRT37;SSX3;KRT83;NR6A1;NCOR2;FCN2;SPIN2A;KIF25;SIM2;UTF1;TH;S1PR2;MACF1;BRD2;CSNK1D;FSTL1;TAPBP;PINK1;CADM1;RGL2;MAN2B1;HBS1L;RUNX1;SF3A2;GGA3;CELF1;ABCB7;HIST1H2BD;BBS9;AGER;MBP;MPZL1;IFT20;PML;KYNU;SLC6A5;LAMA4;CHRD;IFNA2;POU4F1;AKT2;VIPR2;PTPRO;RPS6;RNF167;MLL;ATXN7L3B;SMG5;FNBP1;TFE3;IGJ;GM2A;CBX7;DPT;SLC43A3;MAPK8IP3;DIDO1;NPAS2;RND2;PASK;EXOSC7;CYHR1;HIPK2;SAMD14;NENF;EEF1D;RHOQ;RLN2;QKI;DRD3;VPS52;UPK1A;ZNF362;DNM1;ZCCHC14;MAST2;VGLL1;SERPINB13;SEC14L3;ALPPL2;SLC22A6;CD300A;SLC35E2B;IL15;KLHL23;KAZALD1;RNF130;PEF1;POMGNT1;VRK3;SCPEP1;PRKRIP1;BBS1;LPPR2;EIF4ENIF1;DYSF;RHBDF1;DALRD3;SPHK1;AK5;KLF2;TRPV4;SMPX;ARL15;SLC35F5;ODAM;CYP46A1;VAX2;ZSCAN2;SIRT2;GLTPD1;LOC729164;HHLA1;C3orf36;TAAR2;BNIP3L;ISYNA1;LAMA1;SLC44A1;B3GAT3;CUL7;CLCN7;KCTD13;CALM3;NUMA1;ACTB;FLNA;UBA1;PXN;SLC7A5;RRBP1;OGDH;ANP32B;GBF1;MAPKAPK2;CLSTN1;CNN2;SMG7;LPCAT1;B4GALT1;BRD4;GOLGA3;PKN1;SREBF1;SYMPK;MAP2K2;CTSK;MBD3;HCFC1;SNAP25;MLXIP;RBM15B;SFSWAP;PRKACA;GAA;CYTH1;WFS1;HK2;NAGA;ARNT2;RGS1;FOXK2;GABBR1;FAM53B;CNOT3;JARID2;GTPBP6;ARMCX2;LYST;BCL2;ALDH4A1;ADCY7;POLRMT;CSH2;TAF1C;CLCN6;CHAF1A;GTSE1;NEO1;C15orf39;ITGB3;ALDOB;C2CD2L;H1FX;MSLN;TNFRSF11B;E2F1;SLC13A3;IRF5;BTK;CIZ1;PCDH7;GSPT2;SNAPC4;MMP10;CEL;IL6R;CA1;GUCA1A;EPHA3;GH2;PROC;FOXD1;KRT31;GRTP1;ZNF44;L3MBTL1;TXK;IMPG1;IAPP;RGR;NRAP;GPC5;CEP135;MMP8;ZNF132;POFUT2;ATP2A3;BTBD2;MUC1;RFPL1;PPARD;CCL7;ZNF442;PTGIS;LRRC48;PRSS16;MAS1;ADRB1;SF1;RRH;CDK16;GABARAPL1;PRCC;LARP4B;FADS1;KIF1C;PI4K2A;SH3BP2;YIPF4;NCDN;BMP7;GATA3;DOK4;PTP4A3;REG1A;ITSN1;ONECUT1;PEBP1;CNOT4;KHK;TBCD;CXCL11;EDA;THPO;UPF1;DBT;KIR2DL4;TCEAL2;CCRL2;NACAP1;ZNF551;MTA1;TGOLN2;KHSRP;SCAP;KIAA0913;RBM38;SPRED2;COL5A1;RPRD2;MAP4;DLG3;CIC;GRAMD4;MCF2L;HIC2;AHNAK2;NPTXR;LPCAT4;KIAA0556;TRIM22;CDHR1;DLX5;RASGRP2;SLC5A12;BIN1;GPR135;UNC93A;DSTYK;NTRK2;ALMS1;MYO9B;ZMYND8;CEACAM21;SNRNP200;FRMPD4;MYO1B;ZNF550;NUP54;PGAP2;CD40;LRRFIP1;LAMB4;SATB2;PDE4B;RBFA;ZYX;PLA2G5;LAMB2;DGCR14;MTMR1;CYP2A7P1;JRK;NF2;PRAMEF10;ADRB3;AGRN;CYP2C9;MYH14;CDC42BPB;ARFGAP1;GATAD2A;RNF216;FHOD1;RFWD3;HECA;PRR14;VWA1;PACSIN3;OBFC2B;IPPK;ABHD8;TRIM62;BCORL1;GLTSCR1;APOA2;SVEP1;MCPH1;CLSPN;FAM105A;PRRX2;NOX4;CLIC5;MCOLN1;TF;NXF3;FLJ38109;TP53AIP1;APOL5;ACTL7A;KERA;EPB41L4B;C16orf70;ADAMTS8;UBXN6;COTL1;UNKL;UTP14A;CHRNA9;RPA4;STAG3L1;C21orf7;HOXC8;KLK15;GPR32;ERLIN2;FAM125B;CASKIN2;CDS1;NCLN;SLC38A7;F11R;CPSF1;PACS2;TJP3;SGSH;CELSR2;SIPA1L3;DMPK;TBX2;CELSR1;PRR5;KIAA1644;DOCK6;KCTD14;CC2D1A;IRGQ;DCAF15;THRA;TIMP3;FBXO7;RAD23B;SCARB2;FBLN1;KRT5;TRAK1;C14orf1;LMO7;MAP1A;IFIT1;ABCB6;TSPAN31;MET;IFIT5;FDX1;WDR47;ACTN2;HEPH;C21orf2;SCG2;ZNF202;FAM115A;EDNRA;PC;CD44;PPP3R1;HIVEP1;COL17A1;FAS;PLN;TGFBRAP1;EPM2A;AMPH;EIF2S3;CSPG5;TMSB15A;BMP5;AQP9;FGA;ZC3H11A;CX3CR1;CYP3A7;SPN;LRRC37A3;PAX2;CNGA1;CD5L;CHRNB1;GLE1;HSD17B3;CSF2RA;VAMP1;PRKG1;CD101;GPR19;CETN1;DZIP3;ZNF345;EFNA5;GK;SCN5A;GNAT1;CYP2A7;SP140;AIF1;PAIP1;PAX7;FAM49A;DMP1;TRPA1;TANC2;CCND1;CANX;SPOP;MRC2;SPON1;C7orf44;NR4A3;CYP2E1;CTSZ;PAFAH1B2;ITGAX;PDE6B;SYN2;C8G;MS4A1;ERAP1;FLRT1;HMGA1;NR2C1;NECAB3;PTGER3;ARNTL;JAK3;EPHB2;BAX;ASXL1;GALNT10;NIPBL;EPB41L3;MICAL3;GPR116;DENND3;UNC5B;SIK2;RNASE4;CNR1;TAF5L;KRT6B;TBC1D1;SLC25A42;NSUN5P1;SFTPB;HNRPDL;SFI1;COL4A4;GRIK1;IPCEF1;UNC13A;PP14571;DLEC1;CAPZB;DNPEP;PCNX;LOC100288939;NKTR;PMS2L2;UBR2;PHF7;LOC644450;VCAN;IGFALS;MTMR7;ZNF280A;RHOBTB3;ACOT11;RIMS1;LOC100287927;KIAA1751;KRTAP4-7;CDC25C;LDLR;MUC3A;CTAGE11P;HIRA;CYP2D6;CPPED1;FHL3;IL20RA;CCNJL;SCARA3;CASQ1;RAB11FIP1;LPPR1;VASH2;GIMAP6;C10orf118;GNA14;SLC7A9;C19orf73;TAF7L;CLDN16;RHBG;FAM90A1;FAM55D;LUZP4;MMP27;HAO2;TLR4;TRIM49;USH1C;BRCC3;NPPC;OMP;XIST;E2F5;ZNF764;C9orf156;C2orf43;C19orf66;MEX3D;AP2B1;MLEC;PHB;STAT6;FXR1;EGR1;CD55;IFI27;PPP3CA;MAPRE2;ITPR2;UMPS;DNAJB9;PER1;SLPI;ARHGEF1;THBD;PDE2A;MFNG;ADRBK2;NNAT;RPP14;SYNGR1;COL16A1;EIF1AY;KIF21B;APOC1;AGTPBP1;FKBP5;ATP7B;LTBP2;DHX34;PCSK2;ARHGAP25;IFT27;ERCC8;GNG4;BAIAP2;KMO;CBR3;IL1R2;TCN1;SV2B;PYGM;GGT5;LY75;CD86;KLK7;NRXN3;HMGCS1;FOXJ1;SLC4A3;VNN2;CTSE;FOXF1;CSHL1;DSC3;BRAF;TNFRSF10C;RHO;FMO3;OCA2;GPR176;CNKSR2;FGF4;HRK;IL12RB2;ZPBP;SCN8A;ZNF343;DEFB4A;ADAM20;SLC22A2;MAGEB1;S100A5;RFX2;NRG2;SOCS5;OSBPL1A;KCNB2;MEFV;MEF2A;FGF6;KCNA10;MEF2C;TNFRSF10B;TFCP2;TTR;SLC35D1;CORO2B;NRXN1;IGFBP3;HSPA1L;NAT8;BARX2;GATA1;UBXN1;PNLIPRP1;C1orf38;SARDH;SH2D1A;HFE;PCDHA2;CYTH4;LST1;CDKN2C;CDK2;IGFBP5;WDFY3;DAAM2;NAB2;CDS2;BTG3;CHN2;CAND2;TUBGCP2;ZRSR2;PAX8;ZAP70;RYK;NPRL3;HGD;ZBTB25;HIST1H2BJ;SEMA6A;APC;SNX13;OR7E24;NFYA;SHANK2;NEK1;SMPD1;PVT1;ILVBL;ACSL6;SIGLEC7;FZD8;ANKRD36BP2;APBB2;COL14A1;FAM76A;RRP12;RPAIN;HTR3A;KRT19P2;TNP2;LIMK2;TEK;EPS15;TMEM165;PDLIM4;LEPREL1;SOBP;TINAGL1;TMEM231;SNIP1;C10orf12;FBXO38;FGG;AGPAT4;TMOD2;ZNF613;C11orf20;FRAT1;ASB7;C17orf39;TMEM104;STAB2;GNL3LP1;BPESC1;USP29;TEX13B;C7orf69;MFSD11;MED16;ZNF506;GLYR1;RRN3P1;MOSPD2;COL9A1;C9orf16;KIAA0195;DENND2A	glomerulus development	0.1738	GDI2;ILF2;HNRNPD;APP;NCL;YWHAZ;PHB;UBE2D3;HMGB1;GOT2;SRSF2;MAT2A;EPRS;CCND2;PPT1;PAICS;EIF5B;ANP32A;TMX2;UBA2;ANXA7;DHX15;TRAM1;CLIC4;SORD;USP14;API5;PSMC6;MTHFD2;CLINT1;NET1;HDAC2;ATMIN;ABCE1;ETFA;CCT2;NASP;KIAA0196;ZMYM4;KPNA1;SPTLC1;TCOF1;NUTF2;ERLIN1;GFPT1;PPP2R1B;NUP88;BAG5;CAV1;MTFR1;TPP2;CCNA2;SLC7A6;CD2AP;NUCB2;DIO2;TBCE;UTP18;DLGAP5;CD302;IGF2BP3;MRPL12;NMI;RFC3;STAU2;ACOX3;AGA;POT1;TMED2;BRD1;TGFBR3;EVI2A;PLK4;GGCX;AMBP;DUS4L;ITGA4;NUDT4;PDK3;HAL;SLC16A7;HNRNPH3;TLX1;STX2;CAMK2A;SLC7A2;CITED2;ISG20L2;CIAPIN1;ZFYVE9;GRIA4;HMGN2;HSPH1;COMT;POLE3;HNRPDL;JAG1;TNPO1;NXT2;PADI2;PPP3CB;PTPN11;ZNF410;CLCA1;TRA2B;HSPA1L;TP53TG1;WTAP;RBBP4;CDC14A;CALCOCO2;HSPA4;PRPF4B;MSH6;MAP3K7;SFTPC;TXNDC9;CCNE2;HSPA5;RSL1D1;DHX9;ANKRD17;MCFD2;GART;AZIN1;DDX3X;CAP2;DLAT;HNRNPC;RCHY1;FAM175B;ATP2A3;TMCC2;NUDT21;NPTX2;ASF1A;OIP5;LDB3;ZRSR2;PDS5A;FGFR1OP;LST1;RPS14;STX6;TNPO3;WDR43;CCNB1;DIXDC1;CALU;ADAM10;LOC440434;LYST;GSPT1;SPINT3;ESR1;SEC24D;SPATA5L1;PRIM2;C14orf56;KIAA1033;GK;ARFGEF1;EI24;LYPLA2P1;PDIA6;SKAP2;RRN3P1;ITCH;RAP1GDS1;RPS2;SERBP1;MED4;HIGD1A;SAE1;TRAPPC4;PTMS;C20orf4;TSR1;COQ4;ZWILCH;SNX10;NDE1;COMMD10;RPF1;UTP6;MTO1;FERMT1;ARHGAP15;MAGOHB;ZNHIT6;NAA15;ATP13A3;CYP20A1;C14orf118;ASPM;UCHL5;CDH4;EDEM3;ARPP21;SEMA6D;OSGEPL1;OGFOD1;GCFC1;NPL;TMEM14B;MED17;CDCA8;PRPF18;CACNA1I;C6orf120;RAB2A;PAPOLA;WDR48;NUS1P3;RFC2;FNTB;BAD;CAPNS1;EIF3D;EIF3F;NARS;C22orf28;DAD1;ZNF259;C1D;ARF1;SNX3;GUK1;ATP6V0B;C11orf58;FNTA;ATP6V0E1;ANAPC5;HSP90B1;PRKAR1A;DSP;RAD21;WDR1;AP2M1;MLEC;TMEM59;CALM3;WARS;GABARAP;GLUL;SSR2;P4HB;DNAJB1;UBE2L3;GRN;GLO1;PPP2R1A;KDELR2;NPC2;LITAF;FKBP1A;SKP1;MAPRE1;ACTR1A;CAPRIN1;ACTR2;ARF3;PGK1;SUMO3;TPP1;GNB1;NFE2L1;ARL6IP5;CTNNA1;SEPT2;ATF4;ANXA5;STMN1;PSMB7;PEA15;ECH1;ODC1;MCL1;SARS;TMBIM6;HSPD1;CCT7;PAFAH1B1;PSME1;PSMD8;ZNF207;SCD;CTSB;PPP1CA;AHCYL1;CNOT1;RAB11A;PSAP;RNF114;NOP56;EPAS1;DNAJA1;UQCRC2;RHOC;SSR1;FKBP4;MGEA5;M6PR;SEP15;HLA-E;SRPR;BTG1;KDELR1;TMED10;CALR;GLUD1;ARPC1A;SDCBP;PPIB;SERP1;TSPAN3;TAX1BP1;PDHA1;CD59;PSME3;SNX17;IPO7;ACTR3;RBM4;SSR4;HADHB;TXNIP;EIF1AX;DSTN;TAF7;CD99;HADH;RAD23A;RAB6A;PSMF1;HNRNPA0;CYC1;PSMC2;SF3B1;NHP2L1;ATP6V1B2;ARF4;BCLAF1;LGALS1;GPX4;THBS1;CPE;PGD;PGRMC1;EIF5A;ITGB5;ACLY;SRSF7;CDH1;PLP2;RAB5C;NMT1;CSDA;PUM1;ARHGDIA;FBXO7;GNAI3;PITPNA;SEPW1;AMD1;PSMD1;CSTB;PPP1R7;PLS3;ERP29;SRRM1;PSMD13;ILK;CAPZA2;OTUB1;PSMC4;SYPL1;COPE;PSMC3;APEH;PRNP;ANXA4;SH3BGRL;IFITM2;VAMP3;SCP2;ENC1;UBE2D2;ADIPOR2;GRHPR;GPX3;OAZ2;HNRNPF;UBAP2L;NBR1;CSNK2B;IGF2R;PSMB3;MGST3;COPS6;PLEKHB2;WDR77;IFI30;CAT;TTC1;EIF4E;DDX23;COX6B1;ATP6AP2;TIA1;BUB3;RUVBL2;SHC1;RRM1;SUPT4H1;RCN2;PPIF;AHSA1;PRCP;USP7;GRSF1;TSN;PFDN1;AAMP;G3BP1;CBX1;NCBP2;UBE2N;ARF5;ATP6V1F;RPA1;DUSP3;SAR1A;PABPN1;KDM5B;LAMP1;GYG1;ID2;SAMM50;DCTD;ETF1;GLB1;TMX4;SEC23B;ANXA2;ZC3H15;OAT;PHB2;PWP1;RUVBL1;GPAA1;ACP1;EIF2B1;CYB5B;FXR1;TSTA3;SCARB2;COPS5;ARL1;ACSL3;SMC4;TIMP1;PSMA1;C3orf37;SRRT;TOX4;TPD52;PNP;PPP1R10;PSMD7;PEX19;NIPSNAP1;RANBP2;MRPL49;EPB41L2;GALNT1;CDC123;ELAVL1;KIAA0100;TPR;MARCH6;NDUFS3;SRSF1;JOSD1;ADD3;RPA2;TSG101;TMEM106C;HEXA;SNRPA;SCAMP3;RNF13;AIP;DHCR7;VARS;OSBP;SLC29A1;POLR2B;TBCB;PRKAG1;VPS26A;TBC1D5;TIMM17A;RNF14;FAM127A;USO1;PRKAB1;SUPT7L;EFEMP1;RYBP;LIPA;BNIP3;FAM32A;NR3C1;TOMM34;PON2;ARIH1;CYB5R3;IL13RA1;CKS1B;UBE2A;AKR1A1;UQCRC1;SEC63;SLC25A36;SLC20A1;PRDX4;CAPZB;CIB1;CCNC;GNPAT;RNF41;NDUFS2;ATP6V1A;KIAA0141;PPP5C;CREBL2;NDUFA6;ACAA2;SDHC;PTPN12;MEST;EPHX1;LANCL1;EIF1;EFNA1;ASNA1;SDHD;FIBP;HARS;ALDH3A2;SEL1L;PPFIA1;IDH3A;BIRC2;COPS3;SEC14L1;SLC39A6;ARL2BP;RALB;IGBP1;MCM2;SNX2;DPF2;CPNE3;CHMP2A;RIOK3;ZMYND11;AIMP2;COPS8;ADSL;LY6E;IFRD1;CNOT8;PPP1R2;TAF9;AASDHPPT;BLMH;KAT2A;CSTF1;TMED5;SRPK1;BLVRB;ARL4C;CUL4B;NFYC;C21orf33;STT3A;CRK;BRD8;PLK1;TSPAN7;CDK4;CD2BP2;N4BP2L2;VPS72;CYB5R1;TDP2;FBXO28;HSD17B10;PDAP1;STAG1;RER1;HBXIP;RSRC2;FEZ2;POLR2G;PPP2R2A;GGPS1;PKD1;BCKDHA;UBE2B;PAM;TRIM2;FABP5;UBE2K;TOR1A;GTF2F1;SNX19;RAP1A;CUX1;RAB3GAP2;SERPINA3;LEPROT;KLF10;AP3S2;SRF;COL1A2;PRPF31;USP1;YIF1A;MYC;SLC35B1;AP3S1;PLSCR1;DECR1;GTF2H1;ERBB3;PPP3CA;PRSS23;EIF2B2;DDX46;COPS2;IDH3G;TMEM147;TUBGCP2;RANBP1;MBD2;FXYD3;IKBKAP;PPIE;TBCC;ACADM;ATG5;DLG1;MLH1;GALE;DHFR;FADD;CHMP2B;AIMP1;GMFB;VAMP8;GSTM3;MCRS1;ARL2;SVIL;MARK3;DDX19A;HMGN4;AK1;GDE1;LEPROTL1;NRIP1;HTATSF1;EPS8;SERPINE1;APPBP2;POLR2K;NRAS;MARCH7;MANF;PEX11B;ACTL6A;MAP2K1;PDXK;SDHB;RASA1;USP4;AXL;SNRPD1;STK17A;DUSP11;CCNB2;UMPS;HIST2H2BE;FOXO1;PDCD4;P4HA2;LSM4;WRB;RFXANK;SYNE2;ACP2;HMGCL;OXCT1;INPP5K;NNT;NDUFA7;PLCG1;CLDN7;SEC24B;CLPP;DRG1;STAMBP;HEXIM1;TCEB3;SLC25A4;MMP14;VAMP7;TXNL4A;NDUFB7;PIGC;GRK6;ABCD3;SLC16A3;FAH;DNAJB12;POP4;ATP6V1C1;DDIT4;MAP7;NIT1;SRSF3;CTSS;FAM20B;PIN1;DDT;NDUFV2;ETFB;NAGA;FHL2;UBE2C;RFX5;CREBZF;POLD4;LYPLA1;ECD;SSX2IP;RABGAP1L;NOP16;MVD;CYBA;FH;PTPRK;NDUFS1;HMBS;LAMP2;PAPSS2;SMAD2;CUL2;KIF2A;CDYL;MGAT2;DNM1L;UBE2M;CCDC86;SLC11A2;RABAC1;AP3B1;RABEPK;MRPL40;GLS;TIMP2;RRP8;TFAM;SRPK2;NDUFS8;C1orf123;CDK9;MTRR;KRR1;KDM4A;RFC5;CDK1;MAPK9;APRT;RFK;PAFAH1B3;PDLIM5;ZNF24;CDK2AP2;C11orf49;DCTN6;MAP2K4;DRG2;DTYMK;NPRL3;VPS11;JARID2;ARF6;ZNF148;IDE;PHYH;ITGB1BP1;RBBP8;MTF2;AP1G1;ORC4;CAPN7;MYCBP;ATG13;PDLIM7;DGKA;RNF6;MFAP1;DDB2;PDCD6;HEBP2;RPP30;TMEM11;ATOX1;PRAF2;MPV17;CEP57;MED1;GCDH;TRAPPC3;PMVK;STX4;CUL5;CIAO1;ALG8;COX11;MAP4K5;PTPN18;PCBD1;GGH;FANCG;C10orf116;TAF6;RAB4A;TFDP2;DYNC1LI2;ZBTB17;SRP54;ALDH5A1;BYSL;SULT1A1;POLB;PNO1;IGF1R;COG5;DSCR3;ERF;FDX1;GNS;IVD;MPG;KIAA0020;GADD45A;TRIP4;MPHOSPH6;HCCS;JUND;BLVRA;SEMA3C;MRPS14;AKT2;DNAJB4;NQO2;DGUOK;TGOLN2;VRK1;PDIA5;IRF9;RAB11FIP2;DAPK3;LYRM1;CRCP;INTS9;CSTF3;CLDN3;MORC2;E2F6;HSPB11;NEBL;PEX3;HDHD1;NUBP1;PAWR;KDELR3;PURA;RFC4;METTL1;ETHE1;QPRT;TCEAL1;PHACTR2;CLTA;PTEN;ME1;TOE1;PBX3;P2RX4;STK19;PDE6D;CCNH;SNAPC2;NFYA;ADK;CDC45;ENOSF1;AKR1C1;MGST2;IMPDH1;PPID;RARG;USPL1;CHKB;CEBPG;RNGTT;PCYT1A;ACOT8;ZC3H14;PPIH;ZNF195;GULP1;C6orf108;RPP14;DCTN3;CDK5;CHD1;CPT2;LGALS4;EBAG9;TK2;ALDH6A1;SURF1;PIK3C3;CREB1;RGS10;ZNF202;MRPS12;CCDC94;RASSF1;AK4;MED7;REEP1;CLP1;KYNU;TTF2;POLA2;CSTF2;RAD1;RABIF;OSTF1;C9orf16;TOM1L1;BID;CDC7;PPIC;PPP1R3D;RAD54L;FKBP5;PCGF3;ACOT13;PPM1D;PIN4;CLUAP1;SLC25A14;STC1;MRPL28;N4BP1;CGRRF1;CCDC85B;UCHL3;ACD;SPOP;SIKE1;TMEM186;STX8;WIPI2;NCK1;PARP2;FEN1;MLF1;NR2C1;PRR3;DHRS12;TMEM5;ZW10;TTK;CCNF;FOLR2;BMPR1A;POP5;PRKAR2A;ZBTB11;ICT1;MGMT;SAP30;ATG4B;ALDH3B2;ICAM3;CENPA;RDX;EMP2;TRAPPC6A;LSM6;AKAP10;ASNS;CD79A;PRIM1;ITGAE;XRCC4;PIGF;AOX1;MAN2A1;SGCB;VRK2;NPM3;NUFIP1;PEX11A;ERCC8;PTPN4;ITGB3BP;PCMT1;NMB;TIMM8A;POLR3F;AREG;GPSM2;ACYP1;LRP8;TFAP2C;SNTB2;EIF2S3;MTF1;SNX4;REEP2;DBT;CBR3;PDZK1;CHEK1;ACAT1;ZNF354A;RAB35;HPCAL1;CRLF3;UGP2;KIAA0408;SCN1B;AIFM1;RRAGB;HSPA4L;DNAJC8;BTG3;BRE;MSX2;TRAF6;ABHD2;LAMP3;SNX7;RASGRP1;PRRG2;ALKBH1;KIAA0586;PAX6;C4BPA;MDM4;FLAD1;DLEU1;UBFD1;ATP6V0A2;ZMYND10;SLC25A40;RBM42;CBLN1;DDX18;SLC27A2;FAM50B;TCP11L1;SLC3A1;HMGCS1;JAK2;POLE2;MYH3;TAF13;TBX2;KIAA0319;SLBP;ZNF510;ZNF91;DICER1;RAD51C;CSNK2A1;HFE;SRSF10;SRSF6;HIST1H3H;RAB5A;TPM1;LLGL1;MOCS3;RHAG;GABPB1;PPP6C;ARG1;CRKL;ENTPD3;MPHOSPH9;LMTK2;ZNF507;CILP;SPINK1;KPNA5;IVNS1ABP;MICB;AVPR1A;CCDC9;CLTB;PGGT1B;HOXA4;IDS;PEX10;G3BP2;F2RL1;COMMD4;PRMT1;METTL13;MBTPS2;NAPA;HINFP;SIGLEC6;DPF1;CHRNA5;CSNK1A1;CCT6B;DRD2;SLC16A5;APOBEC3B;POLR3G;DBF4B;BCL2L1;SCAMP1;CPSF4;TULP2;SPAG9;SLC35A3;MTHFR;STATH;SLC6A3;FBP2;MIOS;CGGBP1;ZNF253;EXOG;TRIM25;GNA13;CPNE1;GLE1;ZNF124;HCN4;RUSC1;HIST1H4E;CCNT1;ATP5S;RAB27B;KRT10;ST13;IL18RAP;ASS1;MED6;SLC25A11;CHM;GNB5;ARR3;KCNJ3;LETMD1;HTATIP2;CASP7;LIMS1;NOX1;DSCR6;ACSL1;MYOG;EDIL3;PTGES;ALG3;SEPT9;DEGS1;SLC35A2;POU6F2;PIR;POLR1C;CD46;MSL3;OGT;CENPI;CUL1;TANK;BCS1L;CASK;PEMT;ABCF2;WBSCR22;CREM;CHD1L;CASP8;SEC13;PQBP1;PSEN1;SORBS3;RAB1A;PSMD9;ADH1A;MAZ;BNIP1;PPP1R8;DHPS;CLCC1;HTR7;CEP68;STAG2;ACOT7;MADCAM1;AGGF1;CCR8;GTF2B;LAIR1;AP2S1;TMX1;ANP32E;FKSG49;DDX11;OSBPL7;TRIO;ALK;ACVR1B;PAPOLB;EIF5;MALT1;OCRL;TECR;MAPK1;INPP4A;TBPL1;PRPS1;XPNPEP1;RRAS2;XPO7;GJC1;KCNC1;HIST1H2BF;GATAD1;HIST1H2BI;HIST1H2BH;H2BFS;PDE3B;EZR;YBX1;HADHA;XRCC5;FDFT1;CD164;CCNI;TTC3;EID1;DDOST;BSG;ATP6V1E1;ARPC2;MAGED2;COPA;RPN2;NONO;TKT;APLP2;NDUFV1;TMCO1;OXA1L;USP11;EIF2S2;CDC42;ATP6V1G1;SUMO2;ATP5L;FLOT1;EIF3I;TMED9;SUMO1;HNRNPR;LAPTM4B;EIF4EBP2;LTA4H;PSMD11;MAP1LC3B;CLU;SRP72;HLA-C;GOT1;RAB8A;SNRPB;ATXN10;TMED3;GORASP2;VDAC3;ADH5;CANX;REEP5;PRPF6;IDI1;UBR5;EIF3G;ATP6V1D;RPS28;MRPS18B;PDHB;GGA2;NADK;NXF1;NEU1;PPP4C;LGALS8;ID1;BECN1;ALDH7A1;LARP4B;DUT;ERP44;KLF6;AK2;NDUFA9;UROD;ATP5G1;ERI3;CRIP2;UBC;KDM2A;STAT3;PPIG;POLR2C;UCP2;ANAPC13;C1orf63;ESD;KRT7;C20orf111;TUBB;CADM1;MDK;UBE2G2;PAPSS1;SF3B4;WHSC1;CDC5L;EDF1;NCOA3;PAIP1;TXN2;GLRX3;SH3GLB1;GLOD4;DLD;IFRD2;UFD1L;NCOA1;TSPAN6;RNF5;HMG20B;TSPAN1;UBA3;NR2F2;PLIN2;SNAP23;PRKRA;UBE2G1;PPAP2A;TM9SF1;DNAJA2;PRPF4;AATF;ITPA;NDUFAF3;RABGGTB;TUBB6;CETN2;WDR46;SYT11;CXCR4;SEC22B;MPDU1;CBR1;RDBP;NDUFA2;DCTN5;EMG1;STX3;GHITM;SMC3;NR2F6;TSPAN4;METTL3;VPS45;ISCA1;NSDHL;ATP2B1;ID4;TNFRSF10B;POLR2H;NDUFS4;GADD45B;GPN1;HBS1L;HIGD2A;TPM4;PI4K2A;RAD50;GPS2;MED21;XPC;POLR3C;PROSC;DPM2;EIF4E2;ME2;BAG2;IFI35;MSH2;ZFPL1;EIF2B4;CREB3;PPAT;C7orf44;LSM2;FBXW11;TAF12;AURKB;USP15;EMD;CCDC28A;POP7;NSL1;PSMC5;RPA3;DPAGT1;RNF139;HSDL2;SMYD5;ASH2L;NCBP1;EXOSC2;PPAP2C;GSTZ1;AKAP13;ZNF32;RIPK2;RNF113A;IL10RB;PLA2G16;DCAF7;TOR1B;PRUNE;MCCC2;ALDH1B1;SOCS5;KPNA4;CDC16;CETN3;CYB561D2;PRKCI;PTS;FBP1;CBX5;NR1D2;TMPO;CD24;CNPY2;PRKAA1;DCLRE1A;CASP2;ZNF330;UCK2;AP4M1;METAP2;FRAT2;RBMS1;PKP3;GIT2;RELA;RIT1;SPC25;HIST1H2BD;BMPR2;CFLAR;GSK3B;CDC37;SS18;BBS9;SHMT1;PCM1;GOSR2;IDH3B;PCGF1;APEX1;ORC3;PGM3;TPX2;PDE6G;ZNF589;ANXA9;MPZL1;MAGOH;ABCA2;RPL39L;PRM2;BANF1;ERCC4;GABPA;CNOT4;EIF6;MR1;B4GALT3;AP4S1;ZMYM2;TAB2;ZNF174;PEX2;IFT20;YWHAE;SGCD;BIRC5;HSPA8;TPD52L1;SSNA1;HIST1H2BG;TUBD1;FUT6;CHEK2;PI4KB;TROVE2;MAPK14;HMGA1;PSMD4;TRMT1;SNAPC3;MAPK8;MYO6;EIF3K;NRP1;VEGFA;HLA-G;FAM115A;TRIM27;RECQL;TNPO2;SAT1;SYNGR1;SEC31A;GTF3C2;UBXN1;AKAP1;KLHL20;FBXO9;TTC39A;BCKDHB;TFPI;AGPAT2;RNF24;CA12;DTNA;DAB2;CAMKK2;DHRS7;SIVA1;HTR1B;CYB561;SSBP2;CLN3;GTF2I;MSH3;RAB27A;PFKM;TAGLN2;MCM7;TRIM23;NF2;LSS;ATRX;MGLL;PEX7;EXTL3;PFKL;FOLR1;NEK2;STK4;NF1;LILRA2;JAK3;KITLG;EDA;CLPTM1;KMO;PPP2R5D;ORC5;FUT5;RAD17;GLP1R;DEDD;GPR4;CDK7;TP53;RAE1;LEPR;PSEN2;NSMCE4A;KIR3DS1;PATZ1;GNAQ;KCNJ13;SERPINB6;BAG1;MAPK11;RAB14;DSTYK;KIF2C;CCNG2;RPS6KB1;NPAT;MRPS11;MET;GPD2;LRPPRC;HLA-DQB1;RPL3;ARPC4;TMPRSS2;IQCB1;BDH1;CD58;PTGDS;NDUFS7;SLC25A17;SERINC3;MMACHC;OVOL2;CDKN2C;MFN1;CDK2;B3GALNT1;BRCA1;MYOF;TBX5;PARD6B;PRLR;PEBP1;ITGB1;NOLC1;IPO5;ARPC5;RBPJ;ARFGAP2;SMARCE1;C1orf144;UBXN4;STIP1;PTBP1;MKI67;RBM25;PNN;ATP6V0D1;RNF167;USP34;MLL;TEX261;SLC25A6;PMPCA;KPNA6;FAF2;STX12;ATXN7L3B;RHOQ;TCTN3;RANGAP1;NIPA2;MCM4;MRPS27;PBX1;TM9SF4;IFITM3;H2AFV;PREPL;COQ9;WAPAL;SRSF5;SERPINB1;TMEM97;HIPK1;TUG1;YIPF6;KHNYN;MYO1B;TCF4;PDE4DIP;PCMTD2;TOR1AIP1;IMP4;ELF1;PDCD11;GRPEL1;CENPB;SNRNP27;AVL9;GPATCH8;SETD2;ADO;MAU2;MXRA7;PDE8A;LSM12;ZNHIT3;C19orf6;SMCHD1;DAZAP2;HMGXB4;MRPS31;CHN1;STX10;EXOSC7;DHX29;EHBP1;PHF15;TIPARP;CAMK2G;PPP1R14B;TBL2;PCCB;JMJD6;RNF115;BBS4;MON2;TOMM20;POLR2J;ANKMY2;SORT1;ASCC3;PIP4K2A;SLC25A46;DCUN1D4;KLC1;SEC24A;SLC30A1;SMYD2;SMC5;CXorf40B;TLK2;FANCI;RANBP6;ATG12;WDR73;TSR2;DNAJC9;ATG4A;MCAT;SEPT7;MINA;SNAPC5;TAF6L;RPL28;PIBF1;ZFR;SNX13;CXorf40A;PRMT3;C6orf130;HAUS7;IQCK;SDR39U1;TUSC3;RPP40;IQGAP1;APITD1;RPL37A;PPWD1;ABCC10;MAP2K2;YY1;ACOX1;UBE2I;SON;HSD17B8;CDV3;SRRD;HNRNPH1;MT1F;PMS1;FAM69A;MED8;ASAH1;MLX;CALM1;PRPF40A;WSB2;COX4I1;RBMX;NSUN5;EBP;NGDN;CAP1;KPNB1;UBE3B;HOXA5;TMEM110;COL11A2;C6orf62;TCEB2;POLR2E;PMS2P5;MRPL23;RBFOX2;AGFG1;LYZ;SETD4;DDX17;VGLL4;TWF1;LIAS;CTTN;FUBP1;BTD;TJP1;FTH1;LMNA;AKR7A2;HNRNPA1;TOP3A;DPYSL4;ATXN7L1;KRAS;ACACA;HSP90AB1;KLHDC3;CT62;CHAF1A;NOP2;GLA;SELENBP1;NAT1;PIAS2;SOCS6;PMS2P3;SIGMAR1;PMS2P1;RGS6;QKI;RABEP1;ARPP19;VPS52;MFAP3;PAK3;HOXA1;MTMR2;ABR;ZNF266;GATC;ZNF394;ADD1;GLG1;ZNF468;ANXA11;SUCLG2;USP33;KCTD20;ZNF41;TRRAP;FAM13C;MLLT4;RBM34;FAM105A;NCAM1;MTMR1;DNASE2;NECAB2;ZNF33B;STAM2;MAPKAPK2;HIST1H2AC;GRB2;TSC22D1;WDR61;ITGA6;DLST;LOC81691;PICALM;ZNF273;PPFIA3;NKTR;POLDIP3;KIAA1614;OS9;PMS2L2;STOML2;PARVA;SNW1;ZNF428;BEX4;TAX1BP3;PEX5;HOMER3;BUB1;MCM3AP;ADAM12;MVK;PLCB1;ST3GAL4;WEE1;CYB5A;ZNF93;GLUD2;SNRNP40;MINK1;ATP2B3;DOM3Z;ARFRP1;HN1L;ERGIC3;RHOBTB3;ACOT11;NCKIPSD;RANBP9;SPTLC2;MFN2;TRIOBP;DKC1;B2M;POLR2J2;SEC11A;PVR;KIAA1109;TRGV5;YME1L1;DCAF11;SEC23IP;C19orf10;ZNF79;MLLT10;BRCC3;HMGB3P1;FARSA;CYP51A1;ARHGAP1;HDGFRP3;PRODH2;KLK1;ADA;PYHIN1;HRASLS2;HNRNPU;IKZF1;DST;NRCAM;KIF22;PLEC;RYK;SNRPA1;FASTKD2;ADAM15;CDC25C;GEMIN4;VDAC1;HERPUD1;LDLR;C14orf1;ASB4;SCNN1A;RPL15;DYRK1B;SLC37A4;MTMR7;ENO1;MUC8;HPS1;FUS;MDM2;SSTR2;NCKAP1;IGHA1;ZDHHC17;NCR2;C18orf25;MBTPS1;CPM;CLOCK;SOS2;ANGEL2;SMARCA4;LOC729799;PLEKHA2;MAGOH2	intracellular transport	3.10226e-17	IGF2;PLEK;SPP2;TMSB15A;GZMA;TMSB4X;DAP;URM1;APBA1;EIF4EBP1;NNMT;TNXB;FLNB;SHANK1;KDELR1;ISG15;OR7A17;SLC6A16;EMP3;UCHL1;SRI;GFPT2;LOXL1;PGM1;LIMD2;PIAS4;PHGDH;COTL1;PGM3;TGFBI;GZMB;HS1BP3;UBE2D1;AKR1A1;UGDH;GDI2;MDH1;SLC43A3;NUTF2;HEBP2;MYL12A;G6PD;TIPRL;PMM2;BTN3A3;PLD3;ADA;RWDD1;GBP1;SERPINB6;XPOT;GYG1;PGLS;KBTBD11;NMI;ADH5;CNDP2;ARHGAP1;DENR;TSC22D4;YWHAH;SH3GL1;UBE2K;HS3ST3A1;MTHFS;PYGB;TPI1;GALK1;MAP2K2;UBE2H;MAP2K1;NME1;FABP5;DRG2;NHLRC2;IGF2BP3;LDHA;RHEB;TP53I11;ARID3A;MORC1;VAMP2;GPR161;ISCA1;ETV6;KDSR;KANK1;SNRPC;DAB2;MYOF;LIN7C;HMGN3;MEGF8;RND3;FBXO5;RNF144A;SLC8A1;MRAS;PBXIP1;APOA2;QSER1;ERLIN1;VIM;NDUFB4;BAZ2A;RAB3D;TFPI2;LMOD1;EPB41L1;FDXR;TWSG1;CHST7;OR52A1;CDH2;GPC1;SMPD1;BNIP3;HMGA1;APPBP2;WNT5B;CRIM1;SDHD;SLC16A2;BMPR1A;ENPP4;GNG10;TMEM59;ACTA1;ZWINT;SLC30A9;SDC1;LMO7;ELMO1;NAV3;ITGB8;MAB21L1;MYH11;RAB3B;NFX1;GHR;NFASC;CD55;IGFBP6;F3;CALML3;EPHA3;NET1;PHF21A;OXTR;AIPL1;SLC26A6;EMP2;FCN3;HAPLN1	generation of precursor metabolites and energy	0.162355				ALG1-CDG Fibroblast Proteomics	alkaloid		NA
puromycin	-4.0153				GTF3A;ELAC2;EPHB4;SLC4A7;ACTN1;EXTL2;DDHD2;TMED7;VKORC1;DARS2;DAD1;CD59;NEDD8;ALDH3A2;MYCBP;BPGM;ACTN2;FGFR3;ENDOG;RPS28;WIPF2;ATP8B2;GMPR2;KANK2;BCL7C;ATP1A1;HSBP1;VASP;PSMB5;RNF5;SCAMP4;SSR3;LXN;TAF10;MGMT;TYK2;SNUPN;PRSS3;RIN2;MCM3AP	aspartyl-tRNA aminoacylation	1	HSBP1;DAP;ADRM1;RYBP;ZBTB1;PAFAH2;SERINC1;RAB5A;SMARCE1;KRR1;ME1;CGRRF1;TYK2;AP4S1;WDR73;ZNF184;RSL24D1;LMF1;NGLY1;CSRP1;HLA-F;ZFP37;PCLO;MT2A;LOX;TNS1;WIPF2;MRPL46	positive regulation of natural killer cell activation	1				HSPA6;HSP90AB1;IK;SNX3;PRKAR1A;CLTC;PTGES3;UBB;SOD1;DNAJB1;UBE2D3;PTTG1IP;LITAF;MAPRE1;PTP4A1;FTH1;ARL6IP5;PEA15;MCL1;HSPD1;CCT7;PLOD1;CTSB;TMEM66;PSAP;RNF114;STRAP;CCT4;DNAJA1;FKBP4;MGEA5;HLA-E;CCT3;TACC1;SLC3A2;VCL;HSBP1;SDCBP;TAX1BP1;HIF1A;RBM4;CKAP4;TXNIP;ANXA1;JUP;DUSP1;GOLGB1;PSMC2;SF3B1;TM9SF2;ATP6V1B2;DAP;ARF4;THBS1;NUDC;ARCN1;PITPNA;IDH1;SEPW1;DDX3X;RAD23B;PSMD13;BTG2;TARS;ADRM1;CCT6A;ETS2;ARHGEF12;ENC1;ADIPOR2;SF3A1;COPB1;CUL3;PPP2CB;TPD52L2;CACYBP;NBR1;PSMD3;RBM5;IFI30;SHC1;SQSTM1;AHSA1;NFKBIA;UBL3;DUSP3;RAE1;SEC23B;SFPQ;PPP1R12A;FXR1;PACSIN2;ACSL3;TOX4;PPP1R10;CLCN3;SGK1;JOSD1;TSG101;AZIN1;RNF13;MYOF;SH3BP5;SUPT7L;HSPB1;RYBP;PPP2R5C;ARIH1;IL13RA1;YY1;CD55;ACSL1;MED13;MORF4L2;DYNLT1;PTPN12;PPP1R15A;KDM5A;CTR9;PPFIA1;BIRC2;SEC14L1;PAF1;DPF2;CLK3;IFRD1;CREBBP;PPP1R2;VEZF1;KIAA0247;KAT2A;GAS7;MTMR3;ARL4C;CRK;BRD8;TRIB1;DDAH2;FBXO28;RSRC2;FNDC3A;TAP1;ACBD3;UBE2B;NR4A1;PSMD12;SEC24C;UNC119B;RAB3GAP2;RGS2;BASP1;NSF;AP3S2;PLSCR1;NOTCH2;CTSK;DNAJB2;ATG5;MAPK14;CHMP2B;VAPB;TNKS;MARK3;RANBP9;NFX1;AK1;LEPROTL1;NRIP1;EPS8;RANBP3;TNFAIP3;MARCH7;ATF3;BET1;PTPN1;TES;IFNGR1;PKIG;P4HA2;PRKACB;ACP2;FOSB;HEXIM1;SS18;AHR;DNAJB9;ATP6V1C1;CYTH1;MAP7;NIT1;CDC23;IL1R1;CRYZ;STAT5A;TP53BP1;BAHD1;PRDM2;BAZ2B;BMS1;RAPGEF2;TP53BP2;BCL6;SPAG5;IFIT1;SRPK2;NUP98;KDM4A;MTMR2;ATXN1;UVRAG;ZNF24;IRF2;VPS11;JARID2;ZNF148;ADNP2;AP1G1;ORC4;ATG13;CDC40;PCF11;RNF6;SATB1;FAM8A1;TP53I11;IGFBP5;MTHFS;CBY1;SAT1;SPR;PSEN1;MED1;ABCA1;UPF2;ZNF318;CCS;CUL5;LPL;PCBD1;FCGR2A;TRIM38;NFIL3;IFIT5;FAM193A;ZBTB17;POLB;AKAP17A;MBNL2;FDX1;ZFYVE16;HMOX1;DHX16;PDE4B;HIBCH;TRIP4;MPHOSPH6;RBMS1;CTSO;DYNC2LI1;MANBA;DNAJB4;DGUOK;HBEGF;BLZF1;IRF9;RAB21;PLCB4;NR1H3;NFKBIE;BTN2A1;ZBTB40;PEX3;CASP9;ZNF212;KDM6A;DNAL4;DUSP4;LPAR1;PHACTR2;P2RX4;FILIP1L;AKR1C1;SIK3;CKS2;KLHL20;ZBTB43;PPID;USPL1;PKNOX1;CEBPG;RLF;PMAIP1;TECPR2;FLRT2;REEP1;SP2;TRIM24;GALC;CD83;GEM;ZNF592;PDE4D;HIVEP1;ZNF140;PDPK1;MYO5A;HPS5;KIAA0513;MMP19;N4BP1;GABPB1;NR4A2;GOSR1;SPOP;NRF1;LRMP;TGFBR3;KRIT1;IFIT3;PTGS2;FAS;MAD1L1;MTERF;BCL3;IL10RA;BNIP1;TNFRSF11B;ORC5;AMMECR1;MX2;DOCK4;IFT27;IL1B;ING3;BCAP29;ZNF7;ZBTB1;SLC26A2;PTGS1;HSPE1;RBBP6;ZNF193;PLS1;MAP3K14;PSPH;RELB;ALDH1L1;PAFAH2;AREG;BMP2;BTN2A2;KMO;SLC15A2;MTF1;SRP19;AP1B1;AAK1;ZNF211;SNAPC1;CCL20;ISG15;ZNF821;KATNA1;AVIL;HSPA4L;BTG3;TRAF6;HRH1;SCYL3;PIP5K1B;ALAS1;OASL;BCL2A1;CD38;NCOA2;ZNF107;ZC3H11A;TRAF3IP3;JAK2;SPIB;GREB1;ADD3;PNOC;PPM1E;IL6R;AATK;ELK4;CASP1;TNFAIP6;REL;ZNF510;SLC22A18AS;CPM;EGR3;CXCR5;PI4KB;PTX3;ZNF222;PLA2G7;MICB;NUDT4;SOCS3;PPP2R4;CD70;CSNK1A1;IL24;RASA2;ZNF571;LPAR2;CBX4;CTF1;RNF40;CXCR6;HSPH1;KRT10;ST13;AOC2;CASP7;LIMS1;DZIP3;PTPRC;UBN1;TRAPPC8;CDK13;ZNF200;SH2D2A;TNFSF4;TLR6;SLC7A11;NFKB2;MSL3;MR1;SYNJ1;TANK;CREM;FCAR;LILRB2;NCOA3;SERPINH1;SPAST;LAX1;TNFSF14;MAEA;RFPL3;PRKCB;NR4A3;AMPD3;PTPN22;TACR1;HERC4;GTF2B;KIF25;RUNX1;EIF5;TRAF3;TBPL1;CFLAR;DNAJC3;PPARG;KCNG2;PTP4A2;SERINC1;HSPA8;CCT5;RBM39;RAB1A;FLOT1;CSNK1D;XPO1;PSMD11;TCP1;MAP1LC3B;CLU;HSPA4;GABARAPL1;BSCL2;NADK;POR;LGALS8;SEC62;KLF6;UBC;STAT3;DNAJB6;C20orf111;DYRK1A;EHD1;ZMYND8;H3F3B;RGS5;NUMB;RAB5A;UBE2V2;HBP1;QDPR;MYD88;SNAP23;HLA-B;SEC23IP;MBOAT7;DR1;FOS;MEF2C;CXCR4;LMO4;SEC22B;NFKB1;LAMB3;CLN3;CA2;GADD45B;SWAP70;CASP4;GPN1;SIAH2;PI4K2A;POLR3C;DDIT3;TSC1;ENPP2;GRB10;HTATIP2;FBXW11;SNRK;NCBP1;RIPK2;RGL1;CIR1;EED;IL10RB;MBD4;MINPP1;NXT2;STAM2;FAM49A;ERAP1;MTF2;COQ7;CASP6;PADI2;IL16;ANXA7;GIT2;ITSN2;BRAP;ATP2C1;ZNF268;OLR1;MALT1;PGM3;CTSZ;RPL39L;NFATC1;PHTF1;HSP90AA1;NCOA1;TRIM33;ZFAND5;GPR18;TAB2;PEX2;IFT20;CLK4;BIRC3;INHBE;PHEX;TNFRSF10D;LYN;TRIP11;ELF3;PLAUR;SARDH;CD86;TPM1;FCGR2C;ZNF271;FOLR1;NAB1;UPF1;NFYC;DEDD;SLC4A4;PTPRO;TXNDC9;UBE2D1;EPB41L3;NLRP1;RNGTT;PCDHGA3;HSPA5;COL4A2;SMARCE1;ATP6V0D1;FAF2;RANGAP1;VPS39;KIDINS220;COG4;ANKLE2;TMEM87A;ANKRD17;GALNT10;MAPK1;ANKRD12;NEK9;MIA3;TNPO3;SGPL1;VPS13D;GNS;TUG1;YIPF6;CREB3L2;ATP6V0A1;PDE4DIP;ELF1;GPATCH8;CEBPB;TMEM131;MEF2A;CAP2;STK38L;HMGXB4;ARID5B;ZNF609;TMEM194A;HIVEP2;IL1RN;FAM134C;LARP4;PLEKHM1;PAPOLA;JMJD6;BBS4;UBR2;TLE3;SOS1;LARP7;ANKMY2;STX6;DNAJB5;SLC25A46;FAM175B;UBXN7;MT1E;GRAMD1B;SLC30A1;TSPYL4;SLC5A3;CAMTA2;LRRC8B;USP34;TLK2;MORC3;ABHD3;MAST3;ZC3HAV1;YTHDC2;ATG4A;ZNF473;FTL;ZNF187;SASH1;PLXNC1;DOPEY1;ZFR;PLCL2;EIF2C2;STIP1;ST3GAL6;CHN2;VAMP4;F2RL1;G0S2;RAB3GAP1;EP300;SMPDL3A;ZKSCAN4;MT1F;INPP5J;TOP3B;ZMYM6;MDM1;HOXA11;HOXA5;TCF4;AGFG1;RRBP1;ICA1;DNAH17;KAT5;NDRG2;MTMR6;NAT1;ELL2;GPR65;CAPN3;HIST1H2AM;ARFIP1;GPR20;SNX1;OSM;HOXA1;CLK1;ZNF266;NBPF10;YIPF1;LRCH3;ZNF131;N4BP2L2;VAMP2;SLC38A6;ZNF8;NECAB2;SETD2;GRB2;APBA3;SEC24D;PPFIA3;LOC339290;FMO5;CCDC88C;MARCH6;SPATS2L;SMC4;DDX27;PDS5B;ARHGAP26;LPXN;MYH7;ZNF10;ALPPL2;ZNF79;KLK13;LDB3;FASN;ST20;HERPUD1;SMG7;KRT19P2;KYNU;ZNF227;IFIT2;C18orf25;NGRN;NAMPT;PDCD6IP;RAB31;ZFP106;PRMT5;SNX6;UBE2H;NSFL1C;YY1AP1;TFG;PPME1;ARL8B;ARMCX3;PIAS1;CAB39;AKIRIN1;MRPL18;BAG3;UQCC;KCMF1;PHF3;SQRDL;COPS4;AZI2;AKAP8L;NFYB;RBM22;DERL1;LMBRD1;IP6K2;C6orf211;OSTM1;MOCS2;C12orf44;C12orf10;GOLGA5;ZBED5;PRKAG2;KRCC1;GTF3C3;SESN1;ZC3H7A;CRELD2;PSPC1;NUDT9;ZNF281;RPAP1;RPF1;KCTD5;DCP1A;FAM134B;FAM13B;UBE2W;ECHDC2;CHORDC1;CDC73;TCTN1;IER5;C12orf35;INTS12;AVPI1;ZXDC;CRTC3;NCAPG;ATG7;PCTP;SLC4A1AP;LRRC8D;RNF111;STX18;ACP6;VAV3;ZC3H12A;DSE;GPATCH3;C17orf85;INTS8;GCC1;BRF2;MYO5C;ATF7IP;RNF34;TMEM184C;GPATCH2;CYB5R4;ANKHD1;C2orf42;WDR70;IFIH1;RAB8B;PIGV;C10orf88;SH3TC1;DOCK10;POLI;ASCC1;CDC37L1;EXOC2;DIABLO;CHMP5;RPRM;NAA16;SLAMF8;CCDC88A;PGS1;COQ10B;ANKRD11;PSMD10;CHIC2;PRDM10;TTPAL;CLDN15;MS4A6A;RAB11FIP1;DENND1B;ZNF329;PILRA;RBM23;FKRP;FICD;ZCCHC4;KLHL12;PLK1S1;BANP;C11orf73;SLC2A9;ERO1LB;CCNL1;SNX11;ALDH8A1;ZNF286A;ZNF434;CD244;SAMSN1;CES3;MTHFD2L;ENGASE;SMEK1;EML4;DNAJA4;MCTP2;NECAP2;HSPC072;TAOK3;AHI1;WDR19;C21orf91;RAB23;CDADC1;PUS7L;TLR4;TACO1;WDR52;CABP5;FUZ;C18orf8;ZCCHC10;ZNF280D;CSRNP2;LMAN2L;MUM1;FRS2;MOS;RNF146;SPRY4;STX16;USP47;LSG1;SIRT3;MED27;FAIM3;MTCH1;MAP3K2;AKAP13;JHDM1D;RAB9A;CYLD;ETV1;CDK17;KLHL24;C19orf42;VRK3;PHF20L1;BIN3;INTS6;SIRT4;INTS7;APOOL;ENOX2;SAFB2;ISG20;SMG5;SGSH;GTF3C1;RING1;GNLY;APBB2;SPHK2;PPP1R16B;UBAP1;C9orf156;SIDT2;ABHD2;NARS;SART3;FNTA;EIF3A;SF3B2;WARS;SPTBN1;SRSF11;GPX1;TPP1;NFE2L1;ATF4;LRP1;IQGAP1;SPARCL1;HSPA1A;SARS;ZYX;HYOU1;EPRS;NCOR1;CNOT1;EPAS1;PALLD;KTN1;BTG1;RERE;SERP1;AARS;HAX1;NFE2L2;TIMP3;PUM1;BHLHE40;TERF2IP;TMX2;SLC7A5;CTBP2;ARIH2;SREBF2;CYR61;YME1L1;BAZ2A;ITGA5;PHGDH;RHEB;BUB3;JUN;JUNB;MARS;MYH11;TGFBI;TOMM70A;GRSF1;ATP6V1F;KDM5B;CLIC4;CLSTN1;ID2;GOLGA4;SNW1;ZC3H15;IER3;IFNGR2;KDM3B;RANBP2;TPR;LUM;TP53;MTHFD2;CLINT1;ADNP;KIAA0494;RELA;DDX42;OSBP;TBC1D5;B4GALT1;SLC25A36;AFF1;CPD;FURIN;GNL2;MYCBP2;RNF41;SETX;CLIP1;KIF5B;HNRPDL;EXT1;SPEN;NID1;ZNF410;TJP1;EIF1;EFNA1;RB1CC1;ZMYM4;SEL1L;LDLR;OPTN;TJP2;MX1;BRD4;ABL1;RIOK3;WWTR1;ZMYND11;NEDD9;PPP2R5A;EIF3M;PRPF3;SIPA1L1;VPS72;CYB5R1;LAMC2;CDKN1A;STAG1;COL1A1;PPP2R2A;SENP6;GGPS1;CSNK1E;SYMPK;TRIM2;ITGAV;MAML1;KDM5C;KLF10;SRF;CARS;MYC;CYP1B1;GTF2H1;EIF2B2;PFKFB3;DHRS3;PPIE;TNFAIP2;CTCF;PITPNB;SMAD4;IRF1;HMGCR;SYF2;HSPA13;SVIL;TLK1;ATXN2;EAPP;SERPINE1;APPBP2;ICAM1;MANF;SERTAD2;NPC1;STK17A;TRIM26;DUSP11;GFPT1;FOXO1;PDCD4;PIK3R3;USP8;GBP2;CASP3;CCNG2;SFSWAP;ZMYM2;ABCC1;STAMBP;LPP;GCC2;PCK2;PER1;DNAJB12;NOL7;DDIT4;SIRPA;ADM;NBAS;SOX9;FHL2;UBE2C;RFX5;SIAH1;AMOTL2;MEF2D;ECD;ZBTB5;PTPRK;NINJ1;FOXK2;CHST15;MYO1E;SMAD2;KIF2A;MTIF2;CDYL;CSF1R;DNM1L;GPRC5A;SETDB1;GLS;SLC33A1;MTRR;KRR1;MYO6;ST3GAL5;UPP1;ARHGEF9;PHF21A;EDEM1;RNF44;KIAA0355;CNOT4;DMTF1;TGIF1;COL5A1;ETV5;MBD1;EZH2;SOCS2;MMD;C1orf9;OTUD4;FAM178A;CEP57;EPHA2;SORL1;SNTA1;APC;KLF9;STAM;ZHX2;FEZ1;MNAT1;OFD1;CSNK2A2;CD2AP;WBP4;TERF2;IGF1R;COG5;HELZ;FRZB;TRMT1;RREB1;ZNF263;GADD45A;LAMA3;FOXJ2;PPFIBP1;PPRC1;ZNF217;ADCY7;HCCS;RARA;SLA;MTR;SEMA3C;PCGF2;CDC42BPA;NSUN5;RGS3;IL32;R3HDM2;WDR47;COX10;RAB11FIP2;THBD;DAPK3;TAF9;ARHGAP29;HPGD;ACVR1;ARG2;ATF6;NEBL;PPM1A;SLC31A1;CYP27A1;SYT1;PAWR;CTAGE5;ME1;SLC5A6;CCNH;RBMX2;FOXO3;NDC80;MB;BACH1;MNT;PCYT1A;RAB32;ZC3H14;GCH1;ZNF195;GULP1;EBAG9;SURF1;CREB1;RGS10;KLF7;TRIM16;COL16A1;RASSF1;S100P;SLCO2A1;CEP350;FLT1;TRAF2;FOSL1;NUPL1;ZNF84;TOM1L1;STRN3;HIRIP3;PPP3R1;ATXN7;BRD1;TBC1D8;NPIP;PPM1D;ATG14;CLUAP1;SLC7A7;NUAK1;CGRRF1;COL17A1;CCNT2;SHB;KCNK1;CDC42EP1;KIAA0753;DNAJC6;TRIM23;KLK6;IARS;USP6NL;NR2C1;GPRASP1;ZBTB11;IL6ST;ZNF646;AOC3;TLR2;ZNF274;RHOH;CENPA;MAFG;DDX10;CLASRP;SH3BGR;NKRF;TGFA;ZBTB48;STAT5B;ITGA2;ASNS;ARID4A;XRCC4;GFPT2;FPR1;TMEFF1;VRK2;NUFIP1;CELSR3;SPINK5;MAFF;RNF2;POLR3F;PER2;BCL10;LIF;POU2AF1;GTPBP1;PIGA;ACVR2A;STIL;INPP4B;SMAD3;MLLT10;ZNF354A;PTPN21;C5;TYK2;MSX2;PIP4K2A;ALG13;RASGRP1;TRAF1;LRP6;ANGPT1;ALKBH1;TTLL1;KIN;WRN;FXYD2;TPSAB1;DENND4C;SYNGR3;ATP6V0A2;OSMR;DTNA;ADAM17;CYP1A1;CD8A;DUS4L;CPEB3;ITGAM;TUFT1;GRM3;CLGN;TULP3;PIGL;KCNN3;S100A7;IL27RA;ZNF443;MSX1;SETBP1;LRIG2;PAK2;DNAJA3;BATF;IQCB1;FOXJ3;RAB33A;ATP2C2;SLBP;FUT1;AMPD1;ADRB2;CLC;VAV1;PGGT1B;DAPK2;PRLR;ZIC1;DUSP8;CFP;ANK3;FER;NTRK3;HINFP;ZSCAN12;CHRNA5;SMARCA2;NUP155;OAS2;PSG11;ZNF85;ZMYM5;ZNF165;ALOX15B;APOC4;CNNM2;OXTR;CGGBP1;ZNF254;SLK;ACTN3;SEMA3E;LPAR4;CCNT1;TSC22D3;GUCA2A;HSF2BP;CSRP2;SLC16A6;CACNA2D1;SMAD6;MED6;NRAP;NIPBL;KCNJ12;TNF;PHF2;DLX2;HMMR;TNIP1;SLC9A3;USP2;RFPL2;MYOG;DSC1;EYA4;LTB;AKAP3;HMX1;CCL16;KCNS1;IL15RA;CYP7B1;ZNF132;RAC2;POFUT2;BTN3A1;MS4A2;CRYGD;P4HA1;ADH6;OGT;ZNF117;HIST1H2BL;RPGR;CBFA2T2;TNPO1;BEST1;BAGE;CDKL1;ARSD;ID3;CENPF;PPP1R8;CASC3;NVL;CCL17;KRT2;PI15;GLG1;PAIP1;MGAT3;REV3L;ZNF442;NDEL1;CCDC130;SRP72;AVPR2;ZNF93;DOHH;EPPK1;OSBPL1A;ZRSR2;TRIO;PCDHA9;SLIT1;TGDS;CDRT1;RCAN1;MID2;RAD50;ESM1;SLC14A2;SUPT6H;TANC2;BAZ1B;HPR;GATAD1;FKSG2;SPTAN1;COPA;BRD2;GARS;USP11;EIF2S2;VAPA;ELOVL5;GOT1;CTNND1;PRPF6;UBR5;PLXNB2;DUSP6;DDX18;ID1;ERP44;NCOA6;TCF12;KDM2A;LONP1;STAG2;PNRC1;AQP1;WDR45L;SH3GLB1;CTGF;UBE2G1;PPAP2A;CYTH2;QRICH1;IRS2;FERMT2;KLF5;WDR45;OSBPL2;NUPR1;STX3;KLHDC10;TFPI2;ATP2B1;ID4;TNFRSF10B;BNIP2;HBS1L;TPM4;PPAP2B;EPHX2;XPC;FAM190B;BAG2;ZFPL1;BTAF1;PPAT;ARHGEF2;SLC9A1;ABAT;USP15;UTP3;CDR2;RNF139;TAF2;RNF113A;CD200;SLC1A4;SOCS5;KIAA0947;CBLB;CCDC93;NKX3-1;ITCH;DBP;PLA2G4C;PRKAA1;ZNF330;PTCH1;VLDLR;ARNTL;COPS2;HOXB13;SELPLG;TGFB2;BMPR2;OCLN;FBXL4;GSK3B;KDM4C;GABBR2;GATA6;GOSR2;PCGF1;ORC3;CD247;SLC12A5;SLC11A2;RAPGEF3;RND1;SMG1;PARD3;FYN;SPAG1;PMP22;ART3;ERCC4;HSPA1L;WWP2;MADD;KCNF1;UTY;NR5A1;FLRT1;HGS;PCYT1B;MAPK8;MAP2K5;FN1;KCNQ2;VEGFA;NFATC3;SEC31A;SPPL2B;DLC1;MXD4;DDX49;CALCOCO2;SSX2IP;TRIM15;MSH3;AP4S1;AKAP9;IBTK;SMAD1;MGLL;C12orf51;KCNH6;NCK1;ESR2;CD84;ICOSLG;SH3BP2;ZNF638;HESX1;APP;UBE3A;CDK7;WISP1;HFE;TACC2;KCNJ4;RAB36;BMP4;LST1;POU2F2;PLAU;SSX3;NR3C1;MAK16;BBC3;MIOS;SERINC3;SORBS1;IGKV1-5;IGLJ3;CASP10;MERTK;MYH9;DYNC1H1;UBR4;ZFP36L1;RBPJ;GPR107;WNK1;UBXN4;FAM168B;RSL1D1;RBM25;PNN;YARS;KIAA0182;GPR56;MLL;SLC39A14;STX12;TRIM27;RHOQ;LSM14A;POGZ;SDC2;XPOT;ACACA;MED13L;PREPL;PSME4;FNBP4;MAP1B;PBXIP1;GIGYF2;QKI;LPIN1;TMEM97;SLC7A1;MYO1B;ZNF292;FEM1B;ZNF384;USP24;UBE3B;NEDD4L;KBTBD2;YTHDC1;TFE3;SPRED2;SPAG9;RMND5A;SPECC1L;KDM4B;MAU2;USP33;LSM12;WEE1;FLAD1;PHIP;FRYL;RPRD2;ZNF451;SMCHD1;AQR;RRAS2;WDFY3;AUTS2;ZZEF1;CHD9;TMEM41B;PKN2;EHBP1;ZCCHC14;LHFPL2;PVR;FKBP15;TIPARP;KDM3A;NUP160;CAMSAP1;RND3;SYNM;RCHY1;MON2;TCF7L2;FAM171A1;KIAA1109;KIAA1033;GAPVD1;CBS;DMXL2;PLEKHG3;CKAP5;DNMBP;SAMD4A;SOS2;WDR7;KLHL18;MPHOSPH10;ZNF282;ZZZ3;SUPV3L1;TCF20;KIAA0564;SLC9A8;DYRK4;TBC1D9;SGMS1;THOC2;NEDD4;BBX;TMF1;ATG12;WDR73;ARHGEF18;ROCK1;HAUS5;FRMD4B;CHI3L2;ZFYVE26;ITPKC;DNAJC2;PTPN2;SP3;MINA;ACVR1B;PPM1B;DMWD;PIBF1;VPS13B;SARM1;FAM179B;SHANK2;CSDA;ZC3H7B;ERI2;CASP8;ATAD2B;MLC1;AKAP10;PHLPP2;C10orf137;ZNF184;PPWD1;ABTB2;LIN37;RWDD2A;SEZ6L;ARAP2;ZNF500;ENOSF1;KLC1;ZNF75D;PAMR1;SRCAP;RSBN1;MED8;PRPF40A;NGDN;CFH;PYROXD1;MYBL1;MAP3K9;EXPH5;ZNF23;FNBP1;FAM169A;YIPF4;TDRD3;LOC399491;WDR67;NFKBIB;GLIPR1;SHMT2;LRBA;SPTB;U2AF2;KHDRBS1;NUMA1;MAPRE3;HNRNPA1;TOP3A;MUC5AC;RGS12;ADAMTS2;PRKAB2;ZBTB25;POU5F1B;IFNA5;TNFRSF21;CHRM3;FBXW4P1;CYP11B2;ZBTB33;WDR43;ZKSCAN1;ZFX;ZNF394;NOTCH2NL;TET3;WTAP;ZNF337;SP140L;BRWD1;ALPK3;CDKAL1;MUC3B;ZNF484;TRAK1;TRIM58;RBM10;NFAT5;TSC22D1;EXOSC8;ARHGAP33;LUZP2;SEMA3D;ZFR2;BEX4;DUSP10;SCFD1;LOC100128640;AHCYL2;ASCC2;PRNP;CTAG2;DNAH2;NDUFA5;NLRP3;ZNF280A;DAAM1;MED12;SYNJ2;LOC100289109;ITGB3;GPR144;SIGLEC8;GNRHR;PPP1R13B;LTB4R;SCAPER;ATXN8OS;OR2B2;STK38;FOXL1;GJB4;PLCH1;MUC8;ABO;LAMA2;CHRNA4;DRD2;CD300A;HOXD3;LOC652147;ALDOB;CHD5;CAPN6;MS4A1;ZNF675;WAC;DDX56;RDH11;TMEM43;GOLPH3;SPIN1;ENAH;LUC7L2;TNS3;PMEPA1;RSL24D1;ARHGAP5;AFTPH;CARKD;ERBB2IP;BCL2L13;SAP30BP;CCNB1IP1;SSBP3;PHLDA1;TSPYL2;DCTN4;ZFAND3;SLC38A2;UFM1;BFAR;SLC12A7;MKRN2;GGNBP2;ARFGEF2;MRPS10;GATAD2A;MKKS;SRPRB;CRBN;TRIB3;RSF1;CLDN1;DHX32;MKNK2;TNKS2;GTPBP4;SUV420H1;MEX3C;MID1IP1;FBRS;TBC1D15;SAV1;DHX40;FAM188A;MAP4K3;CDK5RAP1;PELI1;SPATS2;SNAP29;NAV2;RCOR3;TYW1;GOLPH3L;LRRFIP2;TNFRSF12A;AKTIP;C12orf4;RWDD2B;PRKRIP1;USP16;VPS13C;MRPS30;GTF2IRD1;RNF216;RFX7;LZTFL1;FAM18B1;MUS81;PSMG2;ZCCHC8;NDUFA4L2	regulation of nitrogen compound metabolic process	8.96527e-45	THRA;ARF3;STARD7;SLC25A3;ERH;NONO;EIF3A;NCL;SET;NDRG1;SSR2;SLC25A5;TOMM20;SF3B3;DDX24;DYNLL1;GOT2;SRSF2;MAT2A;PTMA;STMN1;PRDX6;CNOT1;DHCR24;NOP56;HDGF;AHCY;TAGLN2;PHC2;VCL;GLUD1;CCND2;TSPAN3;PSME3;IPO7;HADHB;PAICS;EIF1AX;YWHAH;EIF5B;CD99;HADH;PFKP;ANP32A;HNRNPA0;STOM;PABPC4;NHP2L1;TUBA1B;SDHA;USP9X;CSE1L;TUFM;ACLY;SRSF7;PLP2;EIF2S1;ARHGDIA;LRPAP1;AMD1;CTBP2;SLC2A1;COX7A2L;TXNRD1;FDPS;HNRNPAB;EIF4A3;ANP32B;PSMA2;GTF3A;SLC9A3R1;TMEM109;IVNS1ABP;DHX15;ITGA5;TRAP1;LRP10;NAP1L4;SOX4;WDR77;CUL4A;VIM;RRM1;DKC1;CTSC;AAMP;TOMM70A;TSN;G3BP1;SRM;ACTG1;MCM3;SORD;FSCN1;SAMM50;NME1;FAT1;OAT;PWP1;ICMT;INSIG1;UBE2L6;AKAP1;SIGMAR1;PNP;DNMT1;CCND3;PGRMC2;TUBG1;KIAA0100;CD14;PSME2;TMEM106C;ELAC2;SNRPA;DDX42;DHCR7;TBCB;SCARB1;LIPA;RRM2;AKR1A1;GSPT1;SLC25A36;SLC20A1;PRDX4;MCM6;CHMP1A;ALCAM;PGM1;KIAA0141;ST6GAL1;CBX6;LDLR;TRAK1;IER2;TJP2;SLC39A6;BIRC5;MCM2;ARHGAP1;AIMP2;ADSL;PYCR1;UBAC1;TUBB3;FARSA;PLOD3;PES1;C21orf33;SLC16A1;LSS;CDK4;TOMM40;MTHFD1;UNG;PAM;FABP5;TOR1A;BAG1;NUTF2;KEAP1;YIF1A;MYC;ERLIN1;CPSF6;MBD2;KIAA0101;MLXIP;PITPNB;PRPSAP1;HMGCR;PRKCD;TYMS;SSBP1;GUSB;PLOD2;TOPBP1;TRRAP;MEN1;PEX11B;USP4;RNMT;SNRPD1;UBTF;NUDT21;UMPS;KIAA0391;CAD;EBP;WRB;COBRA1;OXCT1;MAPKAPK3;DBN1;TARBP1;TCEB3;SLC37A4;OGFR;GRK6;SP100;ANPEP;EPHB4;MSH6;ADM;FAM20B;S100A8;HK2;NAGA;ATP5J2;CREBZF;SSX2IP;NOP16;C5orf15;PTPRN2;UROS;KLHL21;SMAD2;TGFB1;KIF2A;HTRA2;MGAT2;SSSCA1;CCDC86;SLC11A2;IMPA2;TRIM14;ARFRP1;RHOG;TFAM;ABCB6;CDK9;PMM2;LGALS9;PEX5;NPRL2;RNF44;RBBP8;RPS6KA1;CTBP1;PSMG1;AP3M2;B3GAT3;EIF3B;MPV17;OTUD4;LRRC14;LYST;MPST;CAMLG;BCAT2;SLC7A6;BYSL;SKP2;CPT1A;TRIM13;NUCB2;BCL2;KIAA0020;UTP18;PPRC1;BUB1B;POLRMT;DDX28;LUC7L3;FANCA;IGF2BP3;BRD3;SNRPF;TRIM32;AKAP8;PDIA5;NLE1;SENP3;MRPL12;MPO;CEBPD;GNB5;ICA1;SH3YL1;METTL1;TRIP13;CEBPA;QPRT;TPST2;TOE1;SLC5A6;PREP;ENOSF1;MFNG;MGST2;IMPDH1;ZNF593;MNT;ACOX3;ELOVL6;CPT2;PKMYT1;SOLH;SRSF10;KBTBD11;RGS10;GTSE1;ZNF202;TMC6;MRPS12;RGS19;RASSF1;NAGLU;GTF3C2;LRP3;NAT9;MRP63;KIF21B;POLA2;RABIF;DPH2;RAB40B;RAD54L;SMCR7L;CCDC85B;IDI1;UCHL3;VCAN;ADA;CDC25A;SLC29A2;PDE4A;CSPG4;RCBTB2;FEN1;EVI2A;PRR3;TMEM5;CCNF;MLH3;PTPN7;ATG4B;EEF1E1;TLR2;SLC10A3;E2F1;FST;PTPRCAP;RAB3A;DDX10;RAD51;CCNE2;ORM1;GNE;AUH;PIGF;PLCD1;TGFBRAP1;TIMM8A;COCH;SCO2;CD3EAP;CDK20;LRP8;FKTN;URB2;DDC;FTSJ1;MRE11A;ACAT1;DAG1;MPP6;H2AFX;SAC3D1;BTK;GEMIN4;FXN;CTSG;LY75;CYP27B1;DLEU1;TFAP4;IL17RA;OGG1;F12;TCP11L1;WASL;POLG2;TMED9;HMGCS1;TREX1;RET;JAKMIP2;ADORA2B;CCNA1;MICA;POLE2;DNAJA3;RNH1;WT1;GINS1;RNASE2;CD33;P2RY2;NEUROD1;KNTC1;HAS2;S1PR4;SUN1;SETMAR;GFI1;MED22;PTGER2;POLR3G;SCAMP1;CPSF4;JRKL;STARD8;ELANE;H6PD;DCC;RUSC1;ASS1;TNF;GLMN;LETMD1;TERT;MAPK7;MBP;TFRC;PRTN3;ENTPD2;CYP7B1;POU6F2;ATP5G3;POLR1C;SYK;CENPI;SLC4A7;BCS1L;RBCK1;HINT1;MUTYH;ARMCX4;SCGB1D1;RFPL1;LAPTM4B;CBFA2T3;TTC3;ANP32E;LOC81691;PTGIS;DDX11;DDX17;DDX21;PSG4;TECR;ING1;EZR;EIF4G1;ACTN1;PARP1;FDFT1;CLIC1;CS;SRSF3;PA2G4;TKT;ATIC;ATP5G2;HNRNPR;LTA4H;MCM7;CCNG1;SRSF6;SNRPB;POLE3;ATP1B3;TMED3;VDAC3;ESYT1;DUSP6;DDX18;C1QBP;SRI;NEU1;SEPHS1;DUT;FADS1;UROD;ATP5G1;PECAM1;EIF3J;UCP2;SYNCRIP;TUBB;WHSC1;HNRPDL;IFRD2;NHP2;TUBA1A;NR2F2;PLIN2;CLNS1A;ITPA;RABGGTB;C10orf10;TUBB6;BICD2;CBR1;MFSD10;SQLE;TUSC3;PPP6R1;EMG1;ABCF2;TUBA1C;NR2F6;NSDHL;POLR2H;RGS16;HIGD2A;PWP2;PSIP1;UAP1;CITED2;CYB5A;HMGN3;PPAT;ARHGEF2;PRPS1;TEAD3;CCBL2;STRA13;POP7;DPAGT1;EXOSC2;EHD4;EXTL2;ARHGEF6;INSIG2;RRS1;PCYT2;BMP7;ACAT2;MCCC2;PPP2R3A;CDC16;CES2;SERBP1;SLC19A2;GATA2;UTP20;NR1D2;KIAA0922;SLC19A1;HMGN4;CASP2;PTCH1;UCK2;METAP2;FRAT2;SELPLG;FUT4;ATR;NFE2;CD300A;BBS9;GART;APEX1;LYL1;SF1;FKBP1A;MTCP1NB;MS4A3;BCL11A;RBBP4;P2RX1;GPR125;FN1;GBAP1;TTPA;DDR1;MLX;CLEC11A;SIVA1;SLC8A1;TRPC3;PEBP1;NAT6;AKAP9;LARP1;PFKM;HGF;RAD17;ILF3;SC5DL;LRPPRC;MAK16;BDH1;MIOS;PRG2;SLC25A17;MMACHC;DYNC1H1;ITGB1;NOLC1;IPO5;AHNAK;CDV3;VDAC1;KIAA0182;PMPCA;HN1L;STX12;TRIM27;TCTN3;MCM4;MRPS27;RBM12;ACACA;FASN;PSME4;TUBA4A;CAMKK2;LPIN1;TMEM97;NUP210;TFDP1;EP400;IMP4;PDCD11;RBM38;GRPEL1;KIAA0664;GPD1L;ZNHIT3;SCRIB;MAP4;DLAT;EXOSC7;STX7;TSFM;METAP1;CEP68;PPP1R14B;DDHD2;MDN1;RNF4;MSL1;NME4;UBE2N;ISG20L2;C1orf216;DPY19L1;CBS;ASB1;PAXIP1;RRP1B;GRAMD4;PAQR4;HMHA1;SUPV3L1;LRRC47;THAP11;CBX7;EML3;RPIA;HRAS;NACC2;ATP2A3;HEG1;DNAJC9;SETD1B;SNAPC5;RPL28;C16orf88;SACS;ZNF248;DHRS1;PFAS;MDH2;TMEM158;LOC155060;RPN2;PHLPP2;DHX57;CAV2;RPP40;POP1;MFHAS1;RPL37A;NSUN5P2;NPHP4;ABCC10;CCNE1;EIF4E2;PDCD2;B3GNTL1;RAC2;DHODH;NSUN5P1;YWHAQ;C12orf29;TCF3;RBMX;EMID1;GTPBP3;DUSP7;APRT;TBC1D30;TWIST1;SETD4;GGCX;SHMT2;ARAP2;POLR2D;CCPG1;HSPB11;NDUFB8;HNRNPA1;KIAA0485;FRY;DNAJB12;CYP2C9;NOP2;GLA;CEBPE;TMED7;NOP14;WDR43;SRSF8;BICD1;GRHPR;NUP160;POSTN;GLUL;SNHG3;CEP152;EIF3M;SNORA21;ZNF529;ADCY1;IGLV1-44;GTF2H2B;SDHD;MPHOSPH9;NUDT7;SNAPC4;FAM136A;TTLL12;DICER1;PVR;JRK;ITGA7;DLEU2;DKFZp686O1327;C14orf1;LOC100131825;CYP2D6;NFATC2IP;RPLP2;WDR6;DDX56;ALDH18A1;TMEM43;BZW2;QARS;GNL3;NAT10;PTCD3;IARS2;CNPY3;STUB1;MRPS35;VKORC1;ENOPH1;C16orf80;TRAPPC4;SLC25A38;CCNB1IP1;MRPS2;NUP85;POLR3E;BRP44L;CCDC56;MRPL15;ELOVL1;ZNF672;DCTPP1;ZDHHC3;PTGES2;NPDC1;AGPAT5;TEX10;MRPL4;MRPS34;HMOX2;SRPRB;GLT8D1;GSDMD;ADCK3;TIMM13;REXO2;NOL6;NDUFB2;FN3KRP;NUBP2;MID1IP1;POLR1D;DROSHA;MRPL24;WDR74;SS18L2;C16orf53;IPO4;RSAD1;TIMM9;DIDO1;GMNN;TIMM8B;DARS2;PGLS;TRIAP1;SDCCAG3;C20orf11;HEBP1;GMCL1;PSMG2;YARS2;GLT25D1;TRMT2A;EXOSC5;KLF11;THAP7;SNRNP25;ERO1L;WDR59;WDR12;FHOD1;THTPA;RCL1;TEX264;ORMDL2;MAFB;LYRM4;ANAPC1;DTL;POGLUT1;LPAR6;C10orf2;CECR5;HEATR1;SDAD1;NUDT2;TRIT1;SUV39H1;CHCHD7;SLC25A15;PUS1;EXOSC4;NXT1;PTRH2;RRP1;REXO4;NUP107;SIRT7;CCDC109B;ARRB1;ESF1;ASB13;FBXO5;WDR3;PAK1IP1;NETO2;NOC3L;TMEM177;FAM57A;ANO10;MAN1C1;ZFAND1;CHST12;PLCXD1;PCYOX1L;PAM16;DNAJC12;TRNAU1AP;PUS7;POLR1E;DSCC1;FASTKD1;C1orf106;GALNT11;NIP7;WDYHV1;C1orf35;MYBBP1A;DDX54;UBIAD1;RPP25;TMEM120B;TFB1M;BRIX1;TMEM231;CYTH4;UBAP2;FBXO11;SLC39A4;PPP2R3B;RBM15;PCOLCE2;DDX31;CLN8;GTPBP1;AVEN;NAP1L2;DPM3;ALG9;POLH;NHEJ1;RBFA;TTC13;DCLRE1B;LRFN4;PALB2;CEP72;WDR5B;GEMIN6;SLC17A9;TSEN2;NCAPG2;DPH5;RWDD1;SHPK;TDP1;SETD6;WDR55;GFOD1;SLCO4A1;ASPM;MYH14;MOCOS;C1orf135;ACVR2B;FAM60A;BRD9;NUDT6;RC3H2;CYB5R2;CA8;FANCE;RMND1;BATF3;USP36;CAMSAP1;BCAS3;ABI3BP;MRPL20;FAM35A;PACS1;C11orf21;CYP2W1;LOC202181;CHCHD8;MRTO4;TBRG4;C1orf112;AHI1;DCAF13;PDSS1;TMEM223;ST6GALNAC4;TSPAN14;TDRD1;GTPBP2;SPATA1;TMCO6;PRDM13;CIDEB;SCMH1;CISH;INO80B;RPL15;B4GALT5;CUTA;KPNA3;TNPO2;UTP14A;LCMT1;GINS2;ANKRD27;WDR61;PLXNA1;EIF4EBP1;PRMT2;CALHM2;TAF1D;HIST3H2A;C19orf24;ALDH6A1;PEX16;C11orf48;PPAN;IMP3;YTHDF1;UBL4A;PANK3;ADSS;C12orf52;C6orf120;C17orf70;C5orf30;SDHAF1;HNRNPL;NPM1;ABHD11;SEH1L;GLRX5;TSR1;LETM1;FAM86A;NACA;GNB2L1;PPIEL;NOL12;SPATA5L1;C2orf43;RDH14;MRPL17;OR7E47P;ELF4;FAM89B;NEFH;TELO2;LDB1;GM2A;ASMTL;MVK;TSTA3;ZNF142;PLXND1;DNPEP;STK10;LPCAT4;SEPT9;FBXO41;G6PC3;GGA1;GINS3;FAM65A;DUS2L;C5orf4;DHFR;C17orf90;HEMK1;C17orf101;CHPF2;ZNF512B;PLSCR3;ZNF764;ZGPAT;KIAA1609;FAM86B1;LOC388796;MAN1B1;RFC2;GAS6;TRADD;BAD;RPL24;DDX5;DAD1;C1D;RPL14;ATP6V0E1;ACTN4;AP2M1;MLEC;LASP1;CAP1;MARCKSL1;NUCB1;LDHA;CALM1;PHB;CD63;CD81;UBE2L3;SRSF11;PPP2R1A;NPC2;SKP1;ACTR1A;SUMO3;GNB1;CTSD;DAZAP2;PPP1CA;H2AFZ;RAB11A;PGAM1;TRA2B;M6PR;HLA-E;LGALS3BP;PDHA1;CD59;TRIM28;CKAP4;CD9;TAF7;BLCAP;ADD3;PSMF1;CYC1;SYNGR2;KPNA2;CBX3;PFKL;LGALS1;PGRMC1;ITGB5;MGAT1;HNRNPH2;CSDA;ITPR3;PITPNA;IDH1;PCNA;HDAC1;PPP1R7;SNRNP70;ENO1;OTUB1;SYPL1;NUDCD3;APEH;SDC1;NDUFA5;STK25;IFITM2;SMARCC2;VAMP3;SCP2;BAZ2A;OAZ2;CUL3;HNRNPF;UBAP2L;MGST3;COPS6;HSD17B4;IFI30;PTDSS1;DDX23;COX6B1;TIA1;NPEPPS;GSTO1;RCN2;PPIF;IGFBP4;ELF3;CBX1;ARF5;RPA1;ZNHIT1;SAR1A;PABPN1;LAMP1;DCTD;IFITM1;ALDH9A1;MBTPS1;CLPTM1;KRT19;ARL1;TIMP1;GJA1;MARCKS;C3orf37;SRRT;PSMC6;MYBL2;CDC123;SGK1;SRSF1;MCM5;RPA2;WSB2;KIAA0494;AIP;LBR;SLC29A1;GBAS;LPCAT1;TIMM17A;SMARCD2;FAM127A;NEDD8;FAM32A;ABCE1;CEACAM5;DCAF11;PSRC1;CTDSPL;FARP1;GNG10;NSA2;PLK2;ARPC1B;NDUFS2;NASP;CREBL2;DYNLT1;SDHC;TWF2;MEST;LANCL1;BCKDK;ALDH3A2;SEL1L;SDC4;TSPO;DGCR2;SPG7;CPNE3;TRAK2;PRPF4B;AKR7A2;COPS8;LY6E;NUP62;PPP1R2;PTBP1;CSTF1;SRPK1;AMFR;ARL4C;LSM3;NPTN;DCAF8;CD2BP2;STXBP1;DDAH2;G6PD;TACSTD2;MGP;LYPLA2;HBXIP;UBE4B;EHMT2;CSK;TK1;MATN2;PSMD12;MXI1;UNC119B;TRAM2;CBFB;LEPROT;GNPDA1;BASP1;PRPF31;DHX9;BRP44;DBI;PPP3CA;RXRA;PRSS23;TRIB2;RANBP1;DLG1;GALE;GMFB;SNRPD3;CSNK1G2;DDX19A;POLR2L;GDE1;LEPROTL1;S100A13;ADAM10;NDST1;MED14;MECP2;POLR2K;APBB1;PSMB10;TOB1;LIG1;PHKB;GPC1;UBE2S;NDUFA7;CLDN7;PPP6R2;HEXIM1;TCEB1;SLC25A4;TXNL4A;FUCA1;NDUFB7;ABCD3;SLC16A3;POP4;LSM5;EPM2AIP1;PLAGL2;PIN1;SUCLA2;YES1;FPGS;IL1R1;MUT;GSTA4;DYRK2;SGSM3;NAA10;MVD;CYBA;PIAS3;LAMP2;PAPSS2;CAV1;SDF2;UBE2M;PTK2B;FECH;RB1;RABAC1;WTAP;SPAG5;PVRL2;PAK4;S100A4;B3GNT1;RFC5;PAFAH1B3;CLK2;PPIP5K2;TUSC2;HS2ST1;LMAN1;DYNLT3;BAMBI;GTPBP6;MYCBP;MAD2L1;MMP15;NDUFB3;SRSF5;HES1;GALNT3;PRPS2;PDCD6;CCNA2;FAM8A1;CTDSP2;TPBG;ARMC8;BPGM;TRAPPC3;SEMA4D;CIAO1;ALG8;IPO13;FAM189B;GGH;FANCG;AGL;LOXL1;RABGGTA;GTF2H4;RAB4A;ALDH5A1;NDUFB6;SULT1A1;FDX1;TATDN2;ZFYVE16;CXCL12;DGAT1;VEGFB;DIO2;PNPLA6;ERCC1;ITPKB;DEXI;HMGB3;AQP3;DLGAP5;GCA;BLVRA;RPS6KB2;MPZL2;CD302;MRPS14;PCYOX1;ACTN2;ADARB1;USP46;COX17;IQSEC1;DNASE1L1;NDST2;MAPT;RAB11FIP3;VASH1;INTS9;CLDN3;E2F6;CA12;PEX3;HDHD1;CHAF1A;PTPN3;LCMT2;KDELR3;PURA;ZWINT;CELSR2;WASF3;TCEAL1;PRKX;ULK2;SUOX;ENTPD4;MAP3K4;SNAPC2;NDUFAF1;CDC45;GPR137B;TUBB2A;RAD51AP1;AKR1C1;CDKN2C;ENPP4;CPOX;RBM14;C7orf23;PPIH;CHKA;C6orf108;CDK5;CDK2;TEAD4;FARS2;PPP1R3C;SYNGR1;SGSH;CD151;TMEM187;AK4;MED7;CLP1;GALK1;FGFR3;APEX2;GSTM2;SOX12;LTBP4;LDOC1;PLA2G15;PC;DOLK;CD44;ARHGAP11A;C15orf39;ADCY9;BRCA1;EEF1A2;INPP4A;PPP1R3D;LSM7;PIN4;CROT;FGFR4;STC1;MRPL28;DKK1;ASL;PKIA;ACD;HOMER3;TROAP;FOXA1;SRD5A1;TMEM186;NPTX1;HHEX;STX8;NFE2L3;WDHD1;RIMS3;CHAF1B;PPOX;EML1;MYB;H1FX;ESPL1;ENDOG;RAD9A;POP5;TCFL5;APAF1;NME3;GMDS;UGCG;RAMP1;C11orf80;RASSF7;ALDH3B2;ICAM3;LYPD3;CSTA;EMP2;ATF5;NMT2;ARL4A;EFNB3;LSM6;ORC1;RWDD3;MAN2A1;EFNA4;SGCB;PEX11A;KHK;ZNF324;FANCC;AP1S1;EHHADH;INHBB;ACYP1;BAIAP2;SNRNP35;SMPDL3B;EHD2;GAMT;AGPS;SPA17;MPPED2;AP1B1;BMP5;NPY1R;IRF5;DACH1;AMBP;TESK2;GJB3;GHR;GCNT1;FLJ10038;PCDH7;RRAGB;PCP4;DNASE1L3;ABHD2;SNX7;OLFM1;TRAIP;HOXD9;PRRG1;SMPD2;CALB1;SNRPG;GFRA1;MAP2K6;PHTF1;ZNF107;DOC2A;BPHL;RGS12;GREB1;SLC6A6;KCNS3;TBX2;AK2;CCDC22;RBM19;NMU;USP5;SNRPA1;RAD51C;CPM;HIST1H3H;EGR3;LHX2;MAGI1;SPINK1;MATK;CROCC;FAM155B;PDK3;PEX10;SCN2A;CACNG3;DGKG;CACNA1A;CYP26A1;LIN7A;COMMD4;MT1H;RASA2;C20orf3;GLRX;SAG;LPAR2;TNFRSF8;HOXC11;DFFB;CHST7;TMSB4Y;SLC35A3;NDUFB1;PDYN;SEMA3F;HYAL2;CHAD;SLK;ARHGDIG;CPNE1;GLE1;ATP5S;SLC25A11;SAA4;AKT1;DSCR6;SMTN;ALG3;NPY5R;GRIK3;ZMYM3;RPL36AL;ARTN;TBX6;IGSF1;NINL;BTBD2;POLQ;METTL7A;SORBS3;FDXR;MAZ;DHPS;RBPMS;PBXIP1;MUC1;CLCC1;CHRNA2;KRT76;AP2S1;VOPP1;TMX1;HIST1H4H;EI24;RBM3;CYP2A13;P2RY6;DMC1;SCNN1D;HIST1H2BF;HIST1H2BI;HIST1H2BE;HIST1H2BH;H2BFS;HIST1H2AJ;SNCG;PDIA3;PTP4A2;RNF10;PDIA6;VCP;EID1;MAGED2;CCND1;ANAPC5;SUMO2;ATP5L;NAP1L1;UBE2I;EIF4EBP2;HMGB2;COMT;RAB8A;G3BP2;REEP5;RPS28;BSCL2;UQCRFS1;GGA2;RNF11;PPP4C;STAU1;ERI3;CRIP2;SEPT8;KRT8;MAGED1;EHD1;UBE2G2;SF3B4;RALGDS;CORO1A;DDAH1;UBE2V2;TSPAN6;RGL2;HMG20B;QDPR;MYD88;ASPH;TM9SF1;NDRG4;AKR1C3;CYB561;AGR2;WDR46;NDUFA2;SFN;METTL3;SLC39A8;CRYAB;CA2;ADCY3;HNRNPD;TAF11;PCBP4;MED21;HIST1H1C;MSH2;PHF20;C7orf44;LSM2;OSGEP;VTI1B;WDR18;EMD;CELF1;RBM4B;POLR2F;HSDL2;RAB27A;SMARCD1;AMOT;CRAT;PPAP2C;ZNF32;EED;PRUNE;GATA3;TST;GPR37;ALDH1B1;CETN3;DOK4;ASTN2;AKR1C2;CDKN3;ZFP161;NTHL1;SPAST;PHTF2;JAG2;CASP6;CNPY2;PHLDA2;DCLRE1A;HIST1H2BK;TBL3;CDT1;AP4M1;MKRN1;CDC42EP2;SPC25;HIST1H2BD;CYP2E1;SHMT1;ABHD14A;SLC25A1;MALT1;CARD10;TAF5;MAPK13;CTSL2;VWA5A;RPL39L;SEMA4F;TM7SF2;EFNA3;LAMA5;IRX5;B4GALT3;ABCC8;TNFAIP8;GPR35;ZNF174;MSMB;PML;SSNA1;HIST1H2BG;CHEK2;HMGA1;DLG5;MFAP3L;AKAP12;TUBA3C;FAM115A;PCSK6;MOGS;FBXO9;GPER;TTC39A;TFPI;AGPAT2;MID1;AGGF1;CASP9;PON2;PLAUR;TNFRSF25;AQP4;GYG2;NF2;PDHB;MCAM;GPAA1;ZNF493;NEK3;PSEN2;SULT1A2;FGFR2;VCX2;HSPA2;TBXA2R;HLA-DQB1;ARPC4;TMPRSS2;COX11;RLN1;VAMP4;BAX;SLC25A14;ARPC5;TMEM123;SUGP2;C1orf144;PXDN;MKI67;EXOC7;WIPF2;CBX5;PBX1;MPRIP;MRFAP1L1;H2AFV;IDS;PIK3R1;MTMR4;AGRN;ATP13A3;RTF1;MIA3;BCL2L1;SULF1;AMPD2;MYH10;ATP6V0A1;FAM102A;ZCCHC24;CENPB;NBEAL2;LYPLA1;MICAL2;PICALM;MOAP1;MXRA7;CARM1;DOCK9;AIM1;PRKAR1B;KCTD2;ENDOD1;CAST;STX10;WWP1;PHF15;OBSL1;NCAPD3;TBC1D2B;SERINC5;SLC25A6;PIP4K2A;MEGF9;DCUN1D4;SUB1;MFSD5;MED20;KLC1;PIAS4;GADD45GIP1;TTI1;RECQL;SMC5;RPL13;FAM172A;GNPTAB;LRRC8B;CXCR7;FANCI;TPI1;RANBP6;ATP5D;MED24;MAST3;ZC3HAV1;PRKAR2A;NTAN1;ZFC3H1;MCAT;SS18L1;MOCS1;FTL;TNNT1;TAF6L;C14orf109;LOC730101;SMC2;FOXC1;CTSB;SALL2;ATG2A;VAMP1;HAUS7;CDKN1C;TMCC1;GTF2H5;SNX1;PAQR3;SBF1;DPY19L4;RAB22A;ARL3;SPDEF;FAM114A1;KCTD7;RECQL4;PTPN18;PASK;HSD17B8;PDZD8;ATP6V0E2;SRRD;KLHL23;COL9A2;DNA2;PMS1;FAM69A;ELOVL2;COX4I1;MDM1;ZNF276;INSR;ABHD5;UBE3B;TMEM110;RBM8A;TM2D1;ASAH1;YPEL1;ABCC6;TMSB15B;CTTN;GFOD2;MAX;BTD;FGFR1OP;NUDT13;KIAA0564;PCGF2;GAL;MINK1;NUMA1;CAMK2G;MTERFD2;KLHDC3;NAT1;HIST1H2BC;GPR65;HIST1H2AE;HIST1H2AM;RLN2;PROSC;RTN4;ABR;CCNB1;YLPM1;SLC46A3;DIXDC1;RPL23;ZNF467;VPS13A;BTF3	organonitrogen compound biosynthetic process	1.1144e-24	RAP1B;ERC2;TGFB1I1;PEX1;MCM3AP;FLNB;HSBP1;RP2;DDHD2;SNUPN;BAG4;NRAS;COL4A1;MT2A;ATP1A1;BPGM;TPM2;HAPLN1;FGF5;ACTN1;CD59;MGMT;TMEM11;RAB5A;CSRP1;FGFR3;MYL9;PSMB6;PSMB5;HTR1D;LOX;LMOD1;TYK2;HLA-F;PRSS3;ACTN2;SOAT1;MLH1;ME1;VASP;ATP1A2;DAP;ALDH3A2;EPHB4;PRRX1;DAD1;RPL37;RPS28;ATP8B2;HGFAC;TAF10;ORC2;KRR1;ENDOG;FLOT2;NFIX;PDCD1;SF3A2;NEDD8;ADRM1;ATP2B3;KANK2;RALGAPA1;THOC7;WDR73;DARS2;SMARCD3;RYBP;WIPF2;BCL7C;RIN2;GTF3A;SECISBP2L;SCAMP4;SMARCE1;NGLY1;PDLIM2;LMF1;SLC9A7;MYCBP;PAFAH2;CGRRF1;ZNF184;PRRX2;RNF5;ELAC2;VKORC1;LXN;MRPL46;TNS1;SERINC1;SLC39A1;GMPR2;EXTL2;PISD;RSL24D1;ADAMTS1;SSR3;INPP5F;ZBTB1;TMED7;TPRKB;AP4S1;SLC4A7;ZFP37;PCLO	response to glycoside	1				NGLY1-CDDG Fibroblast Proteomics	antibiotic	aminonucleoside antibiotic	NA
quercetin	-4.11471				GAS6;SASH1;RALGPS2;PRKACB;SEMA4D;RBMS1;VDR;RPS6KA2;TLR2;RECK;GFI1;ZNF571;CA2;ARHGEF6;CRYBG3;LPAR6;CHST12;BCL11A;ETV7;ITGA6;TJP1;FZD6;FILIP1L;FGFR3;KIAA0513;TGFBR2;WISP1;PDE4DIP;NAP1L2;PXMP4;IL1B;GSN;MT1F	regulation of calcidiol 1-monooxygenase activity	0.0104780220200073	MECP2;DNAJB9;FAM13A;XAF1;PDE4DIP;SASH1;PSTPIP2;CLEC2D;ZDHHC11;CD24;FAT1;NEDD9;CHST15;KLF9;CARD8;SERPINI1;HLA-B;SHOX2;TCL6;FGL2;C1R;ZC4H2	regulation of branching morphogenesis of a nerve	0.515959635532169				PTP4A1;KIAA0494;KIF5B;MTMR3;MTA1;UBE2B;C14orf1;BCAM;DDX28;ACTA1;GNG11;MAOA;ALPP;PSG5;ADAM8;GLI3;TFAP2C;FXYD1;MDM2;BCHE;CCL20;IPO8;PTPN11;SLC4A3;TDO2;KL;ADAM28;CYP4F11;MEOX2;KPNA5;SHC3;ABAT;CST6;NR0B1;HBZ;NPAS1;EPB41L3;VAMP1;CDH12;DEFA4;DOC2B;CCL16;SFRP5;C6orf10;CDKN2B;FZD9;DOK4;NR4A3;MMP16;KCNB2;KLF12;ABCC9;FLOT1;SUPT6H;ECM1;IGHM;PTN;DLK1;ERAP1;APBA2;TSPAN5;PCM1;CELA3A;ABCA4;FOXA2;C6;PDLIM3;MR1;ACLY;SCN3A;TANK;KCNQ2;CLDN14;NF2;SPAG11A;SP100;LSS;DYRK1A;GPR45;RUNX1;SH2D1A;ESR1;KIR2DL4;NFYC;TRPM3;FYB;NRP2;EPHB1;SMCHD1;GM2A;HLA-DQB1;NOP16;FAM189A2;NHLH2;BCLAF1;RABEP1;SEPT10;PLAUR;KIAA1109;BRSK2;RALGAPA1;PRKCA;SMARCA1;LYST;KIAA0509;ANKRD53;SHANK2;MED25;NLRP3;L3MBTL1;ADAM3A;MTMR1;FZD8;HRASLS2;MLL2;IGLV3-19;RS1;TMEM212;OR2H2;N4BP2L1;CYP4A22;RPLP2;ZNF639;UFSP2;C8orf4;SPON2;SDPR;ANO1;BAALC;DDX60;PHF20L1;CLSPN;SH3TC2;UBASH3A;CYP2W1;NOX5;PRDM12;GPR110;PMFBP1;NMUR1;OR1A2;FAIM3;COL8A2;RECQL5;MMP14;HNRNPK;HSP90B1;SSR2;XBP1;UBE2L3;SRSF11;SF3B3;KDELR2;LITAF;FKBP1A;FTH1;CALU;MAT2A;MCL1;RAB11A;SSR1;PPM1G;PHC2;BTG1;KDELR1;SLC3A2;RPL31;PPIB;SERP1;IPO7;RBM4;CKAP4;CD9;RPN1;YWHAH;DSTN;HADH;HNRNPA0;GOLGB1;CTTN;PSMC2;ATP6V1B2;DAP;ARF4;PGD;IGFBP7;ARCN1;ARIH2;BTG2;TXNRD1;ADRM1;OGDH;PRNP;CCT6A;ETS2;ARHGEF12;ENC1;SNRPC;CUL3;TPD52L2;TRAM1;PSMB2;ALDH2;ATP6AP2;MAPKAPK2;JUN;NQO1;SQSTM1;SUPT4H1;PPIF;NFKBIA;ZFP36;ETF1;SEC23B;ANXA2;SND1;IER3;ARL1;USP14;EGR1;PPP1R10;CLCN3;SGK1;CD14;SAFB;JOSD1;SNRPA;OSBP;SH3BP5;LPCAT1;USO1;RYBP;AKR1A1;ACSL1;ACAA2;KDM5A;IER2;PRMT2;GOLGA3;ACTR1B;CLK3;PYCR1;NUP62;NUP93;TMED5;ARFGAP3;KIAA0907;CRK;BRD8;TRIB1;SIPA1L1;DDAH2;FBXO28;CDKN1A;RSRC2;FNDC3A;GGPS1;ACBD3;NR4A1;PSMD12;GTF2F1;SEC24C;SEC24D;KLF10;SLC35B1;CTSK;TNFAIP2;GMFB;CRIM1;HSPA13;AK1;MED14;MECP2;LYN;SERPINE1;CSDE1;MANF;AXL;RBM15B;STK17A;BET1;CAD;PTPN1;TES;GFPT1;IFNGR1;FOSB;DNTTIP2;PRKACA;DNAJB9;IL8;YES1;IL1R1;FAM13A;HMBS;NINJ1;SEC61B;BCL6;GLS;SLC33A1;UPP1;CDK2AP2;DRG2;EDEM1;SAFB2;CNOT4;AP1S2;SH2B3;ATG13;PCF11;APOE;TBC1D4;FKBP2;MMD;TMPO;STC2;PSMD5;TPBG;FAM178A;ABCA1;TRAPPC3;FCGR2A;TRIM38;CSNK2A2;ZBTB17;TERF2;AKAP17A;MBNL2;TTLL3;PDE4B;GADD45A;HRSP12;DNAJB4;DGUOK;HBEGF;R3HDM2;VHL;ADARB1;SCG5;TAF9;LYRM1;TCEA2;GCLM;NT5E;CSTF3;MORC2;CDC6;LCMT2;DUSP4;SH3YL1;PURA;OSGIN2;LPAR1;ME1;FRY;P2RX4;TSC22D2;CCL4;TPST1;RBM14;ZBTB43;PCYT1A;RPP14;PMAIP1;TECPR2;TRIM16;FOSL1;SLC2A5;GEM;CD44;PDE4D;PEX6;ACOT13;SMCR7L;NR4A2;STX1A;BICD1;FNTB;FEN1;FMNL1;SMAD7;TCFL5;ATG4B;ZNF274;RHOH;TRAPPC6A;ITIH2;ZBTB1;SLC26A2;RBBP6;PSPH;CLEC3B;POLR3F;GALK2;IL1RAP;LCP2;PRDM2;MTF1;FTSJ1;ZBTB20;OVGP1;MC1R;PDGFA;C5;AVIL;ALG13;PIP5K1B;OASL;CYP27B1;DLEU1;BCL2A1;CD86;DIAPH2;ZC3H11A;SLC22A4;PNOC;CEL;ZNF264;SLC6A6;RAB3B;MYH3;ACSM3;AK2;CYP3A4;TNFAIP6;LRRC23;CTH;SRSF10;EGR3;XAF1;ABCC2;C7orf44;CD70;AMH;KLKB1;IL24;C2orf27A;HTR2B;LPAR2;C3orf32;ITGA10;KCND1;MXD1;LCT;HCN4;LTA;HTATIP2;GPR19;BPTF;MITF;TFRC;PTGES;ZNF137P;TNFSF4;SLC35A2;PIR;GLRX3;SLC7A11;XRCC2;ABCF2;MAP2K3;SEC13;GORASP2;PTK2;TNFSF14;MAEA;OCM2;C18orf1;MYBPC3;LAS1L;EIF5;CTNND1;CFLAR;HIST1H2BF;GATAD1;PPARG;KCNE1;HIST1H2BE;H2BFS;MBD1;PTP4A2;PDIA6;VCP;PDIA4;APLP2;CCND1;EIF2S2;SAP18;ARF1;UBE2I;PSMD11;SRP72;SRSF6;ANXA2P2;BSCL2;MRPS18B;RNF11;FBXL5;DNAJB6;AQP1;RALGDS;HNRPDL;RGS5;SH3GLB1;UBE2V2;TSPAN6;STX3;OGT;SLC39A8;NAB1;ATP2B1;TNFRSF10B;RGS16;SIAH2;PROSC;DPM2;ENPP2;HLCS;DPAGT1;RAB27A;CIR1;SLC1A4;PRKCB;CBX5;CXCL2;CD69;TARP;SPP1;GIT2;RIT1;ATP2C1;CDC37;CREM;OLR1;PGM3;CRYAA;ST20;IFT20;SMOX;P2RX5;INHBE;SAT1;TNFRSF10D;CPZ;MLLT11;PTBP1;PATZ1;CCRL2;MUC1;HSPA5;NOLC1;CALM1;SMARCE1;H3F3B;C1orf144;RSL1D1;PNN;PDXDC1;FAF2;RHOQ;TCTN3;TMEM183A;EIF1;MTDH;FNBP1;NRP1;MIA3;SEL1L3;CREB3L2;TMED10;KHNYN;ATP2A2;PDE4DIP;KIAA0368;RBM38;KIAA0232;KBTBD2;MICAL2;ADO;CEBPB;CAP2;STK38L;HIVEP2;TBL2;TLN2;ANKRD46;KIAA0226;PPP1R16B;TLE3;STX6;DDX52;SEC24A;LRRC8B;APBB2;ANKRD28;ZC3HAV1;MFAP3;SENP5;KIAA0556;SIK2;SASH1;RER1;EIF2C2;SRGAP2;MDH2;SNX1;STON1;RAB1A;SPDEF;ZNF862;FAM114A1;CDK12;SIPA1L3;TRMU;ZNF500;SEPT6;RABGGTB;FLNA;LOC157562;IPO9;HOMER1;KPNB1;NOL7;RBM8A;METAP2;ATG12;ZNF23;VAMP5;PRDM10;DIS3;DNAH17;HNRNPA1;JUND;TSFM;MTERFD2;CYP2C9;ALDOB;SPP2;P2RY11;TNFRSF21;PDE3B;TPH1;OSM;DIXDC1;CUX1;N4BP2L2;SLC38A6;BRD2;SNHG3;ZNF451;PI4K2A;TIMM17A;RRN3P1;IGKC;JMJD6;LOC339290;BTBD18;SFTPC;GSTA1;SIGLEC15;HHEX;C19orf29;IL1RN;NGDN;NR3C1;C19orf10;SOD2;PTPN12;PLEC;HERPUD1;KYNU;TACC1;C18orf25;TGM4;COX16;BCAP29;SEC61A1;NAMPT;RAB31;SSR3;ILF3;ARMCX3;SLC39A9;TMEM214;BACE1;BAG3;UQCC;FAM127B;PDXK;SNN;NT5DC2;BFAR;C20orf4;ANKRD10;CCDC25;MKKS;TRIB3;AMZ2;VAC14;DERL1;C12orf44;C12orf10;GOLGA5;BCCIP;SMAD3;KRCC1;GOLPH3L;TNFRSF12A;ZNF281;FAM18B1;PELO;ZNF302;DCP1A;APTX;ABHD4;HAUS6;IER5;TMEM39A;FNDC3B;DRAM1;ZXDC;YRDC;MRPS33;EIF2AK3;GINS3;INTS7;DSE;CSGALNACT2;ATF7IP;C1orf106;C5orf28;OPN3;VPS37C;RNASEH2B;RCN3;FKBP11;OXSM;MRPL11;RBKS;ZNF331;PAQR6;MRPL46;SH3TC1;C17orf81;HMBOX1;RBM15;ELAC1;CLN8;FKBP14;SULT4A1;ANKRD11;SHCBP1;LRP12;TRPV1;METTL4;MED18;CDKL3;ZNF432;CLEC4E;CLEC5A;ZSCAN5A;PSTPIP2;CLEC4A;MCOLN1;PLK1S1;C4orf29;TAC3;XPNPEP3;C5AR1;MCTP1;SOHLH2;CLEC2D;CXXC4;SAMSN1;KLHL28;ATP8B4;QPCTL;PCNXL2;PDZRN4;ARL6IP4;DHRS7B;CENPJ;ZCCHC6;EPB41L5;ANGPTL4;CDADC1;APOLD1;C22orf43;YSK4;IQCG;STAG3L1;C1orf56;TARDBP;ULBP2;TAS2R4;TAS2R10;YIPF5;ARPP19;MIS12;RPH3AL;TAF9B;ZDHHC11;CLEC7A;ZNF839;SSH1;SFPQ;NRBF2;ANGEL2;KLHL22;PTPRE;IRGQ;C2orf68;SLC25A37;TMEM80;C19orf42;GNG3;RBM3;LOC100134713;BIN3;LRRC59;PAPOLG;MRPS30;PPP2R1B;CD24;PAK4;RNF19B;MAFF;GNLY;PPARD;ITIH4;WRAP53;HEY1;UBAP1;C7orf26;RASSF4;DND1;ZNF146;MLEC;CTSA;TOMM20;TPP1;NFE2L1;ATF4;AHCYL1;EIF4A2;HSBP1;SEC31A;ACTA2;ITGB5;EIF2S1;NFE2L2;SLC7A5;AMD1;NUDCD3;APEH;ANXA4;BAZ2A;CRTAP;PHGDH;FAT1;IFITM1;PWP1;TP53;MTHFD2;PRKAB1;SLC25A36;PRDX4;MYO10;KIAA0141;PPP1R15A;EPHX1;ASNA1;NOC2L;WWTR1;NEDD9;STT3A;DCAF8;G6PD;SERPINF1;COL1A1;CSK;BCKDHA;MXI1;BAG1;MYC;CYP1B1;ERLIN1;MPI;ATG5;SYF2;SVIL;NFX1;TNFAIP3;PEX11B;PSMB10;WIPF1;ATF3;SFSWAP;ITGB2;ABCC1;FUCA1;PCK2;FAH;DDIT4;NIT1;FAM20B;FHL2;RFX5;DYRK2;CREBZF;BAG5;POLD4;LAMP2;ZBED1;STK10;CHST15;SEMA3B;COG2;HTRA2;TIMM44;PRPF19;FECH;PAN2;SLC11A2;TRIM14;RNF8;KATNB1;ABCB6;CDK9;KDM4A;CLK2;ATXN1;IL4R;ARHGEF9;DFFA;DMTF1;INPP5D;DUSP14;SRSF5;MFAP1;AP3M2;ASF1A;EML3;MPST;CAMLG;KLF9;FEZ1;TAF6;NFIL3;IGF1R;COIL;HMOX1;TPMT;IVD;TTLL4;RREB1;ZNF263;LAMA3;POLRMT;PDIA5;COX10;NLE1;USP46;SENP3;RAP1GAP;CEBPD;METTL1;CELSR2;ENOSF1;AKR1C1;SIK3;CEBPG;MNT;C7orf23;GULP1;SURF1;ZNF202;TMEM187;AK4;S100P;GALK1;SLC43A1;LARGE;NUPL1;GAS1;PC;ZNF140;ABCG1;CLUAP1;PPIP5K1;FGFR4;RNF24;HLF;ARHGEF5;FAS;PRR3;SERPINB5;IL6ST;PCSK2;PDPN;CARD8;MAFG;CLASRP;SH3BGR;GNL3L;ASNS;AUH;AREG;ZNF174;GTPBP1;LRP8;IL2RB;PHYHIP;ZBTB24;SERPINI1;DBT;CBR3;LRRC17;FOSL2;MFAP3L;SNAPC1;CALD1;ABHD2;RASGRP1;ZNF652;TTLL1;SNAPC4;AP3B2;ADAM17;RNF126;CYP1A1;SH3GL2;OGG1;SLC27A2;FAM50B;CD1D;WISP2;TUFT1;NME6;LY86;TGM3;RBM19;SPN;HCP5;CA4;EGF;TLR3;SULT2A1;CRLF1;OPA3;PIK3CG;BDNF;RARRES1;EPYC;DHRS2;METTL13;HINFP;SIGLEC6;GLB1L;KLHL24;ADD2;SPAG8;CNNM2;MAP3K7;SLK;CPNE1;DCC;CCDC106;E2F2;OMG;TNIP1;TERT;UGT2B17;MAPK7;CYP7B1;SEPT9;SNUPN;NFKB2;RYR2;SLC4A7;EMR2;TNFRSF1A;ONECUT2;MUTYH;TNP2;POLQ;RBPMS;RBM39;SP110;CASP2;ITGB6;ISG20L2;C10orf137;ZNF611;EPPK1;ABCC3;LIPE;RNPEP;CDRT1;ST3GAL1;GPR15;PDX1;POU3F3;HIST1H2AJ;VAT1;GARS;TKT;HLA-B;EIF3I;NCSTN;FSTL1;LUC7L3;DUSP6;RPS28;GGA2;ALDH7A1;KLF6;IFI16;UCP2;TRIO;LONP1;C20orf111;PAIP1;COL18A1;CTGF;TM9SF1;AKR1C3;PRPF4;IRS2;FOS;LMO4;MFSD10;KIF1C;AZGP1;POLR1C;ULK1;PSMD9;IKBKB;SH3BP2;XPC;DDIT3;HIST1H1C;GRB10;PHF20;ZFPL1;DUSP5;CCDC28A;EXOSC2;PRUNE;TST;MCCC2;RGS12;ASTN2;AKR1C2;PNPLA4;HIST1H2BK;ZNF330;CDT1;FRAT2;RND1;B3GALT2;SHOX2;RGS20;GRM4;NEUROD2;ZFAND5;GRIN2C;FABP6;VEGFA;BIRC3;SKP2;PRB1;GRK4;TP53I3;NF1;EPHB2;IDS;PPY;PTGER3;GREB1;COBLL1;PEX7;GPAA1;HLA-DOA;TGFA;NRF1;HFE;MED12;MTAP;RAPSN;MAST2;LRPPRC;MAK16;TRO;ZNF551;GINS4;THPO;RAB7A;TMEM123;RNF167;MTUS1;TRIM27;MED13L;SLC7A1;AMPD2;TCF4;CDK11A;PCMTD2;TFE3;SUCLG2;CD59;SPAG9;AVL9;FLAD1;MAP4;PDCD4;AKT3;TIPARP;RNF4;OBSL1;NFATC2IP;DNMBP;C9orf3;LRRC47;CSTF2T;RPIA;FBXO9;URB1;ZFYVE26;LPCAT4;ZNF473;MINA;CUL9;C16orf88;SACS;DHRS1;RAP1GAP2;TMCC1;HIBCH;RAB22A;HSPA6;MXRA8;POP1;MFHAS1;ABCC10;LPPR4;APOC1;PCLO;DHODH;SOX4;C12orf29;MYO1F;GOLGA8H;TRIM66;NSUN5P2;DNAJC24;RAP2B;EXPH5;PDS5A;SETD4;LOC399491;RPL22;PPP2R5C;SHMT2;PBXIP1;DKK3;NPRL3;GNAT1;KCNG1;CHRM3;SSTR2;SOX3;WDR43;ZKSCAN1;GATC;NAAA;XYLB;SHC1;SLC9A7;ADAMTS3;UBE3A;TTTY15;PIGO;TSC22D1;DPY19L2P2;APBA3;DLST;NUP54;TRAF3IP3;ZNF44;PMS2L2;SAMD4A;GABRA5;FCF1;RIOK3;LOC100130741;NUDT7;SLIT3;HCG2P7;CD58;LTB4R;TTC38;PMS2P3;PMS2P1;COL14A1;HR44;ZNF133;SLC35E2B;RASAL2;DGCR14;GTPBP4;PRKD1;SNX5;PMEPA1;CARKD;CCNB1IP1;GMPR2;VRK3;PRPF38B;MKRN2;MRPL4;ADCK3;ING4;NOL8;TSKU;ANKZF1;RSAD1;ACSL5;PRDM4;RCOR3;SESN1;RCBTB1;RWDD2B;SLC48A1;SDCCAG3;RNASEH1;FAHD2A;WDR59;RIOK2;DTL;POGLUT1;C10orf2;TSSC4;MAN1B1;PUS1;LRRC8D;FANCF;SYBU;NCKIPSD;NXT1;HJURP;CDK5RAP3;COQ6;HOOK2;TXNL4B;KRI1;WDR3;GCC1;MYNN;ZNF434;FBXL15;MTPAP;PCYOX1L;EFTUD1;RNMTL1;C2orf43;NIP7;PARP16;WDYHV1;MMRN2;DCUN1D2;ZNF232;C2orf42;TMEM120B;ZNF562;TFB1M;QTRTD1;PEX26;TMEM231;FASTKD3;SRR;FBXO11;PIGV;OGFOD2;PPP2R3B;ZNF350;ETNK2;CHAC1;BOLA1;AEN;RIN3;OSGIN1;DCLRE1B;TRPV4;C14orf169;WDR5B;TSEN2;RWDD1;TTPAL;ZNF606;PARP6;DET1;SAMD9;SMPD3;DENND1A;ERMAP;GPR87;CCDC48;METTL8;CBLL1;ZNF287;POLR1B;ZNF385D;LINS;SLC35F5;DNMT3L;ALDH8A1;NUDT6;NANOG;ZNF669;CXorf21;KLF4;USP36;CCDC81;ZBTB3;FLJ21369;SPTLC3;RNF19A;DKFZp547G183;PGAP1;MLST8;GNL3LP1;ZNF614;CWH43;C6orf48;SLC35E1;HHLA2;FBXL18;ANKRD36B;PILRB;EGLN2;SFXN3;C1QTNF1;TIGD6;UNC93B1;GTPBP2;TCL6;UNKL;TNFSF15;OGFOD1;TMCO6;UTP14A;GCFC1;C7orf69;RNFT1;ZNF155;PBRM1;PUS3;RPL15;BNIP3L;B4GALT5;STX16;TMEM222;TRAF3;SCLY;DSPP;G6PC3;HDLBP;C6orf120;RBCK1;ZNF131;C9orf91;RNFT2;TULP3;C1orf174;FAM86A;AMIGO2;TBC1D16;P4HTM;NSUN6;FAM134A;SCAND2;RDH14;GMEB2;UBQLN4;BCL2L11;NPR1;STOML1;SGSH;MRC2;CCHCR1;AQP3;C6orf108;TMEM161A;SPSB3;C17orf90;C11orf24;SIDT2;EXOSC4;TXNRD3;FAM86B1;LOC388796;LOC100129250;CSRP1;YWHAQ;CAPN1;CTSD;ECH1;EPAS1;DUSP1;PYGB;ID2;NET1;TBL1X;LDLR;ZER1;SDC3;THBS2;GPRC5A;SMARCD1;NDUFS8;UGDH;TERF1;ATP5D;FRG1;ZNF593;CXCL1;PARVB;FGL2;DCX;SCO2;INHBB;HOXB6;CALB1;ALAS1;SIX2;DDR1;BMP1;FLNB;CLIC1;JAG1;IFRD2;CYB561;CETN2;LAMB3;PPAP2C;SERBP1;TP63;EFNA3;TRMT1;NKX2-1;MAPK14;NKX3-1;SUGP2;RBM25;IGFBP3;PPAP2B;SNRNP27;ZBTB7A;TMEM158;G0S2;PDLIM4;CYP3A5;SIGMAR1;SPG7;DDN;LOC729799;SIDT1;SLCO4A1;TBL1XR1;SPRY4;EIF4EBP1;PACS2;CALML4;THBS1;UBE2D2;FHL1;HCFC1;SCG2;PLCB2;HNMT;SBNO2;COX7A1;NPTX1;POM121;NEFM;IL6;VAV2;HRH1;VGF;COMP;PART1;HBE1;AVPR1A;AKR1B10;FLT3;KRT31;CD80;AGTR2;SLC28A1;ACOX1;MAML3;PROL1;SIK1;CYP2C18;TRIM31;RAX;NEUROG1;MLLT4;NCOR2;AMPD3;RIPK2;BMP7;PIGH;NXT2;ADAM19;IL16;SELPLG;LAMA4;WNT7A;TNFAIP8;GPR35;FLRT1;FUT7;MAPK8;NCR3;FASLG;NAT6;PBX2;GH1;GPD2;PRDX2;C1R;SDC2;DIP2C;WDFY3;SUPV3L1;TUBGCP2;CASP4;ICAM2;CFH;MET;ELOVL5;PRSS53;CDC42;SUB1;HIST1H2AI;CYP11B1;METTL10;EXOC7;GNAO1;FUT3;KDM4B;ADORA1;SIGLEC8;TPSAB1;DCLK2;CYLC1;RPS3A;CXCR3;PRDM1;CHD5;DYRK1B;SAP30BP;CHMP1B;LRRFIP2;LXN;C12orf43;LAMC3;NKAIN1;DPEP2;CLCF1;MORN1;SSH3;ZC4H2;CDHR5;FBXL8;MYO15A;TSKS;CHIA;HEYL;SPRR2C;MGC4294;FAM162A;ADPGK;ITM2C;CHST8;MLXIPL;IL22;INO80B;CCL24;MYL10;MAP3K2;TNS1;DOCK6;ZNF814;EPOR;C5orf4;C19orf66	cellular metabolic process	0.000179073	GAS6;RAB5B;TIMM17A;SEL1L;MTOR;LYPLA2;UBE4B;RXRA;CYP1B1;PHKB;BCL6;PAK4;ATG13;LZTR1;FEZ1;NDST2;MAPT;CASP9;LIG3;ZBTB43;TRAF5;KCNN4;CD22;GNL3L;CYP2J2;PSPH;TRMT2B;RCE1;GATA4;TYK2;BPHL;SULT2B1;TCP11L1;FUT1;OPA3;PDE1B;SLK;GUCY1A2;ZMYND8;ALOX15;COLEC10;EHMT2;NGLY1;UNC45A;XRCC2;CEP170;ARHGEF16;LOC81691;ISG20L2;FGR;CFLAR;PLXNB2;LGALS8;OSBPL2;CLCN7;DDIT3;CES2;SLC35A3;MALT1;KCNH2;ABCA2;RANBP3;GABPA;P2RX5;ATM;GINS4;COL4A2;SCAP;KDM4B;H2AFX;CDC34;CTSZ;CAMK2G;RECQL;HAUS5;SASH1;SMC2;NEK1;CHN2;PENK;RQCD1;TMSB15B;NUDT13;HGD;SOCS6;VAMP2;USP33;API5;USP34;SEMA6A;RREB1;FBXL18;GTF2H2B;EPM2A;ITPR1;UBXN7;YKT6;MAP7D1;RPAP1;LHPP;SLC2A8;CD248;MORC4;SLC24A3;PRR15L;C2orf42;FKBPL;FKBP10;AEN;FKBP14;NHEJ1;RIC8B;COPZ2;METTL4;ZNF419;ST7L;C17orf39;RC3H2;RALGPS2;C11orf16;AGBL2;PGAP1;ST6GALNAC4;SLC17A5;STX16;RECQL5;PIK3IP1;INTS5;KIAA1609;TULP3;TXNRD3;CASKIN2;TRADD;ARF3;MARCKSL1;SF3B3;DYNLL1;SRSF2;ARL6IP5;PLOD1;ZNF207;NCOR1;DHCR24;VCL;SEPHS2;TXNIP;LRPAP1;CTBP2;RAD23B;OTUB1;WSB1;STAT6;OAZ2;UBAP2L;LRP10;WDR77;TIA1;RCN2;CTSC;PPP1R11;KDM5B;ETF1;TMX4;NISCH;ICMT;INSIG1;UBE2L6;AKAP1;C3orf37;SRRT;DLG5;PNP;ACIN1;ADD3;DHCR7;SLC29A1;BNIP3;CDC25B;ATMIN;PON2;RRM2;PSRC1;SLC20A1;GNG10;EXT2;BCKDK;ZMYM4;ALDH3A2;KPNA1;IDH3A;TJP2;PRPF4B;CYB5R1;SREBF1;PKD1;PSMD12;NKTR;NSF;CARS;COL1A2;PPP3CA;MYC;ERLIN1;CPSF6;GALE;PRPSAP1;PRKCD;SERTAD2;PSMB10;RASA1;CCNB2;KIAA0391;POLR2A;EBP;PRKACB;STIM1;HEXIM1;SPINT1;FUCA1;PIGC;GRK6;SP100;PBX2;PPP2R1B;SRSF3;S100A8;SUCLA2;NAGA;ARFGEF1;PTPN9;KIF13B;SSX2IP;NDUFS1;SMAD2;KIF2A;CDYL;PTK2B;SSSCA1;FECH;SLC11A2;WTAP;TRIM14;PVRL2;SRPK2;S100A4;CDK1;RABEP1;RFK;UVRAG;PHF21A;RNF44;SLC35A1;SLC25A12;AP1G1;PSD3;RPS6KA1;DGKA;PSMG1;HEBP2;RPP30;MRPL19;PLEK;SEMA4D;PTTG1;AGL;RABGGTA;TFDP2;INPP5F;POLB;FIG4;TRIM13;TMED1;PHKG2;UTP18;DEXI;RBMS1;SLA;DLGAP5;CD302;PITPNM1;WIPI1;C17orf75;PIK3CD;MRPL12;ZBTB40;PEX3;CEBPD;GNB5;WWP2;METTL1;CEBPA;STK3;NRGN;CCNH;ENOSF1;TCIRG1;USPL1;CHKB;GLIPR1;VDR;PSMB9;PIK3C3;KBTBD11;MT1X;TMC6;RGS19;POLA2;PIK3C2B;ADCY9;AGTPBP1;PPP3R1;TBC1D8;RAB40B;IKBKE;UBOX5;CCDC85B;IDI1;RPS6KA4;TRA2A;LRMP;SLC29A2;COL9A3;PDS5B;RCBTB2;MYB;H1FX;NAV3;ENDOG;ORC2;GCHFR;RPS6KA2;MLLT3;TLR2;RASSF7;GIT2;ATF5;HAGH;IKZF1;ORM1;CENPE;AUH;VRK2;PTGS1;CLTB;ITGB3BP;PLD1;CD3EAP;PITRM1;BTN2A2;SNTB2;USP13;RECK;ATXN3;FES;MPP6;AAK1;MFAP3L;PIGB;CRLF3;GCNT1;WDR76;ETFDH;CORO2A;FXN;FGFR1OP;PSG7;DIAPH2;CTSG;XPA;PHTF1;ATP6V0A2;GSTM5;SLC27A2;AKAP7;F12;ROR1;POLG2;HMGCS1;CLGN;JAK2;POLE2;ZNF443;CLTCL1;IL6R;TAF13;KIAA1009;SERPINB8;SLBP;WT1;RNASE2;ADRB2;GABPB1;MPHOSPH9;VAV1;MICB;CROCC;P2RY2;IFI16;IDS;PDK3;PEX10;SETMAR;GFI1;SLC16A5;ZNF571;GLRX;POU2F1;RUSC1;CCR2;ATP5S;RAB27B;SLC25A11;ALPK1;DLX2;GLMN;HMMR;ZMYM3;WSCD2;RBCK1;METTL7A;CYB5A;SP110;CBFA2T3;C9orf38;VOPP1;DUX2;RASGRP2;TNFAIP8;CIAPIN1;FDFT1;GOT1;HSPA4;ADH5;ESYT1;ATRX;REEP5;PAK2;PDHB;CNP;GGA2;NADK;NEU1;SEPHS1;FADS1;TCF12;SYNCRIP;PSMB8;SH3GLB1;NCOA1;RNF5;NR2F2;MYD88;TRIP6;UBE2G1;TAX1BP3;CYTH2;NDUFAF3;SQLE;PPP6R1;EMG1;HARS2;NR2F6;NSDHL;CDC42EP3;CA2;PWP2;PSIP1;MED21;HMGN3;PAPOLA;EIF4E2;CHI3L1;IFI35;EIF2B4;ARHGEF2;SYNE1;OSGEP;CCBL2;EXOSC2;ARHGEF6;PCYT2;BUB1;CDC16;CYB561D2;GATA2;SLC35D1;IFFO1;NTHL1;PHTF2;CNPY2;PTCH1;ARNTL;UCK2;MKRN1;MPPE1;SELPLG;SPC25;FUT4;ITSN2;NFE2;CD300A;GSK3B;VILL;CASP1;GART;FYN;HPS1;PSG1;ZNF174;MPZL1;NPRL3;ZNF257;CFDP1;HGF;TCF3;SIVA1;NUP98;FCGR2B;ST3GAL6;AKAP9;SMAD1;GRB10;PSTPIP1;PLAU;EID1;BDH1;COX11;FYB;CCNE2;MKI67;EXOC7;ATP6V0D1;KIAA0182;ATP2B4;SUN2;RNF187;KIDINS220;TUBA4A;CAMKK2;VPS13D;GNS;KHNYN;AMPD2;TCF4;RMND5A;DIP2C;GPD1L;MEF2A;AIM1;CAST;RCOR1;EXOC3;STX7;PHF15;FKBP15;TIPARP;CEP68;DDHD2;LRBA;PCCB;MKL1;RCHY1;ZEB1;NCAPD3;ANKMY2;SERINC5;PLEKHG3;MEGF9;SLC25A46;PAQR4;SOS2;HMHA1;C2CD2;WDR7;TSPYL4;SLC5A3;GNPTAB;NACC2;TRIM37;BBX;ABHD3;ARHGEF18;ATPAF2;SRSF8;ACVR1B;SNAPC5;GOSR2;PPM1B;KLHL9;ATP10D;ZNF248;DOPEY1;RAP1GAP2;SNX13;TRIM22;PFAS;TDRD7;HIBCH;RPP40;ABCC10;SUGP2;CCNE1;CD3D;RNASE6;PDCD2;ATP6V0E2;SRSF10;OIP5;RAC2;MLX;COX4I1;MDM1;INSR;UBE3B;TRAF3IP3;TBC1D30;RUFY3;FNBP1;TWIST1;GGCX;CRYBG3;KIAA1107;LOC440434;ALMS1;CADM4;ACAA1;KIAA0485;PIAS2;CDC42BPA;HIST1H3I;VPS52;MAN2B2;ZNF467;ACOT11;SP140L;SLITRK5;SMG6;SPATA2L;ZNF33B;SENP3;UMPS;ZNF37BP;AFF1;MAP7;MYCL1;DIP2A;SCAPER;LY9;HN1L;MED12;HCRP1;FZD8;CCL2;KRIT1;DLEU2;USP22;SFXN3;HIRA;ORAI2;HN1;ADI1;EVL;EPS15;PTCD3;HERC2;KLHDC2;CNPY3;SAE1;VKORC1;DYNC1LI1;FXC1;POLR3E;CCDC56;ELOVL1;FAM65A;SNN;AKAP8L;ARHGAP17;DERA;C21orf59;NFYB;C17orf62;GLT8D1;APPL1;ISOC1;LMBRD1;MKNK2;PQLC1;FN3KRP;NAGK;DDA1;RMND5B;ZBED5;EIF2C1;C16orf53;GALNT7;RHOT1;SPATS2;DIDO1;LGR4;RCBTB1;TIMM8B;USP21;AKTIP;U2AF2;CARHSP1;ROGDI;SLC48A1;KANK2;VPS54;TOR3A;MUS81;POMT1;TMEM14A;XPO4;EIF2B3;SNRNP25;ARHGEF3;FHOD1;HCFC1R1;RCL1;TEX264;ORMDL2;MRPL39;CHORDC1;CDC73;LPAR6;HEMK1;CRIPT;C4orf27;CRTC3;TGIF2;LXN;CHMP6;TAPBPL;UPF3B;SIDT2;RABL5;C11orf71;SIRT7;KRI1;CCDC109B;CHFR;PANK2;INTS6;DUSP22;POLR3K;TRMT11;TMEM177;GMIP;ARID1A;CHST12;FBXW2;PLCXD1;TMEM168;SOBP;ALG13;PARP8;ARMC8;SLC39A4;CDK12;SEMA4A;ZNF350;C1GALT1C1;FBXO2;KIF15;GLTSCR1;TMEM127;KDELC1;HCFC2;BCL11A;CEP72;WDR5B;SLC17A9;TMC5;TMEM50B;CCDC41;ALG6;SEMA3G;DENND1B;CACNA2D3;SETD6;MGAT4A;NARF;FRAT1;ASPM;GALNT6;MOCOS;UCHL5;IL21R;NUSAP1;E2F8;ZNF750;NUP210;LMBR1L;L2HGDH;ZC3HAV1;CDH10;KCNN2;BRD9;KLHL7;TBC1D19;C11orf67;ARHGEF40;FAM48A;USP25;MMP26;C11orf21;FAR2;C8orf60;IFT122;GPHN;C1orf112;C7orf49;TRIM8;GTPBP8;GTPBP2;BRCC3;CISH;TRMT61B;FAM117A;LYRM2;ANKRD27;RRAGD;ZMIZ2;WDR61;PRPF18;COX15;MARK4;PRMT2;CALHM2;TAF9B;USP3;F11R;PYCARD;ETV7;FAM46A;RPE;BRD7;CHPF2;C17orf70;PHF11;MARCH8;LOC100129361;FAM63A;ORAI3;CYLD;ABHD11;SYNRG;GNB2L1;ZNF764;FER1L4;NAA40;MAP4;MYO1C;RRP7A;LDB1;MTM1;ZNF142;RGS14;STK10;MED16;C12orf52;G6PC3;TRMT61A;C17orf101;BMP2K;MAN1B1;RABEP2;DCAF15;BAD;HNRNPU;EIF3A;PRKAR1A;YWHAZ;DNAJB1;PPP1CC;CALU;HSPA1A;PAFAH1B1;LAMP2;CNOT1;RAB11A;DNAJA1;SSR1;FKBP4;MGEA5;TACC1;RAB14;DEK;HIF1A;ACTR3;EIF5B;ANP32A;RAB6A;SF3B1;TM9SF2;ATP6V1B2;USP9X;CSE1L;RAB5C;MBNL1;UBA2;DDX3X;TOP2A;UBE2D2;ADIPOR2;ZFP36L2;CUL3;PSMD3;EIF4E;BUB3;ELF3;TOMM70A;UBE2N;DUSP3;TRIP12;SFPQ;PPP4R1;CYB5B;FXR1;ITGA6;ACSL3;SMC4;GJA1;MARCKS;TOX4;CCND3;RANBP2;GALNT1;CLCN3;LBR;POLR2B;USO1;HDAC2;EFEMP1;TOMM34;DVL3;GSPT1;PKP4;CPD;MYCBP2;MED13;KIF5B;HNRPDL;PTPN12;TJP1;EFNA1;RB1CC1;CBX6;COPS3;TRAK1;PAF1;RIOK3;PCM1;NUP133;PPP2R5A;PLK1;LSS;N4BP2L2;FBXO28;STAG1;RER1;CYP51A1;SENP6;RAB3GAP2;LEPROT;PLSCR1;PPP3CB;GTF2H1;DLG1;BCL7B;CHMP2B;HMGCR;VAPB;RANBP9;ADAM10;MED14;PLOD2;TOPBP1;EFNB2;GTF2A2;AXL;PIK3R3;USP8;SYNE2;ROCK2;ZMYM2;INTS3;TCEB3;GCC2;RYK;NUP88;NBN;NBAS;IL1R1;UBE2C;RHOBTB3;HLTF;FBLN1;ECD;MVD;TP53BP1;CUL2;MTIF2;DNM1L;RB1;HAT1;SLC33A1;TLE1;PDLIM5;PPIP5K2;GBE1;HS2ST1;CAPN7;EZH2;GOLGA1;HES1;GALNT3;CCNA2;FAM8A1;PSMD5;OTUD4;CEP57;APC;PPP6C;CUL5;MNAT1;UNC50;SRP54;COG5;COBLL1;TATDN2;ZFYVE16;HELZ;FMR1;PPFIBP1;C5orf22;BUB1B;MTR;DMXL1;KAT2B;VRK1;ARHGAP29;NEBL;NMI;FZD6;KDM6A;PTPN3;SNAPC3;PTEN;ULK2;THOC1;SUOX;PBX3;CLN5;AURKA;NRCAM;FILIP1L;RAD51AP1;TFDP1;CDKN2C;ENPP4;PPID;RARG;PDGFB;IQCE;RNGTT;PCYT1A;SLC17A7;CHKA;CDK2;CHD1;PSEN2;TEAD4;GTSE1;NF1;REEP1;PIK3CA;FGFR3;KYNU;SLC12A2;MKLN1;TIE1;STRN3;CDC7;MYO5A;KIAA0513;SELL;PKIA;NEK4;NEK2;CCNT2;NRF1;PARM1;IFT88;WDHD1;HOXB7;NR2C1;CLPX;TTK;MELK;POLA1;PRKAR2A;PLK4;BTRC;EEF1E1;RDX;CLOCK;ITIH2;DDX3Y;NMT2;ARL4A;NEB;ARID4A;XRCC4;MPDZ;MAN2A1;LRRN2;PEX11A;ERCC8;PLS1;ATP7A;CA9;KIF20B;GPSM2;GTPBP1;FGL1;ACVR2A;SRP19;DYNC1I1;INPP4B;MPPED2;BMP5;ATF2;ZNF175;GHR;EXOG;HSPA4L;KIAA0586;HAAO;PCBP3;IPO8;ANKRD26;SLC25A40;BLM;CPEB3;NGFR;SPIB;CEP135;DICER1;EPHA3;PGGT1B;FOXD1;KIF14;G3BP2;ANK3;SERPINB7;TLE3;MBTPS2;NUP155;SCAMP1;PDE5A;ADRB3;AGFG2;CRYBA4;HOXC6;MIOS;CGGBP1;AGXT;HSPH1;MASP2;MFN1;NIPBL;POU2F3;CASP7;BPTF;ZIC3;TRAPPC8;TGFBR2;CAND1;RAB28;CRYGD;P4HA1;RPL36AL;ARHGAP12;CUL1;BAGE;CYP2A7;NCKAP1;HIPK3;PTK2;GHRHR;RBPMS;ZFX;PAX8;CITED2;STAG2;RFC1;HERC4;ANP32E;MID2;RAD50;SUPT6H;RRAS2;LILRA6;GPR39;EZR;TTC3;DDX17;RAB2A;EIF4EBP2;XPO1;TAPBP;VDAC3;CSNK1A1;UBR5;H1F0;ATP6V1D;RNF11;ID1;KPNB1;FBXL5;NCOA3;COL18A1;HBP1;UBA3;RABGGTB;FERMT2;DCTN5;KIF1B;SMC3;SLC39A8;ATP2B1;NFIB;ITSN1;RGS16;FAM190B;MSH2;PATZ1;PPAT;BAIAP2;NCBP1;TAF2;CD36;ABCB7;GPR37;KIAA0947;CHUK;CBLB;MTF2;UTP20;ITCH;TMPO;KIAA0922;CHRDL1;RAD51C;BMPR2;PGM3;NAPG;TAF5;AQP4;INVS;SPAG1;ME2;SEC14L5;BIN1;TRIM33;DDX52;HSPA8;PTGER3;CHEK2;GPR125;AKAP12;B4GALT4;NAA11;DLC1;SAR1A;SSBP2;GTF2I;PPAP2A;HLA-DRA;CYP4A11;UBE3A;WISP1;COL13A1;NSMCE4A;TRHR;MSH6;MAPK14;RARA;DYNC1I2;RLN1;GALC;HSPA5;TOP2B;SMARCE1;RBM25;KPNA6;STX12;PDS5A;AP2A2;XPO7;RBM12;ANKLE2;PSME4;NUP205;DST;SMARCA2;WAPAL;ANKRD12;ATP13A3;CLASP2;OGT;SGPL1;FAM98A;EPB41L1;TUG1;YIPF6;TBC1D1;SULF1;MYH10;FEM1B;NEDD4L;KIAA1279;TMEM131;ATRN;NEK7;PHIP;FRYL;SMCHD1;OSBPL8;AQR;DAZAP2;WDFY3;MRPS31;ARID5B;CHD9;TMEM194A;TMEM41B;PIK3CB;JMJD6;PIK3R4;BBS4;MON2;UBR2;SOS1;DPY19L1;KIAA1033;GAPVD1;ASCC3;DNAJB5;DMXL2;FUBP3;CDS2;R3HCC1;SLC38A10;ABR;SKIV2L2;DCP2;RAB3GAP1;KIAA0528;KIAA0564;NCAPH;ZDHHC17;TLK2;THOC2;FANCI;TROVE2;ATP2A3;ROCK1;RALGAPA1;CHI3L2;ZFC3H1;PIK3C2A;YTHDC2;DNAJC2;ATG4A;UHRF1BP1L;PTPN2;PCNX;SYP;VPS13B;ADCY1;C14orf109;TRIM24;FAM179B;C6orf162;STIP1;PAQR3;ATAD2B;C10orf137;TBX2;MUC5B;STX2;SPDEF;PPWD1;MTMR1;PRKCI;GLCE;RWDD2A;ARAP2;INPP5B;DNA2;KLC1;PMS1;GPD1;ELOVL2;RBMX;FAM189A2;GNA11;CEP350;RYR2;SSBP1;PDE4DIP;MAPRE3;PTGER1;GMPS;RALA;PDE3B;MNX1;NHLH1;CLDN9;CLK1;RIF1;ANXA11;BRWD1;SLC38A6;PP14571;TRRAP;CXCL5;SON;CCDC64;FNBP1L;PEX1;STAM2;NOS1AP;SEC24D;EXOC6B;PEX5;LTN1;BRMS1;MVK;SEC16A;ST3GAL4;RET;TCF7L2;TRD@;PLEKHM1;SYDE1;PTMA;HMGB3P1;EPHB4;CDKN1C;SKAP2;FASTKD2;GLUL;FLJ11292;MRPS18B;RAP1GDS1;SLC16A3;NAMPT;SLTM;PIAS1;CDC27;LIMA1;BACE1;DCAF6;ERBB2IP;BTBD1;PHF3;CNOT6;BAZ1A;EFHD2;COPS4;TMEM48;ZDHHC3;TMEM165;ARFGEF2;TEX2;FTSJ3;TEX10;CMAS;SENP2;OLFML3;MEAF6;C6orf211;OSTM1;ARNT;TNKS2;ZDHHC6;CKAP2;FBRS;TBC1D15;TTC38;UBA5;CAMK2N1;UBA6;KIF4A;RAB22A;C12orf4;NUDT9;USP16;SFXN1;ACTR6;VPS13C;FANCL;PANK3;ZCCHC8;FAM13B;RANGRF;ANAPC1;HEATR1;RINT1;ABHD10;NCAPG;RNF43;SNX24;TTC27;EXOC5;ATAD2;FERMT1;VAV3;RPAP3;PPP2R3C;ACTR3B;SIRT1;INTS8;DDX58;QRSL1;MYO5C;TTC17;DDX60;SLC30A5;DSCC1;FASTKD1;CEP70;SRBD1;MYBBP1A;ESRP1;PHF10;LMF1;PBK;KLHL2;CKLF;BRIX1;HSPA14;HEATR3;DTWD1;ZDHHC13;CEP76;ZBTB10;GRAMD1C;MPP5;B3GNT2;CLN8;CASD1;EXOC2;NAP1L2;IFT81;ALG9;CEPT1;SERTAD3;PGS1;ESRP2;EIF2C3;PXMP4;FA2H;C1GALT1;POLR3B;GIN1;GDAP2;RAD54B;WWC3;CLIC3;EAF2;NCAPG2;ZNF226;YBX2;FN3K;ECT2;SLC6A14;RAB4B;GPATCH1;LIN28A;LY6G5C;RUFY2;C14orf135;CSPP1;ANKRD5;ENTPD7;CASC1;EIF5A2;YIF1B;TMCO3;DEPDC1;PBRM1;TGFB2;GPR75;C16orf70;OSGEPL1;MCM10;DNMT3B;SENP7;GNB1L;CSNK1G3;THEG;GTDC1;ZCCHC6;PLEKHA5;SLC25A32;TEX14;TLR4;PPP1R9A;ELP3;PECR;WWOX;C18orf8;NBEA;ARID4B;WHSC1L1;KIF18A;ULBP2;PCDHB8;TUBD1;CDCA3;TAS2R16;HNRNPD;ENSA;ATP6V1H;MED17;METTL5;TMEM126B;HSPB8;CHPT1;CORO1C;DONSON;CCDC99;STYK1;CLEC7A;DDX50;BRIP1;WDR48;RALGAPB;ADSS;NTRK2;RAB15;FAM125B;SEH1L;LRCH4;MCM4;PHF20L1;APOOL;SMEK2;TBXA2R;FAM168A;HSD17B6;ARHGAP19;STK11;ACTR1A;DAB2;SQSTM1;SUPT4H1;IER3;IFNGR2;ARL1;PPP1R10;EPB41L2;SRSF1;HEXA;FURIN;RNF41;SEC14L1;SRPK1;DCAF8;CTSH;SRF;SHOC2;CREBZF;MEF2D;TP53BP2;ALDH1A3;MTFR1;ORC4;NDUFB3;FKBP2;SORL1;TUBGCP3;NQO2;TSPAN8;USP20;GULP1;BCAS1;CSTF2;RABIF;PPIC;PDPK1;NUAK1;MT1G;ZW10;IL1B;RELB;ATP2A1;SRPX2;STEAP1;APOM;ARID3A;ADORA2B;MICA;FOXJ1;VIPR2;GUCA1A;PRKCH;IVNS1ABP;MGAT5;GNG7;ACSL1;PIP5K1A;TBX6;CASC3;CCDC130;AKAP13;HIST1H3G;EIF5;CTGF;LMO4;EWSR1;NFKB1;FBXW11;AP1S1;GATA6;ZFAND5;CD1A;ADH7;PCSK6;CALCOCO2;USP32;ARL6IP1;IL6ST;PREPL;ASXL1;MYO1B;NOTCH2;FAM102A;ELF1;ZCCHC24;ZCCHC14;DLG3;APOE;AHNAK2;C2CD3;PDE8B;LOC730101;TNRC6B;BCKDHB;ABCA5;LOC155060;CYHR1;EMID1;NTRK3;MSL3;GSN;MBD4;SGCD;MLH3;YTHDC1;LOC100170939;CDKAL1;HIST1H2AC;WEE1;ZMYM5;LPXN;MT1F;TEK;SLC39A1;GPBP1L1;CMTM6;MAT2B;ZNF22;WDR41;WDR26;DARS2;CHCHD7;GRAMD3;ABHD5;KIF20A;TMLHE;DALRD3;CDKN2AIP;TFB1M;CIDEC;KLHL36;FBXO22;FAM105A;C7orf58;CCNL1;STEAP4;ZCWPW1;ELF5;RAVER2;LOC729164;CHST8;ASTE1;GPR77;CDCA8;ZNF839;PPP2R2D;LUZP1;CALML4;TSNAXIP1;TAZ;FOXA2;ZNF821;MOSPD2;ACTB;PXN;ENO2;USP7;LPCAT1;TBL1X;EIF4G3;ACBD3;ST5;LPIN2;DLGAP4;ATXN2;GFPT1;LTBP1;HK2;AMOTL2;TGFB1;FAM178A;TRIM38;ELF2;MARK2;TSC22D2;ELOVL6;KLF7;PDCL;EML1;RBBP5;ESR1;PDZK1;TNFRSF10C;GALNS;BMX;LPHN2;SLC16A7;KCNJ3;CDK13;NFATC3;LCE2B;NFAT5;TANC2;NDRG4;KLHDC10;GATA3;PSG6;BRAP;HIST1H2BG;CLTC;ACACA;SECISBP2L;EHBP1;PHF2;FBXL14;SMARCA5;C6orf130;FN1;PASK;TRIM44;CPSF7;ATP5SL;UBP1;TULP4;HERC1;ZXDC;ZNF768;ATG2B;COQ10B;CNTNAP1;DCAF16;TMEM180;MBD5;OR2W1;SERINC3;CCPG1;DUSP10;TNS1;DOLPP1;AGK;MTMR14;DMPK;SRCAP	cell cycle process	1.80334e-17	PXDN;KLF3;ZSCAN18;ATP8B1;LAMB1;CD38;CADM1;SNTB1;NGFRAP1;TOX;LAPTM4B;KIAA0408;NEFH;TJP1;ARMCX1;PLBD1;CD24;PITX2;GPX7;FKBP9;RPS6KA2;WFDC2;TRPS1;PRKACB;PRKD3;ZNF571;NID1;ZNF682;LPAR6;FZD6;RBMS1;BTBD3;ITM2B;LRRC3;TLR2;NAP1L2;CSPG4;SORT1;HLA-B;IL1B;SYNM;RSAD2;LMO3;COLEC12;ETV7;FAM13A;RECK;ZC4H2;SASH1;CA2;CHST15;PNMAL1;P2RX7;HOMER2;ZNF254;IGJ;RFPL1S;SOCS2;MECP2;MTSS1;BCL2L10;SCARB2;HERC5;HS3ST1;CDH2;SCIN;TCL6;BCL11A;FBN2;IFIT1;SSPN;C10orf10;SNCA;SERPINB9;KCNA3;EREG;IL13;CLEC2D;QPCT;PDGFD;SFTPD;CHRM4;P2RX1;SPAG6;ARHGAP6;VNN1;PAPSS2;PAIP2B;CYP27A1;CKB;ZBP1;MAN1A1;ARHGEF6;HERC6;LOXL2;CADPS;CXCR5;LRRC2;CTRB1;ACOXL;FAM46C;GFI1;MX1;KLF9;SH2D4A;CHST12;C4BPB;FXYD2;ACSBG1;CD96;PNPLA3;RGN;XAF1;PXMP4;VDR;ZNF91;IL10;MCTP2;FGL2;OAS3;ZEB2;KCNA2;GALNT11;PDE4DIP;ENDOU;MT1F;CLEC2B;GPM6B;SERPINI1;TREM2;NPY2R;NOVA1;TCL1B;KIAA0513;IFI6;ZNF43;FGFR3;ZNF629;IL12B;GAS6;SPSB1;ZNF573;LHX1;PARP12;CRYBG3;ZNF813;RAPGEF2;RNF130;SHOX2;BHLHB9;ST8SIA5;BAIAP2L2;CEACAM21;OLFML2A;IMPACT;PIM2;PSTPIP2;TGFB1I1;ISG20;ZDHHC11;ZNF253;STAP1;RNF103;CDH15;NDFIP1;TMEM2;GSTM3;TRANK1;ASCL2;B3GALT4;DNAJB9;ISG15;CLIP3;LGI2;WISP1;GPA33;TGFBR2;GSN;FILIP1L;ARHGAP5;SEMA4D;COLEC11;COL19A1;NEDD9;IL18RAP;TPM2;SLC15A2;ZNF695;VWA5A;ZNF528;RNASE4;ESR2;REEP2;COL4A6;TNFSF10;TRIM2;ITGA6;CARD8;FKBP1B;PVT1;MPP1;JRK;NIPAL3;HK3;FAT1;DNMT3A;CHGA;C1R;DBNDD2;HDAC7;GYPA;RALGPS2;FGF7	response to other organism	0.00162538				PMM2-CDG Lymphoblasts RNA sequencing	hydroxyflavone	antioxidant	NA
quinostatin	-3.75377				PISD;KRR1;TMEM11;FGFR3;CGRRF1;ENDOG;ORC2;RP2;WDR73;RALGAPA1;KANK2;MRPL46;RYBP;NRAS;MYCBP;ME1;RSL24D1;TPRKB	mitochondrial DNA catabolic process	1	SERINC1;RNF5;MT2A;ATP2B3;TAF10;TYK2;FGF5;LMOD1	SAGA complex assembly	1				HSPA6;TMEM59;NDRG1;GLUL;CTSA;GRN;NUMA1;CIRBP;AHCYL1;PSAP;BTG1;TAX1BP1;DUSP1;GOLGB1;ILK;BTG2;MKRN1;TOP2A;ZFP36L2;NBR1;SOX4;JUN;JUNB;NFKBIA;TGFBI;KDM5B;GLB1;INSIG1;TNC;SNX1;TP53;DDX42;MYOF;SH3BP5;UBXN1;AFF1;CD55;PLK2;PPP1R15A;WIPI2;RB1CC1;KDM5A;NEDD9;CNOT8;VEZF1;LAMA4;CUL4B;BRD8;PARP4;SERPINF1;TACSTD2;MXI1;KIAA0430;MYC;CYP1B1;ERBB3;SYF2;EAPP;NPC1;HIST2H2BE;BET1;FOXO1;PDCD4;CCNG2;ATP6V1C1;MAP7;RFX5;POLD4;PTPRK;LAMP2;PAPSS2;RAPGEF2;GPRC5A;BCL6;KATNB1;TLE1;EZH1;RNF44;BAMBI;TGIF1;RBBP8;HES1;DDB2;CTDSP2;SCNN1A;CEP57;ABCA1;LSP1;KLF9;OFD1;TFDP2;IGF1R;MBNL2;FIG4;DPP4;GADD45A;R3HDM2;RAP1GAP;NEBL;SYT1;PAWR;DUSP4;BCAR3;EEF2;NRCAM;FOXO3;MZF1;SIK3;MNT;ALDH6A1;TMEM187;MAOA;TRIM24;FLT1;FGF2;LDOC1;CD44;TBC1D8;TOX;ICK;CLUAP1;NUAK1;NEK2;FOXA1;ALDOB;NR2C1;TTK;PHF16;NEURL;ALDH3B2;MNDA;AUH;CDC25C;MAFF;AREG;NOTCH4;PBX1;APC2;INPP4B;ATXN3;GJB3;FLJ10038;CIZ1;CALD1;ABHD2;PSG7;MEOX1;KIAA0586;WNT2;HAAO;APOM;DIAPH2;NCOA2;CYP1A1;ENTPD5;TRAF3IP3;ASPH;WASL;VNN1;TREX1;TGM3;ATP2C2;KALRN;SLC24A1;HIST1H3H;BHMT;PAX2;NRG1;FOXF2;ANK3;ACSBG1;LRRC6;SMARCA2;SYCP2;PSG11;APOBEC3B;NR0B1;ZNF165;SLITRK3;NPPB;CRYBA4;LPAR4;SLC16A7;HIST1H2AG;HMMR;LETMD1;NR1I2;EPO;AGTR2;GABRB2;ADAM20;CAST;RYR2;ABCG4;ARHGAP12;TMPRSS15;BLNK;CACNB4;MAGI2;MUTYH;NR6A1;METTL7A;CENPF;CXCL3;MYH11;GLG1;STAG2;OSBPL7;IL9;APLP2;CABP1;SSX5;MT1X;TUBB1;VAT1;MACF1;CCNI;SERINC1;GOLGA8A;CDK16;CTNND1;NEU1;LGALS8;ALDH7A1;KLF6;UCP2;PINK1;C20orf111;PNRC1;ZMYND8;NCOA3;MCAM;HBP1;RNF5;CDKN1B;TUBA1A;CYTH2;AKR1C3;IRS2;KLF5;WDR45;OGT;ID4;TFCP2;CITED2;ANXA3;TM4SF1;CCDC28A;RBPMS;CIR1;PLA2G16;MCCC2;BUB1;CETN3;ITCH;DBP;HIST1H2BK;TGFB2;HIST1H2BD;FBXL4;CTSZ;ANXA9;PARD3;IL1A;CCL11;CXCL11;MR1;RORA;NRP1;ICA1;SAT1;TFPI;KLRC4;CLIP1;ARHGAP32;MEG3;OASL;RUNX1;CALCOCO2;ELF3;PTGER3;IQGAP1;SLC1A7;AKAP9;CCKAR;AAK1;TP63;CDK7;MED12;TBCB;SERINC3;FCAR;MDM2;ZNF471;UBR4;ZFP36L1;AHNAK;SPTBN1;MTUS1;AP2A2;MT2A;DST;LIMCH1;GNS;KHNYN;VGLL4;SCAMP1;WEE1;ARID5B;STX7;KDM3A;FAM134C;TLE3;KIAA1109;KIAA1033;DNMBP;SOS2;CDK19;KIAA0528;TBC1D9;SGMS1;GPR126;DOPEY1;ODZ4;TMEM30B;STON1;APBB2;PCSK5;FLNA;WIPI1;ATG12;HLA-A;FAM169A;NTRK3;FUT3;DTNB;AKR7A2;CAPN3;INADL;QKI;HIST1H3J;C19orf40;USF2;SLITRK5;RREB1;FRMPD4;TSC22D1;CXorf27;VPS16;GSTM1;RIMS2;PSMD5;PSG3;SHANK2;ATP2B3;DAAM1;ATF7IP;ELN;PCDHB17;MT1E;LOC220077;DCAF11;PLCH1;ANKRD36BP2;DLGAP2;PCDH11Y;GNAS;SLC35E2B;RASAL2;RPL15;SHMT1;ADCY10;CTNNA1;TRD@;ZNF573;YPEL5;ILF3;TNS3;LIMA1;KLHDC2;AFTPH;PHF3;FAM134A;SLC38A2;GLT8D1;ADCK3;CHMP1B;AP1M2;ANKZF1;DHX40;SMAD3;BDH2;ERMP1;SESN1;GOLPH3L;RWDD2B;PGLS;VPS13C;GTF2IRD1;HEBP1;AGBL5;LMCD1;ZDHHC7;SDAD1;IER5;IMPACT;CRIPT;ZNF277;HJURP;C11orf71;KRI1;VAV3;FCGRT;BAALC;C14orf93;SLAMF7;ATG2B;TMEM231;WDR70;PIGV;HSPBAP1;EHMT1;SLC29A3;BOLA1;AKT3;C1orf50;RAI2;WDR5B;SPATA7;PARP6;DET1;YBX2;FRAT1;TBR1;STAP1;CDHR5;FAM60A;TMEM156;SPANXC;LRP12;KLF4;CNGB3;CCRL1;DNAJC28;USP25;APOL5;PACS1;C3orf75;DAB1;FAM55D;HHLA2;CTNNA3;TCP10L;FLJ11292;WDR19;KRTAP9-9;CIDEB;OTOR;PBRM1;KCNIP2;OR1A2;BNIP3L;CRISPLD2;DUSP10;CALHM2;HIST3H2A;AKAP13;PCIF1;ORAI3;FAM174B;DALRD3;KLHL24;FAM163A;AMIGO2;EXOC1;WDR48;BSDC1;TMEM135;SCIN;TRAFD1;KIAA1045;ZFYVE26;CLCN7;AQP3;BCAM;SPSB3;ZNF814;PLD1;CAPNS1;TAF10;WDR1;HDLBP;OS9;NFE2L1;ECH1;MAP4;GNB2;HDGF;HLA-E;UBA1;ABLIM1;TRIM28;JUP;CD99;RAD23A;MMP2;SMARCC1;NDUFB8;SREBF2;WSB1;CST3;PLEC;TRAP1;PHGDH;GBF1;CLSTN1;GPAA1;MBTPS1;SND1;CPSF1;CLPTM1;KDM3B;EGR1;HEXA;SNRPA;VARS;SCARB1;SUPT7L;LRRFIP1;ARAF;AKR1A1;DVL3;CREBL2;EXT1;LDLR;SDC4;ACTR1B;MMS19;KIF22;ARL4C;LSS;DNM2;CTSH;TAP1;EHMT2;TRIM2;MAP2K2;ZER1;TUBGCP2;DHRS3;FXYD3;TNFAIP2;MYLK;ICAM1;RNMT;LIG1;GBP2;HMGCL;INPP5K;MAPKAPK3;PPP6R2;INTS3;GAA;LPP;ADAM12;FOXK2;SETDB1;MYO6;JARID2;ATG13;MMP15;LMNA;MME;MAP3K3;CAMLG;ZBTB17;MAN2C1;LAMA3;ST3GAL4;SLA;MTR;RGS3;BRD3;TNK2;WFDC2;MPO;CLDN3;TAZ;SLC34A2;STK11;SURF1;KLF7;S100P;NAGLU;FAM115A;PLLP;EEF1A2;TFF3;ADA;TROAP;INPP5E;MAP2K5;PPOX;ESPL1;ARHGAP25;RPS6KA2;TRAPPC6A;ITGB4;HAGH;VIPR1;PLEKHA6;SNPH;CELSR3;CLTB;DOPEY2;TCF7;FBXO46;HSD11B1;TBKBP1;TYK2;SV2B;CRH;PKP1;TUFT1;BDKRB2;COL10A1;MOG;CASP1;RBM19;RNH1;NELL1;RGS11;EPHA4;MAB21L1;NME5;ANXA11;CD180;IL18;MYBPH;ABCB8;CYP26A1;CDX1;SPOCK3;DBH;PPP2R4;MT1H;CSH1;NOVA2;XPNPEP2;OPRL1;C20orf3;KAT5;EXOG;MATN1;HTR6;C8B;NR1I3;MYCNOS;TNFRSF11A;CDKN2A;RGR;DDR1;TNIP1;PLA2G10;LTB;TEX28;ROS1;ADRA1B;SYNJ1;NBR2;NPHS1;NCOR2;OPRD1;KLRD1;HTR7;DHPS;SNCB;IL5RA;EVX1;MYBPC3;GRK1;SIK1;LAS1L;SIM2;DDX11;ST3GAL1;P2RX3;CR1;PDX1;HUWE1;EIF4G1;HADHA;COPA;NDUFV1;USP11;CLU;TAPBP;PRPF6;PLXNB2;KDM2A;RALGDS;MBOAT7;NDUFA2;NFIB;GADD45B;ECM1;EPHX2;SLC12A4;THOC5;PHKA2;PATZ1;SUGP1;GATA3;PDLIM3;TBC1D22A;PGF;CBX5;SOX13;BTN3A1;PTCH1;SELPLG;GSK3B;HPX;IDH3B;CARD10;MARCH2;FYN;FZD2;GRM4;MADD;GPR18;FGF5;MYT1;CAMK4;HGS;TRMT1;INHBA;RALGPS1;EPHB2;NPRL3;ITPK1;GRB7;CEACAM3;PFKL;P2RX6;PYY;RHAG;CFLAR;SULT1A2;KIR3DS1;MT1P2;DSCAM;LMOD1;BBC3;HYAL3;OVOL2;DCTN1;TRBC1;GGA3;CYP3A7;EIF4B;ARFGAP2;PXDN;C1R;GRINA;TRIM27;SUN2;PLEKHM2;POGZ;FKBP9;ACACA;FASN;PSME4;ASXL1;SGSM2;RBL2;ZNF292;KDM4B;CHD1L;EXOC3;CEP68;OBSL1;SORT1;THOC2;SQSTM1;MZT2A;TCF25;ZC3H4;MAPKBP1;AKAP10;SDR39U1;TBX2;SFI1;SPDEF;NSUN5P2;CES2;HLA-DPA1;TRA2A;SQLE;ENOSF1;KRT81;KSR1;HOXA5;APRT;NUP210;DOHH;LOC399491;CIB2;NSUN5P1;PCM1;PDLIM7;SRRT;ABCB9;PRSS53;ATP10A;HNRNPA1;CYP2A6;IDH3G;TPM3;CTSW;GJA5;LHB;SPG7;FCGR1B;NIPAL3;MYO1C;MYO9B;MUC3B;HNRNPM;TRAK1;SUSD5;ZNF33B;PI4K2A;CNTNAP2;APBA3;NADK;EMX1;LFNG;DNAH6;ADCY1;SPG21;ADCY9;LOC647070;PLXNB1;LOC100129648;NUDT7;GUCA1B;TMF1;GTSE1;IGLL3P;CYP2C9;ACOT11;ATP9A;COMT;LOC400084;PVT1;LAMB2;LOC100287927;MST1;ITGA7;ZNF10;KLHL1;ATXN8OS;ERC1;FN1;PQLC3;KIAA1751;OR2H1;MKRN2;APOA1;NCR1;ST20;MT1F;IL9R;SFXN3;PRAMEF11;PMS2P1;UPF3A;ST3GAL2;MAU2;CNDP2;GLTSCR2;LARS;CTDSP1;BACE2;PIH1D1;PMEPA1;IPO9;C11orf2;CCNB1IP1;GGA1;SPATA20;REXO2;MLPH;RMND5B;C14orf159;IPO4;DIDO1;HPS4;LZTFL1;TBC1D17;THYN1;HCFC1R1;HEMK1;MAN1B1;VPS28;SEZ6L2;PALMD;CDK5RAP3;TAPBPL;SIDT2;HOOK2;ZC3H12A;DUSP22;GON4L;RAB17;PCYOX1L;HOXC10;TMEM59L;HS1BP3;METRN;RABEP2;PPCDC;AMDHD2;ASAP3;PODXL2;ZNF350;BRWD1;C2orf28;PRR11;SCARA3;EBI3;GLTSCR1;TMEM53;SEMA3G;AGPAT4;DCAF16;RAB4B;HDAC11;RNF122;NDOR1;ZNF446;GALNT6;ZNF589;TAC3;ZC4H2;CCDC134;FBXL12;CLEC2D;SPTBN4;MGAT4B;YIF1B;CHRNA10;THADA;HYAL4;C5orf45;LMAN1L;MCF2L;BET1L;SLC13A1;UPB1;FLJ11710;ADM2;SHANK1;FAM106A;MLST8;POMT2;TBX21;ZNF556;ZNF580;C5orf4;SCN11A;GREM2;SLC35E1;THEG;C1QTNF3;AMN;SNX27;CLMN;MARK1;POLL;TDRKH;NCR2;TARS2;FAM117A;INO80B;RUNX2;CLDN17;NPFFR1;C11orf67;LRTM1;CACNA1I;PRRC1;PIK3IP1;MARCH8;MED16;DCAF15;CSNK1E;SDHAP1;C19orf54;EPB41L1;MED15;OR7E47P;C4orf34;LAMA1;RBMS2;HNRNPL;STK19;PREP;OTUB1;ZNF710;CXXC1;C17orf90;RAB26;C19orf60;B4GALT7;TRAPPC9;DVL2;NPEPL1;BCAN	anatomical structure morphogenesis	2.57738e-06	DDX5;SMNDC1;ATP6V0B;DNAJB1;UBE2D3;UBE2L3;HSPA9;KDELR2;DYNLL1;ACTR1A;SRSF2;CALU;MAT2A;ATF4;ODC1;HSPA1A;PAFAH1B1;MAP4;DNAJA1;SSR1;TRA2B;FKBP4;MGEA5;IMMT;PDHA1;TXNIP;EIF1AX;RAB6A;ANP32A;PIP4K2B;MGAT1;EIF2S1;NUDC;TMX2;PITPNA;AMD1;DDX3X;PPP1R7;ATP1B1;SLC2A1;OGDH;CCT6A;ETS2;UBE2D2;TMEM109;OAZ2;CUL3;UBAP2L;ADRBK1;PLEKHB2;WDR77;TTC1;EIF4E;TIA1;DKC1;PPIF;USP7;TSN;G3BP1;UBE2N;SAR1A;RAE1;ETF1;TMX4;PPP4R1;IER3;CYB5B;SCARB2;ITGA6;C3orf37;SRRT;PNP;CCND3;ENTPD6;RANBP2;MRPL49;RPA2;SMG7;SLC29A1;TIMM17A;ZFR;ABCE1;YY1;COASY;RBM6;NDUFA6;EXT2;HARS;CBX6;ZMYM4;KPNA1;IDH3A;BIRC5;GOLGA3;TRAK2;PRPF4B;KIAA0317;IFRD1;NUP62;BLMH;KAT2A;SRPK1;KIAA0907;SLC16A1;STXBP1;FBXO28;RER1;ACBD3;FABP5;TOR1A;MATN2;PSMD12;UNC119B;TRAM2;CBFB;PISD;TIAL1;CPSF6;GALE;ARHGEF7;MARK3;POLR2L;LEPROTL1;MED14;MECP2;SERTAD2;MAP2K1;SNRPD1;STK17A;TMEM63A;TRIM26;UMPS;KIAA0391;PTPN1;CDC16;P4HA2;DNTTIP2;SHOC2;UBE2S;DRG1;HEXIM1;TCEB3;SLC25A4;AAGAB;U2AF1;PPP2R1B;DDIT4;SRSF3;MSH6;FAM20B;DYRK2;BAG5;INPP5A;TXNDC9;SSX2IP;NOP16;PIAS3;MTSS1;ZBED1;PDHX;TIMM44;MAD2L1BP;MGAT2;UBE2M;FECH;CCDC86;SPAG5;RABEPK;RNF8;SLC33A1;TFAM;B3GNT1;MTRR;PMM2;KRR1;FBXO11;MAP2K4;DTYMK;TUSC2;CNOT4;HPS1;ARF6;SLC25A12;MTF2;DUSP14;PSMG1;AP3M2;TMEM11;TPBG;FAM178A;ARMC8;TRAPPC3;COX11;SLC7A6;FSTL3;WBP4;FAM193A;UTP14C;PNO1;AKAP17A;SKP2;FDX1;TATDN2;MAP3K11;CXCL12;E2F3;ZNF263;PHKG2;KIAA0020;UTP18;DEXI;MPHOSPH6;TDG;HCCS;ARHGEF17;DDX28;NSUN5;NQO2;MAPRE3;AKAP8;USP46;INTS9;E2F6;CDC6;PEX3;CHAF1A;SNAPC3;LCMT2;LARS2;PURA;METTL1;CEBPA;WASF3;SUOX;TOE1;AURKA;NFYA;NDUFAF1;TUBB2A;IMPDH1;CPOX;RBM14;IQCE;CEBPG;RNGTT;GCH1;CHKA;CDK2;CPT2;TEAD4;FARS2;PMAIP1;ZNF202;MRPS12;RGS19;DHX30;CEP350;FGFR3;SPATA2;NUPL1;CSTF2;RABIF;DOLK;STRN3;CDC7;DOM3Z;RAD54L;PCGF3;SMCR7L;N4BP1;CGRRF1;PKIA;GABPB1;HOMER3;NRF1;GFER;TMEM186;CDC42EP1;CDC25A;DNAJC6;FEN1;TTF1;HOXB7;PRR3;ENDOG;POP5;PRKAR2A;ORC2;ICT1;MTERF;EEF1E1;RASSF7;BNIP1;PTPRCAP;ARL4A;RAD51;CCNE2;EXOSC9;ORC1;NUFIP1;RBBP5;RP2;TIMM8A;SOD3;SCO2;PER2;LRP8;URB2;TFAP2C;SRP19;BMP5;AAK1;H2AFX;OCEL1;SAC3D1;HPCAL1;CRLF3;ZNF821;SCN1B;EXOG;HSPA4L;BTG3;ZNF652;SYT17;ALKBH1;ALAS1;FLAD1;LRP2;ZNF107;DOC2A;HMGCS1;JAK2;RET;POLE2;IL27RA;PPM1E;AK2;SLBP;DICER1;SRSF10;GINS1;SRSF6;FUT1;EGR3;YAF2;MICB;P2RY2;FOXD1;CARTPT;G3BP2;KIAA0125;CHRNA5;EIF4H;POLR3G;CPSF4;HYAL2;PAEP;CGGBP1;SALL1;ELK4;RUSC1;LPHN2;HSPH1;KRT10;CASP7;KDELR3;ACSL1;TFRC;ZNF200;HMX1;IL15RA;AHCYL1;GLRX3;CD46;CENPI;BCS1L;ABCF2;RAB1A;DLEC1;RNPS1;TMX1;ISG20L2;DDX21;EIF5;SF1;P2RY6;CIAPIN1;IRF7;BAZ1B;XPNPEP1;RNF10;PDIA4;TTC3;RBM39;UBE2I;HSPA4;LUC7L3;VDAC3;CYCS;MRPS18B;UQCRFS1;CNP;EIF3J;SLC25A11;C1orf63;CADM1;EHD1;UBE2G2;HNRPDL;WDR45L;CORO1A;DLD;NCOA1;PLIN2;SART3;SEC23IP;DR1;TUBB6;WDR46;MPDU1;DCTN5;SFN;SLC39A8;PPM1B;CA2;POLR1C;PRKRIR;RGS16;PWP2;MED21;PROSC;EIF4E2;EIF2B4;BTAF1;PPAT;TEAD3;ABAT;UTP3;SMYD5;EXOSC2;RRS1;EED;POFUT2;MBD4;BMP7;TOR1B;SLC1A4;ALDH1B1;SOCS5;KPNA4;PTS;GATA2;NCAPH2;UTP20;TMPO;PHLDA2;COPS2;PSME3;PKP3;RIT1;SLIT2;TADA2A;CREM;PCGF1;CARD10;RPL39L;SPAG1;PCMT1;HSPA8;GPR125;VEGFA;NFATC3;GTF3C2;MOGS;ATG5;GGA2;AGGF1;MAX;NUP98;PON2;PLAUR;LARP1;ZNF271;C12orf51;EXTL3;DLAT;HTRA2;RUNX1;HSPA2;MAK16;ARHGDIA;CD58;MMACHC;USP4;B3GALNT1;SLC25A14;PCDHA10;NOLC1;CALM1;H3F3B;C1orf144;STIP1;FAM168B;RBM25;PNN;PMPCA;SLC39A14;CYFIP1;MCM4;SDC2;RBM12;PREPL;PSME4;CAMKK2;RTF1;NUP210;TFDP1;FAM98A;YIPF6;POFUT1;ATP2A2;TCF4;METTL13;PDCD11;RBM38;GRPEL1;CENPB;SNRNP27;KIAA0232;KIAA1279;KIAA0664;SPECC1L;GPATCH8;MEF2A;PRKAR1B;ENDOD1;RBM34;MRPS31;TNPO1;QKI;MAPK1IP1L;TSFM;PHF15;SLC25A44;TBL2;MDN1;JMJD6;ANKS1A;FUBP3;PAXIP1;FAM175B;RRP1B;SAMD4A;DCUN1D4;PAQR4;MFSD5;C2CD2;SUPV3L1;SEC24A;CSTF2T;SMC5;RPIA;LRRC8B;HRAS;NACC2;KANK1;RANBP6;GOSR1;WDR73;ARHGEF18;DNAJC9;MED8;ARID5A;PION;FBXL14;SLC5A3;RQCD1;ZNF629;SNAPC5;AP3S2;PGRMC2;CDR2L;C16orf88;C14orf109;UBE3A;MDH2;HAUS7;PAQR3;HIBCH;PHLPP2;C10orf137;RPP40;SATB2;ZC3H3;POP1;FAM114A1;MFHAS1;TUBB3;CCNE1;PDZD8;SRRD;KLHL23;TAF5L;MARS;PMS1;FAM69A;C12orf29;RSL1D1;ZNF330;MDM1;GNA11;EBP;HOMER1;ABHD5;GTPBP3;RBM8A;TM2D1;MAP3K9;FTSJ1;PSMC3IP;RABL3;DHX34;FUBP1;SRSF7;POLR2C;RCHY1;OPA1;ALOX12P2;NOP2;GLA;NAT1;NFKBIB;MTMR2;WDR43;ABR;UAP1L1;AHCTF1;SP140L;PA2G4;RALGAPA1;ZKSCAN1;MAPKAPK2;SENP3;EXOSC8;DLST;PHTF1;NKTR;CCDC88C;MAP2K3;MPHOSPH9;GORASP1;DNAJC11;PLXNB1;SNRNP40;FAM136A;FADS3;TGIF2;FARSA;ARHGEF10;IFT122;DLEU2;LMNB2;IVD;RPAIN;FASTKD2;AGER;GEMIN4;DLG1;MDM2;SMC1A;FAM5C;COPZ1;NAA50;UBE2Z;PTPLAD1;YKT6;NPLOC4;SELT;CCDC47;UBE2J1;SYNCRIP;LUC7L2;GNL3;PREB;CPSF7;AKIRIN1;PTCD3;BACE1;C6orf106;PPP6R3;UQCC;C16orf80;MRPL16;EFHD2;MRPS2;NUP85;PDXK;FAM53C;PRPF38B;UFM1;C16orf57;CDC42EP4;ARGLU1;AGFG1;AGPAT5;TEX2;FTSJ3;ASF1B;HMOX2;NFYB;MKKS;SRPRB;C10orf57;TULP4;OSTM1;ALG5;FN3KRP;C12orf44;PNMA1;UTP11L;GTPBP4;NKIRAS2;FAM111A;ZDHHC6;SS18L2;PLEKHJ1;OSBPL11;MRPL22;ZWILCH;GMNN;FTSJ2;CDCA4;ABT1;PGP;KANK2;TTC4;NFS1;TOR3A;PELO;KCTD5;XPO4;SLC35C1;EIF2B3;RNASEH1;FHOD1;MRS2;RCL1;TEX264;ANAPC2;MRPL39;RFWD3;CHORDC1;AGK;DUSP12;DTL;POGLUT1;MGC2752;AVPI1;YRDC;SLC25A15;PUS1;PCTP;SDF2L1;SMUG1;EXOSC4;LACTB2;SEC22A;SNX24;NXT1;TTC27;C1orf109;MTO1;GINS3;CCDC51;PTRH2;NOL9;DHRS11;PANK4;DCPS;CWF19L1;INTS6;PPP2R3C;POLR3K;ACTR3B;PAK1IP1;NOC3L;MRPL35;C10orf76;FAM57A;C9orf40;INTS8;GMIP;SPATA5L1;EHD3;PIP4K2C;SOBP;RMI1;PUS7;RNMTL1;FASTKD1;NDUFAF4;ALG13;FASTKD5;C12orf43;NIP7;RRP15;HPS6;PXMP2;FKBP11;PHF10;OXSM;TMEM120B;NAA15;C2orf47;PEX26;TIMM22;FASTKD3;TMBIM4;HSPA14;ZBTB38;C10orf88;MRPL46;THUMPD2;IL17RB;TIPIN;C7orf26;CHAC1;HEATR3;ECHDC3;TRMT12;EXOC2;AEN;MTERFD1;ALG9;NAA16;SUSD4;PGS1;COQ10B;LIN7C;TMEM70;TTC13;DUS2L;RAD54B;GCNT3;POLQ;C14orf169;COX15;C16orf59;ACTR5;ALG6;ERCC6L;MCM9;KREMEN2;DENND1B;ZNF586;GDPD3;SLC27A5;SETD6;MRPS28;GFOD1;SPAG4;SLCO4A1;GLRX2;E2F8;HELLS;LUC7L;ABCA11P;AIDA;IRX4;THAP4;TMEM164;FAIM;MCM10;ARNTL2;C7orf43;NECAP2;GNB1L;UEVLD;TBRG4;C1orf112;PDSS1;TBC1D10B;C7orf49;ARPC5L;SLC25A32;GTPBP8;UNKL;TACO1;NDRG3;GCFC1;C18orf8;RNFT1;FZD5;WBSCR16;TARDBP;SGPP1;LMAN2L;PUS3;MUM1;TUBD1;B4GALT5;EGLN1;GLS;NOL3;TRAF3;RPL31;MED27;RPL23AP7;ZNF83;PPAN;APOL2;ACAD8;CCDC99;MRPS18A;SUB1;RALGAPB;CORO1B;FBXO42;RAB35;KIAA1609;CASKIN2;IRGQ;CALML4;ZNF335;TRMT61A;SEH1L;RPUSD2;NOL11;C19orf42;LETM1;PCIF1;EPS15L1;P4HTM;CASP8AP2;MRPL17;NAA40;SAFB2;SMG5;NUS1P3;HBEGF;STK10;C12orf52;WRAP53;MIER2;UBAP1;KLHL22;C11orf24;INTS5;ZNF512B;ZNF764;TRIM62;LOC388796;RHOT2;EHBP1L1;ILF2;HNRNPK;PRKAR1A;YWHAZ;MAPRE1;CAPRIN1;PTP4A1;RAN;HNRNPC;PEA15;MCL1;HSPD1;ZNF207;RAB14;DEK;SERP1;PSMC2;TM9SF2;SON;CBX3;ARF4;THBS1;SSB;CTBP2;SYPL1;TXNRD1;PRNP;NDUFA5;VAMP3;CACYBP;DHX15;ATP6AP2;BUB3;RRM1;RCN2;NCBP2;SEC23B;FXR1;ARL1;SMC4;GJA1;API5;TPD52;PSMC6;EPB41L2;SGK1;SRSF1;CLINT1;C11orf58;GBAS;EFEMP1;RYBP;FAM3C;CCT2;GNL2;CCNC;SETX;PTPN12;RALB;COPS8;TMED5;TDP2;NAE1;SPTLC1;STAG1;UBE2K;USP1;AIMP1;POLR2K;NRAS;MARCH7;ITPR2;DPM1;GTF2A2;GFPT1;WRB;NNT;SACM1L;TCEB1;VAMP7;ZMPSTE24;HLTF;IMPA1;FH;NDUFS1;CHSY1;SMAD2;CUL2;CDYL;HAT1;MTFR1;RFC5;CDK1;MAPK9;HS2ST1;DCK;DYNLT3;MYCBP;MAD2L1;GALNT3;RNF6;PDCD6;ASF1A;MRPL19;PRPSAP2;STAM;DSCR3;COBLL1;POLR2D;HMGB3;CD302;RPS6KA3;GCLM;CSTF3;FZD6;ZWINT;ME1;RAD51AP1;PPID;EDNRB;CREB1;REEP1;CLP1;KIF11;RAD1;NEK4;RAPGEF5;USP6NL;MELK;ATG12;SERPINB5;PLK4;E2F1;CENPA;LSM6;PSPH;ZNF7;CDC14A;STIL;MLLT10;ARHGAP44;GHR;ETFDH;ATP6V0A2;DDX18;SLC27A2;GSR;ARSE;TPM1;MOCS3;NEUROD1;NUDT4;SLC7A1;PAX5;SLK;GNA13;MAPK6;DLX2;ZNF643;NPY5R;DEGS1;RYR2;OGT;CUL1;HIPK3;PTK2;PPP1R8;UPK2;CSH2;KCNC1;ZNF208;CD164;EIF2S2;LAPTM4B;XPO1;PSMD11;TCP1;SRP72;CDK16;POLE3;CAND1;GORASP2;ADH5;CANX;CSNK1A1;C1QBP;RNF11;CLDND1;PPIG;DDAH1;UBE2V2;USP10;DNAJA2;PRPF4;AGR2;ISCA1;HBS1L;FAM190B;MSH2;FNTA;CDR2;RAB27A;NXT2;STAM2;CHUK;CRY1;CDKN3;SERPINB9;PHTF2;FUT4;PTPN11;GOSR2;MALT1;HAUS3;MAGOH;NOL7;ME2;TAB2;MSX2;B4GALT4;GRK4;SSBP2;SRD5A1;ARNTL;ITK;GNAQ;DSTYK;MAP3K7;RPS6KB1;SOS2;IFNGR1;SLC25A17;MFN1;HSPA5;ARPC5;DHX9;PDS5A;H2AFV;WAPAL;LPIN1;FEM1B;PDE4DIP;RDX;TOR1AIP1;ACAP2;ADO;CEBPB;LSM12;SMCHD1;DAZAP2;SNX4;PAPOLA;ASCC3;SLC25A46;SLC30A1;TSPYL4;SYNJ1;ABHD3;PRKCA;DNAJC2;ATG4A;TSPYL5;SP3;PCBP2;APOOL;USP12;ATAD2B;CLIC2;NUDT21;HNRNPH1;PPWD1;F2RL1;CDV3;OIP5;YWHAE;ELOVL2;WSB2;KPNB1;C6orf62;ATP5S;OSGIN2;HS6ST1;ROCK1;UBE2D1;ZBTB33;RIF1;GATC;ADD1;TWISTNB;SP1;ZNF423;FAM13C;SPATA2L;TOX3;PRIM2;CYB5A;GLUD2;RANBP9;ARFGEF1;CROCC;HSP90B1;SDHC;CYP51A1;PYHIN1;STX3;MTMR7;RBBP4;FOXJ3;FUS;GSPT1;PDAP1;SKA1;NAMPT;RDH11;ENAH;TFG;HIGD1A;CDC27;MMADHC;KCTD3;MLX;RSL24D1;FAM49B;MRPL42;ERBB2IP;CNOT6;CHCHD3;TSPAN13;FXC1;ASNSD1;ANKRD10;UBR7;SENP2;RBM22;CDC42SE1;MRPL44;POGK;SAR1B;NUP50;C16orf53;LGR4;UBA6;MRPS30;ZCCHC8;TBK1;LRRC40;HEATR1;RAP2C;RNF138;EXOC5;TMEM38B;ATAD2;RPAP3;LIMD1;ESF1;TMEM177;CTBS;MYNN;CCDC59;PTER;CUTC;SLC30A5;DSCC1;C11orf30;C5orf28;TPRKB;C12orf5;PBK;BRIX1;QTRTD1;TSPAN12;C1GALT1C1;ZDHHC13;RNF219;PDSS2;HCFC2;GEMIN6;LRP1B;FZD3;C11orf75;ZNF419;ANKFY1;C11orf73;UCHL5;L2HGDH;EPB41L4B;EIF5A2;SETD8;SMEK1;EML4;FBXO4;ITFG2;CHCHD8;CA10;EDEM3;DPP8;RAB23;ZCCHC10;BRCC3;FRS2;YIPF5;HNRNPD;ATG3;TSPYL1;MED17;TAF9B;APOO;CHPT1;CORO1C;DONSON;IMP3;MAP3K2;BRIP1;PANK3;MAN1A1;ELK3;C6orf120;NRBF2;LOC100129361;ZNF43;LRRC59;SMEK2;ZNF480;NUP205	RNA processing	8.83122e-19	RAP1B;ERC2;TGFB1I1;PEX1;MCM3AP;FLNB;HSBP1;RP2;DDHD2;SNUPN;BAG4;NRAS;COL4A1;MT2A;ATP1A1;BPGM;TPM2;HAPLN1;FGF5;ACTN1;CD59;MGMT;TMEM11;RAB5A;CSRP1;FGFR3;MYL9;PSMB6;PSMB5;HTR1D;LOX;LMOD1;TYK2;HLA-F;PRSS3;ACTN2;SOAT1;MLH1;ME1;VASP;ATP1A2;DAP;ALDH3A2;EPHB4;PRRX1;DAD1;RPL37;RPS28;ATP8B2;HGFAC;TAF10;ORC2;KRR1;ENDOG;FLOT2;NFIX;PDCD1;SF3A2;NEDD8;ADRM1;ATP2B3;KANK2;RALGAPA1;THOC7;WDR73;DARS2;SMARCD3;RYBP;WIPF2;BCL7C;RIN2;GTF3A;SECISBP2L;SCAMP4;SMARCE1;NGLY1;PDLIM2;LMF1;SLC9A7;MYCBP;PAFAH2;CGRRF1;ZNF184;PRRX2;RNF5;ELAC2;VKORC1;LXN;MRPL46;TNS1;SERINC1;SLC39A1;GMPR2;EXTL2;PISD;RSL24D1;ADAMTS1;SSR3;INPP5F;ZBTB1;TMED7;TPRKB;AP4S1;SLC4A7;ZFP37;PCLO	response to glycoside	1				NGLY1-CDDG Fibroblast Proteomics	quinolines	inhibits PI3Ks	NA
ramipril	-4.98286	KDM6A;CRYM;FHL3;RP2;COL3A1;CYP1B1;FOXN2;PDLIM7	muscle structure development	1	BDNF;SLC8A1;CRIP2;SLC25A16;KIF13A;PEA15;NFIB	mitochondrial coenzyme A transmembrane transport	1	RGS12;CTSC;MT3;MAX;UBAP2L;MASP1	positive regulation of oxygen metabolic process	1	SVIL;LIN7A;NID1	protein localization to basolateral plasma membrane	1	CAPZA2;SRGN;SPEN;SLC16A1;HTT;ZER1;TRIB2;EFNB1;SDC3;KLHL21;SPTLC2;ZNF148;B3GAT3;RTN1;ARHGEF17;NSUN5;ZBTB40;KDM6A;PHACTR2;C11orf9;ACPP;APBB3;HOXB7;ADAM12;PEX12;TMEFF1;UST;MFSD7;AP1S1;SCO2;SLC13A3;BBOX1;SMAD3;CRYM;BTG3;FGFR1OP;ALDH3B1;MDM4;RGS12;CLGN;LIFR;PSMC3IP;PLXNB3;HIST1H4C;FAM155B;SUPT3H;RPGRIP1;HCG4;RPL3L;TRIM25;CSF2RA;CEACAM4;CDK13;STX2;ERCC6;TP63;EMR2;MOBP;KRT33B;PTPN22;MSR1;HIST1H2AJ;EPHX2;SH3BP2;RAB27A;DCLRE1A;AIF1;PFKFB2;RPL5;GPR18;KLRG1;MYT1;B4GALT4;FEZ2;NF2;CLEC11A;POU5F1P4;LHX2;LEPR;MTAP;MAP2K5;GP5;TBX5;DNAJC8;ZNF609;TBL2;GM2A;RRP1B;LRP4;HMHA1;CDK19;TAF6L;AKAP10;LOC390940;EIF4E2;SRRT;MAN1A2;SFI1;ELL2;YLPM1;N4BP3;CTTN;TOM1L2;LYST;PSG3;LILRA5;ABCC10;SSX7;CUL4B;NLRP3;ZNF280A;WDTC1;LPXN;GNAT3;ATXN3;XPNPEP2;SSTR2;SOS2;RPRD1A;PSPC1;U2AF2;CCDC91;FHL3;LIMD1;COL5A3;ARHGAP10;BCL11A;PDZK1IP1;C14orf118;TTC23;TCL6;DUSP13;KCNE1L;WRAP53;UBQLN3;SLC25A21;DUSP21;C16orf70;PRDM12;KAZALD1;TDRKH;C21orf7;PCDHB1;CDX4;CHRM5;SCLY;EPS8L1;XIST;WDR48;TNS1;PTPRE;LOC282997;APBB2;SPSB3;HIF1AN;ZNF814;TRADD;SF3B2;SPTBN1;CDH1;SEPT11;ETS2;SND1;AIP;MYO10;CRK;NNMT;NFX1;UNC13B;PTPN9;INPP5A;UROS;PPM1F;CCDC86;RRP8;APOE;HES1;MED1;CCS;TDG;NLE1;TAF1C;ENTPD4;SYNGR1;TOX;LSM7;DKK1;MYH2;C2CD2L;PLCD1;RP2;NPAS2;GEMIN4;HFE;SOX15;NME5;MAGEB2;SULT2A1;SERPINB7;TBC1D9B;NRL;NTNG1;EDN2;FCER2;SAA4;ARR3;TERT;KLRAP1;BTN1A1;ALG3;CAMK2A;ALX3;ZNF304;IL5;AVPR2;CNR1;IFNA1;FGR;PTTG3P;EIF4G1;HSPA4;SEPHS1;RALGDS;C10orf10;FZR1;GSTZ1;VPS8;SERPINB3;NR1D2;DBP;SLC12A5;GZMB;NR4A1;AGXT;GATA2;CDC14A;ALDH3A2;CTBP2;PCDH7;LARP1;PSTPIP1;PDE4A;EIF3B;FYB;BRCA1;FUT6;ERAL1;SLC39A14;PPFIBP2;PIAS4;POLR2I;PASK;PRDM10;CAMK2G;MCM3AP;EYA1;TMPRSS6;PEX1;LRRC40;ADCY1;CTNS;MAP2K3;DIAPH1;PPP5C;FRMD4B;ILVBL;FAM186A;HLA-DOA;AGER;TIAL1;PREB;TPCN1;TMEM2;TTC38;WDR74;GLT25D1;GEMIN7;ADAP1;IL18BP;NEIL1;BCORL1;APOA2;ROBO3;DENND1A;VSIG10;TBRG4;EGLN2;KRTAP2-4;CAPN10;GPR52;GDF9;BMP15;OR11A1;MTMR8;TAAR2;OR2S2;MYL10;VPS37B;RPL22;MIER2;TXNRD3;IL17RC;LOC728855;C2orf43;SEMA4C;THRA;STK25;CTSC;IDH3B;AKAP1;API5;SCAMP3;COL3A1;DGCR2;CYP1B1;TNFAIP2;SLC25A4;AGT;NAA10;CDYL;PCGF2;DNAJB4;ACTN2;DMD;TUBG2;CYP27A1;TCN2;RGS14;CD52;FMNL1;ARL4A;SPINK5;SNX4;MDFI;DPYSL4;CHST1;WNT2;PART1;GH1;PNOC;MT3;AATK;CHP2;CA4;SPINLW1;CDH15;PRM1;ANGPTL7;MIA;FOXN2;TAT;GLE1;GPR161;RAB27B;LDHC;GLMN;EPO;DSCR4;ACSL1;CD209;TEX28;PTGES;TNFSF4;NOVA1;MGAT4C;DNAJB5;GOLGA6A;CRYGA;SLC5A2;CLEC4M;ZBP1;NDST4;CCR4;SLC1A2;GRM2;H2BFS;PDIA4;PECAM1;HBB;KRT6B;KAT5;TSPAN4;SLC12A4;SPON1;CES2;PCM1;NLRP1;PSG1;CRYAA;CSF2;GZMH;MSH4;CAPN3;SLC6A6;PTCRA;DEDD;GGT1;HLA-G;LST1;SORBS1;CSH1;MOG;CD6;TUBA4A;RUSC2;CRTC1;GOSR2;MMP24;SQLE;NSUN5P1;SOX2;PNPLA2;RQCD1;RGS10;ELOVL5;IKBKE;TFAP2B;MAGEA5;NEK9;RIMBP2;IQSEC2;LFNG;KIAA1614;KIAA1654;TRD@;TOP3B;ACOT11;HDAC6;GRHPR;LTB4R;SLC25A30;FAM76A;NTRK3;IGHG1;NPTXR;MUC5AC;SLC7A8;IL15;WRNIP1;ZMAT5;NOL9;PNMAL1;ACSF2;CORO7;RHOF;PDCD5;EVC;DPEP2;FAM173A;DPF3;NBLA00301;GFOD1;SLC2A9;HIVEP3;TTC22;CNTD2;ELSPBP1;NDST3;TRPM3;EPB41L4B;ATP1B4;TSPAN32;TM4SF20;C8orf60;GPR63;AMBN;TAAR3;FAIM3;N4BP1;GLYAT;BIN3;ASAP3;NPR1;AGPAT2;TREX1;UBAP1;WNT6;ANP32A;ARHGEF12;CUL4A;SUPT4H1;DUSP3;SFRP1;PDAP1;LYPLA2;NOTCH2;ADAM10;TNFSF10;TRAF4;CD93;PDLIM7;CHST2;RUNX3;GTF3C2;GRK5;PDE4D;MAPK4;DHX34;TAOK2;MNDA;FPR1;NPM3;IL1RAP;COCH;FKTN;CSPG5;PDE10A;DSG3;SYT17;MTTP;YTHDC2;GPA33;EPHA3;EGF;LGI1;GNAL;PF4;ZNF536;F2RL1;SLC26A4;GLB1L;TAC1;DAZL;NR0B1;TNFRSF8;CA6;ZPBP;CITED1;F9;AKAP3;GK;HNF4G;ST7;CRYGD;TNFRSF9;CD46;MAGEB4;ARID1A;TMPRSS11D;ARMCX4;UPK2;AKAP9;GRIA3;AKAP13;CYP2A13;LIMK1;MAX;FCN2;FUT2;ANP32C;GPM6B;IKBKB;S100B;MAGI2;MGAT3;HABP4;UBAP2L;NCAM1;PLG;PRKCQ;ME2;ABCC8;NAT8;SGCD;AVIL;NR2C1;LTBP4;TNFSF11;MASP1;RUNX1;DIO2;TRIM29;INVS;CPZ;MYO7A;DOK1;KCNQ1;TADA3;MYOZ2;APAF1;RLN1;MLXIP;CDK2;PTGIS;EPHB1;PTGDS;DDX52;KRT4;PCBP2;YAP1;COPG2IT1;FAM169A;ALOX12P2;NHLH2;ATP8B1;EPX;PARD6B;RIF1;LRP5L;N4BP2L1;CEACAM21;STAM2;PIGC;PDE4B;ST3GAL4;PHF3;ATP2B3;ZXDB;PRKACA;ZNF440;GNRHR;IGLV3-19;KLHL1;HMGB3P1;LAMB4;KIAA1751;MAU2;MCF2;ETV1;PMCHL1;CYBB;UBE2H;FAM134B;TAPBPL;RCN3;KBTBD10;CROCCP3;HSPA14;KCNMB4;PDGFD;ALS2CR8;MFSD6;TM6SF1;STAP1;ZNF701;RNF17;ATP8B4;ADCK4;TRIM48;CST8;PLA2G3;GABRQ;C21orf91;SETD2;CIDEB;BCL2L10;FGF16;PLA2G2E;KCNMA1;GUCY1A3;FAM163A;HIF3A;TRIM10;IFT74;FKBP15	response to stimulus	0.361316	ANAPC5;BAZ2A;ZFP36L2;CRTAP;WWTR1;UNG;ACADS;SVIL;NDST1;KIAA0391;AAGAB;CYTH1;PEX5;TG;TTLL4;CDC42BPA;CA12;LGALS4;SYNGR1;GOLGA2;INPP4A;PARVB;NCAN;PAFAH2;TRPM2;CNTFR;F2;TUFT1;JAKMIP2;OMD;TAF13;ADAM23;CHML;ZNF167;BDNF;LIN7A;NUP155;DSG1;UPF3A;SFRP5;CENPI;DDX3X;NPHS1;DOK4;INSR;S100G;EVX1;CDC14B;ISG20L2;IFNA14;LIPE;IL9;ACVR1B;HIST1H1A;PDIA4;EHD1;UBN1;SART3;RUNX1;CD74;CLCA1;BMPR2;MS4A1;SGCA;CYR61;CNOT4;ASAH1;GRB10;EDA;METTL7A;ADRA1A;KIR2DS2;ATRN;SRSF5;COL5A1;ZHX3;SYP;BAZ1B;PTPRD;TJP3;RUFY3;PCBP2;SQLE;PTPRA;ATG12;RAD23B;FN1;CALD1;ZNF451;DENND5B;SC5DL;FBXL18;MBL1P;DLST;LRRFIP1;ABCA12;KIAA0509;BRF1;SCARB1;IGHM;CCL2;TAF1;ABO;TNK1;CD44;RAB31;SSBP3;TSR1;AGBL5;PNMAL1;SULT4A1;RIN3;HHAT;SIDT1;SLC13A4;CCDC87;DOCK5;NUSAP1;CCDC134;ANKRD55;CNNM1;GDPD2;RNF31;FUZ;CRTAC1;HOXC8;TAAR3;DSPP;AKAP13;UROD;HIF3A;LRMP;LRTM1;TIMP3;ADD3;TBL1X;CUL4B;DHX8;ADARB1;ATF6;BTD;GULP1;PSMB9;LCAT;STC1;RPS6KA5;PRKAR2A;DCX;ADAM12;GIT2;TGFA;ANG;GPSM2;C6orf106;MC1R;LAMP3;NGFR;KCNS3;GNB3;SRSF6;RHAG;ADRB2;PTAFR;SIM2;PTP4A3;SLC1A6;SLC8A1;MSTN;CETN1;ZNF345;DEFB4A;MR1;TCL6;ERP44;CRIP2;PRKRA;KLF5;TNFRSF14;SEMA3F;CSF2;IRX5;ZMYM2;HNF1A;TFPI;SLC25A16;TRAM1;PDX1;TSC22D2;LILRA2;RAE1;GYPA;ATXN7L3B;PDE4DIP;STAT5B;ANGPTL2;VAMP1;IQGAP1;YY1;ZNF500;TMEM151B;VDR;KSR1;RBFOX2;LOC100286895;CLN5;HGD;NAT1;TSHB;TMED7;NCAM1;SLC12A3;PHTF2;RUNDC3B;MAP1A;HYMAI;ZXDB;ATP9A;ATP8B2;GBX1;LOC100293559;CD300A;SLC39A9;WDR41;CCDC92;NUP50;ALAD;ZNF302;VAV3;DSE;YEATS4;TWSG1;VANGL1;MICALL2;SLAMF8;TTC33;PORCN;MYOZ1;SLC47A1;DNAI1;LRP12;FAM106A;HRH2;TAS2R8;MC3R;GPR32;ERLIN2;TFG;RAB2A;AGK;SCAND2;CNOT2;SNW1;UBQLN4;MYO1C;ZFR;SFN;BBS9;ESRRA;CAPN1;FAM120A;EIF5B;SMARCC1;TRAK1;PPP1CB;TIA1;PPP1R12A;API5;TWF1;VARS;OSBP;ARIH1;ARAF;SEC63;RIOK3;PPP1R2;SSFA2;SMAD4;SYF2;APPBP2;YES1;CFDP1;FGFR2;COBLL1;ERF;POLR2D;RBMS1;DMXL1;R3HDM2;BLZF1;PPM1A;FUT8;SIK3;MIPEP;GOLIM4;FLT1;HIRIP3;ABCG1;FOXA1;F5;CENPC1;BICD1;FPGT;RIN1;DYNC1I1;SNAPC1;WRN;POLR3G;MYH8;EXOG;ELK4;ST8SIA4;PRMT8;RBPJ;TTC3;DDX11;FGF6;GABRD;OR10H1;PRKDC;PIM1;TSC1;RBM4B;GTF2F2;STAM2;HSF2;PADI2;FZD2;ZNF235;ARID1A;ZNF271;AR;ABCB11;TP53;MAP2K5;VAMP4;GPER;RSL1D1;MTUS1;ZNF292;PDCD11;IP6K1;OBSL1;ASCC3;MCF2L;ATF2;NFRKB;ZNF473;FAM149B1;PDZD8;GLCE;ARAP2;DNAJC4;RABGAP1L;FUBP1;ALMS1;FRY;ZNF394;POLDIP3;DR1;NBN;TIMM50;GTPBP4;SIX5;LARS;HERC2;TEX2;NOL8;HIST2H2AA3;TMUB2;FAM13B;FBXO34;ACTR8;WWC2;SCML1;ASB8;C5orf23;C3orf18;HMBOX1;RBM15;KIF16B;UXS1;ANGPTL3;DNAJC17;ZSCAN5A;MGAT4B;HYAL4;USP25;PGAP1;BTG4;KIF13A;ARID4B;CSRNP2;BNIP3L;ARPP19;SOAT1;TAF9B;BRD7;KCTD13;NPIPL2;INTS7;GMEB2;F11R;FAM168A;ACTN4;PEA15;HLA-E;PITPNA;PPP1R7;ARHGDIB;NDUFA5;TSN;INSIG1;SMARCD2;EGFR;NID1;SFRP1;MMS19;CD2BP2;RSRC2;ERLIN1;ZER1;RANBP9;MED14;TCEB3;SIRPA;MUT;SIAH1;DRG2;TBC1D4;MLL4;LPL;TRIM38;FAM193A;PKD2;PPRC1;C17orf75;KIF1A;NLE1;NT5E;E2F6;ENPP4;PTPN13;WDHD1;RIMS3;GMDS;MLLT3;RBBP5;URB2;CBR3;TRAIP;CDS1;GAS2;S1PR4;TULP1;ARHGDIG;CASP7;DGKZ;TTLL5;MEFV;RCAN1;HNRNPUL1;PAK2;LGALS8;MBP;NR2F2;NDRG4;OSBPL2;CCDC93;SP110;TCL1A;SMG1;DNASE1;HECW1;FUT6;CAPN3;B3GALNT1;ROCK2;RNF114;MYH9;MRPS27;RBM38;AVL9;SMURF1;CLASP1;PCGF3;SLC1A4;ASB1;DMXL2;ZNF282;AHNAK2;NACC2;NFIB;KLHL9;LTBP4;KIAA0240;PDE8B;ODZ4;SBF1;NSUN5P2;DIAPH1;NUDT13;KHDRBS1;DGCR2;FABP3;CAMK2G;PCDHGC3;RET;NUDT7;TRD@;HDAC3;FH;FAM48A;CLCN4;EPS15;MAP7D1;FAM127B;CARS2;SCAND1;RNF7;AACS;TMEM57;SYBU;PYCRL;BRF2;PLAC8;UBIAD1;C3orf52;TTPAL;GPATCH1;FICD;BMP8A;ABCG5;PPY2;UEVLD;C2orf56;PLEKHA5;SHARPIN;PER3;B3GNT4;GPR25;UCP1;KCNMA1;ZNF83;WASF2;WDR48;ZGPAT;EHD2;GPR137;PPP2R1B;GNL3L;RANBP10	positive regulation of DNA repair	0.78326	DNASE2;C11orf58;PITPNM1;NFIB;TP53I11;MGST3;RGS12;SYNM;PGRMC2;CETN3;TM9SF1;TAPBP;PRODH;CBFA2T2;PRKAB2;SORBS3;SRGAP2;KHDRBS3;HSPA4L;COL2A1;TTR;SLC4A2;ALPL;GPX1;ANXA5;CLU;HSPA5;ACP2;SLC2A1;EZR;SLC25A16;PGAM1;NFYA;BDNF;MT3;HMGB2;ABCD3;PEX2;AKT1;SLC8A1;GPC1;IDUA;TSPAN7;CASP3;HSPA13;MASP1;TUB;EFNB2;CRIP2;METAP1;CTSC;HSPA2;CASP6;MAX;B2M;RPS29;RPS24;GNG3;RELN;MT1X;SP2;SOX4;ADCY2;TFCP2;TUSC3;COL4A6;UBAP2L;OPCML;ACOX1;PEA15;NFKBIB;MPPED2;SMAD1;MAPKAPK3;ZXDC;ZNF667;CELF3;KHDRBS2;ZFAND6;DHRS11;BCOR;GALNT7;LSR;ERICH1;YAF2;GOLM1;SCCPDH;PIP4K2C;PIGO;DGCR8;WNT8B;FAM162A;PNKP;P2RX4;NDN;HOPX;VKORC1;DHRS4;MSTO1;BCL11B;KLHL25;KIF13A;WNT5B;FBXL15;FN3KRP;TRIM36;RAB6B;NLRP2;CELSR1;GLTP;SWAP70;METRN;ASAP1;SSR3;CTNND2;TMED5;RHBDD3;PSAT1	multicellular organismal-level homeostasis	0.735858	ISLR;LIN7A;CASK;PMM2;TOX3;KDM6A;HSPA12A;ADCY6;EPB41L2;EDIL3;PLXNA2;SH3BGRL;RP2;PDE5A;ALDH1A2;SLC25A14;MPZL1;FKBP9;SVIL;AIFM1;ECD;ADA;COL1A1;COL3A1;APOC3;BCHE;LDHB;THBS1;COL1A2;ITGA5;POU2F2;LGALS1;GLI2;NID1;POU2F1;IDS;PRKACG;CALB2;PAX3;LAMA1;GSTM2;SHC1;TKT;MARCKS;FOXN2;SDC2;FBN2;TGFBR1;ECE1;GNPDA1;ALDH1A3;RFX5;GSS;MMP14;SERPINB9;CNN1;GTF2A1;GTF2A2;BCAT1;AK2;TPD52;TIMM10;JAG1;FBLN2;PDE1B;SPOCK1;PAK1;FKBP5;MTM1;FHL1;FHL3;ALCAM;CRYM;ARHGAP19;PDK3;TCEAL1;MYLK;ZFHX3;LAMA4;CYP1B1;WDR44;KANK2;MOXD1;BEND5;MYH14;GOLGA7;CHSY1;MAP7D3;NEK7;CNKSR2;LPAR1;FRZB;PMM1;TCEAL4;APIP;DOCK6;COQ7;PDLIM7;OLFML3;TMLHE;PNPO;SLC2A8;ERAP1;AKAP7;EGFL7;PDZRN3;REXO2	muscle structure development	0.0500174	PMM2-CDG Brain Organoids Proteomics	dipeptide	ACE inhibitor	Cardiovascular events, Myocardial infarction, High risk cardiovascular event, Stroke, Reduced ejection fraction heart failure, Nondiabetic proteinuric chronic kidney disease, Diabetic nephropathy, Hypertension, Heart failure
rimexolone	-5.21513		NA	NA	SLC9A1;VGLL4;GPX4;PIR;RBFA;LSM3;ING1;COMT	sodium ion homeostasis	1	ATF6B;PADI2;ANTXR1;PDE1C	negative regulation of ATF6-mediated unfolded protein response	1		NA	NA	GSN;THBS1;ZFP36L2;SND1;BST2;RNF13;B4GALT1;IL13RA1;AFF1;CPD;CCZ1;ZNF410;PER1;DNAJB12;BIN1;SETDB1;ATF6B;RASSF2;KLF9;LPL;TMOD1;CX3CL1;MPZL2;IQSEC1;CEBPD;AKR1C1;MMP7;TRIM16;FOSL1;SNCA;PDE4D;ST6GALNAC2;FKBP5;FGFR4;CSPG4;IFT140;DHX34;DCX;TAOK2;SERPINF2;ATP6V0A1;FPR1;CLCN4;STAT2;AREG;SLC13A3;TCF7;HOXB6;IL1R2;RASGRP1;ZBTB16;GPR64;ANKRD1;EPHA3;ADORA3;BMP6;CPA2;IVNS1ABP;TLL1;RORB;PSG11;KCNQ3;GDF5;FLT3;NTNG1;PCYT1B;ADCY8;CDH4;MATN1;CH25H;CNTN2;SCN4A;TSC22D3;CD80;CNTN6;ACSL1;CSHL1;CCL1;PIN1P1;CRYGA;ARSD;FBLN1;TCL6;ICA1;MEF2C;CAPN9;DOHH;SIM2;FKBP8;PTPRH;GLP1R;SPTB;CLDN6;NCOR2;IRS2;B4GALT2;TELO2;CTNND2;TRAC;PADI2;TARP;IL33;SEC31B;GGTLC2;NOS2;HR;NR5A1;SLC24A1;SLC11A1;NR2C1;KYNU;CEP250;PDIA4;CTNND1;KCND3;GHRHR;HPGD;IFNGR1;BBC3;TSSK1B;POU2F2;NLRP1;PCDHGA11;ITGB4;SDC2;MT2A;TUBA4A;SEL1L3;FAM89B;METAP1;KANK1;FOXC1;SALL2;ATG2A;KIAA1462;ARL3;AKAP13;INSR;SAP30;C19orf6;SSBP1;NFE2L1;KIAA0485;FRY;FETUB;CACNG2;PAPPA2;ZNF484;B3GNTL1;RCAN1;ADCY9;ZNRF4;MAP2K3;LARGE;TSC2;SDHD;SHBG;CHRNE;SLC5A4;PDGFB;SLC7A8;TGIF2;DCT;SLC22A6;GAD2;C1orf68;HIC2;MT1F;PRDM1;WAPAL;SSTR2;SRPK2;MBTPS1;CFLAR;PIGT;SQRDL;PTMS;C9orf78;TTC38;TIMM9;HEMK1;MUC13;TNFRSF21;MRPL2;CSGALNACT1;RHBDF2;ELMO3;TMEM144;DENND1A;GTDC1;SLC16A10;KCNK7;PKDREJ;CCDC40;TBX4;SLC38A4;ADAMTS6;IL25;KRTAP1-3;SLC22A8;CLDN17;TAS2R8;CRISPLD2;FAM174B;SLC25A37;FAM66D;ASAP3;PACS2;GNLY;SEPT9;DTX3;GPR153;FAM120A;IGFBP7;SRRM1;CBX6;GBP1;UBE2B;IFI27;CABIN1;WIPF1;RBM15B;LPP;HK2;UGDH;PPL;SLC7A6;FGFR2;COBLL1;STAB1;PCYT1A;S100P;ZNF142;NR4A2;MTAP;FABP7;EHHADH;SDS;GRM3;ZNF264;BAI1;CST1;LEFTY1;TLR3;CROCC;HOXA4;CALCRL;PDE1B;PTK6;C7orf44;NRL;E2F2;ZNF225;TLR6;CA7;GADD45B;ADAM2;GLRA1;MPP2;HMGA2;CCR8;PTGER3;CCR3;PRKDC;SMTN;TEAD3;NR2F1;C18orf1;MXRA5;CBX5;PDLIM3;WNT7A;RASSF9;CCT8;FUT2;PAK7;NPY2R;CNGB1;NOX1;ASAH1;PPP1R3A;CSF2RA;CASP1;GUCY1B3;FMO2;SERPINB4;WIPF2;CAMKK2;AMPD2;RBM38;DIP2C;ARAP1;PPP1R16B;GPR116;HNRNPH1;SOX2;HIST1H3I;GPR20;RGS6;UAP1L1;GAPVD1;APLP2;C15orf39;ARHGEF10;REPS1;DNAH6;MCM3AP;SHANK2;SBNO1;LRRN2;SIGLEC8;GALK2;PRDM2;MIR622;IL17A;CDKL5;IL15;SMC1A;CALCA;GPBP1L1;FAM53C;UBP1;TRIB3;GTPBP4;GREM1;DUSP22;MYBBP1A;ZBTB7A;RAB8B;CHAC1;WDR44;ODZ3;NINJ2;RAB11FIP1;TRIM36;MYL7;TIAM2;ARSJ;ACSM5;ANTXR1;IL17B;DNAI2;GPR77;GFRA4;MLNR;TAAR2;INSL6;B4GALT5;WASF2;C21orf2;PTPN21;MEG3;MAP4;NPR1;SFN;AQP3;MAST4;WIZ;RANBP10;RAB15;CASKIN2;EIF3F;DUSP1;SLC2A1;ETS2;C3orf37;DDX42;PLAT;CD55;NNMT;ERLIN1;PFKFB3;EFNB2;LTBP1;DDIT4;GPRC5A;PICALM;EPN2;ARL4D;CSF3R;JUND;MPO;NEBL;SYT1;BCAR3;ZBTB43;RUNX3;SLCO2A1;VTN;STC1;PCSK2;FGFBP1;ITGAE;MYL5;AGTR1;SEMA5A;RAB35;CALD1;KISS1;LAMP3;PIP5K1B;LY75;LRP2;ROM1;ZNF197;ZC3H7B;SCGB2A1;XAF1;MAF;CCL13;MT1H;SIGLEC6;GABRA1;GRTP1;APOC4;CYP2B6;RASL10A;FOXE1;PPFIA2;GIF;DSC1;POU6F2;CRYGD;GAGE3;KRT12;OPRM1;AMELY;PDE3B;DDX17;SORBS3;ITCH;UBAP2L;TPSAB1;EFNA3;PLA2R1;SCN2B;TRIM29;MBOAT7;KCNH6;THPO;SH2D1A;KIR2DL4;HFE;PDGFRA;TBXA2R;PTAFR;MTA1;PRLR;SETD3;KDM4B;CEBPB;PHF15;KDM3A;OLFML2A;MFNG;PPP2R2B;VAMP5;NUDT13;GGA2;CARD10;PPFIBP1;SFI1;CLDN9;LOC399491;CACNA1A;NRXN3;COL3A1;KIAA1024;LPCAT4;SEC24D;MTMR7;MED25;SV2C;SYNJ2;IL1RN;PVR;CYP2A7P1;DCLK2;APC;HLA-DOA;TRD@;CEACAM3;THAP3;ZBTB7C;ITPK1;KCMF1;PHF3;SLC38A2;NAV2;RPF1;TBC1D17;HSPB7;SPRR3;SLC24A3;EBI3;PXMP4;DPH5;CCDC93;GMPPB;JPH2;NPHS2;VAX2;RBM26;VNN3;ZNF770;PNPLA3;SLC5A7;SLC19A3;B3GALT1;HPSE2;TSPAN14;VSX1;PRDM9;PITPNM3;IL21;UCP1;EDA2R;PCDHB12;TEX13A;SLC25A28;RRN3P1;FBXO42;TCF4;AKAP8L;RTN2;HCFC1R1;TRIM10;CALML4;LANCL1;CELF2;CDKN1A;HMGCR;ITM2A;SFSWAP;OAS1;BCL6;IFIT1;IFIT5;VSNL1;PITPNM1;BICD1;PTPRN;PLK3;LCP2;ACHE;ISG15;ZNF415;KL;CHP2;GNAL;NR0B2;SSX1;TXK;IL12RB1;AKAP4;CDKL2;CD226;SMR3B;DEFA5;ATP5G2;RNPS1;SP110;TRPA1;NR2E3;HIST1H1A;NEUROG1;POU4F3;FKSG2;KLF5;SQLE;PPAP2B;SLC12A4;IFI35;RNF113A;BRAP;CXCL11;MS4A1;PPM1A;NFATC3;PRB1;TTPA;MAX;TCF3;TGM2;KCNB1;PSTPIP1;MTMR3;ERG;GSS;CIITA;COL4A1;LPIN1;ATP2A2;MICAL2;PLEKHM1;HOXA10;MYBL1;DNAH17;KCNG1;DRD1;CDKAL1;PPFIA3;LOC646934;ZNF81;FAM182A;ZNF440;LOC1720;ANKRD36BP2;HRASLS2;LAMA2;PDE1C;DKFZp686O1327;DST;ABO;LMNB2;ADAM5P;GABBR2;PCLO;BTBD7;ZFP106;NAT10;FAM96B;TSKU;STEAP3;ASH1L;TMEM206;DDX58;GTPBP1;CA14;WWC3;DLL3;ADAMTS5;C7orf58;LYVE1;CDHR5;NUDT6;RIN3;VRTN;KIF13A;FLJ11292;GCNT4;TAS2R9;APOL2;DCAF15;HNRNPL;POM121L9P;CD40	multicellular organismal process	0.118861	MARCKSL1;YWHAQ;SLC2A1;SOX4;NPEPPS;JUN;EGR1;EPB41L2;ATP6V1A;MX1;NEDD9;TAF9;SLC6A8;RSRC2;SMARCA5;UBE2B;UBE2K;RGS2;CPSF6;AIMP1;GMFB;PLOD2;TNFAIP3;ATF3;RNMT;SLC25A4;IL8;ADM;FHL2;RHOBTB3;PTPRN2;HAT1;RFC5;FAM8A1;C1orf9;STC2;PLEK;SIVA1;PLCB4;AK4;SLC2A5;NUPL1;HPS5;STC1;PTGS2;SPI1;OCEL1;SNAPC1;KATNA1;HRH1;SLC22A4;TGM3;CDSN;DUSP8;CACNG1;FCER2;ACYP2;CGGBP1;WT1-AS;MAPK6;COLEC10;MEIS2;PRMT8;CLCC1;GTF2B;NPY2R;SNTB1;NEU1;UBC;WDR45L;PLIN2;CETN2;CA2;CITED2;C7orf44;SLC9A1;DUSP5;PRKCB;CDT1;ATP8A1;IRX5;AP4S1;GPR18;VPS41;PDCD10;MSH3;AAK1;PCSK6;FCGR2C;CYP3A43;RAB14;HDAC6;SORBS1;C1orf144;SPTBN1;MLL;EFR3A;SERPINE2;VGLL4;KBTBD2;KDM3A;PAPOLA;PIK3R4;HIC2;ROBO1;TNRC6B;SNX1;CNR1;FAM149B1;CALM1;RSBN1;C19orf29;TBC1D30;TPP1;PRKAA1;TRAK1;FYN;PLCL2;CCL2;DR1;PYHIN1;MASP2;UBXN7;NOSIP;FAM53C;UBR7;MOCS2;FTSJ2;PELO;PIGG;INTS6;NAA38;ZNF654;TIPIN;PRDM10;GDF3;HELLS;SLC2A6;NIPAL2;SMEK1;WDR19;APOLD1;HYI;UBAP1;EGLN1;RRAGD;DUSP10;LONP2;AMIGO2;C9orf156;MEG3;TRAFD1;FNTB;GDI2;ILF2;GNB2L1;PPP2R1A;UQCRC2;GPX4;PGRMC1;EIF5A;LGMN;HSD17B4;RRM1;MYH11;DUSP3;LAMP1;SRRT;SLC29A1;TIMM17A;CAPZB;CREBL2;PYCR1;EP300;NUTF2;ACADM;DHFR;MCRS1;GDE1;TRIP10;LSM4;MAPKAPK3;ADAM12;EEF1D;NDUFS8;ARF6;CAPN7;FCGR2A;WBP4;PROCR;TTLL3;PCCA;CCNH;RPP14;CCDC94;SEC23A;TIE1;CENPE;IL1B;FKTN;SMPDL3B;SEMA5A;SYT17;ASPH;BZRAP1;RAB5A;BLK;ABL2;ABAT;MPPE1;PNMT;PIR;MR1;ARHGEF16;URM1;TTN;TH;XPNPEP1;PPP4C;MDK;SNAP23;COMMD4;UBE2G1;PRPF4;METTL3;BAG2;FBXW11;NR2F1;KIAA0947;ANXA7;SMAD6;NFE2;CDC37;CTSL2;SRSF10;CORT;ADSL;REM1;YWHAE;RBBP4;TLK1;SNAPC3;HNF1A;AKAP1;C21orf33;SCN11A;WDR1;HFE;GSS;PNLIPRP2;B3GALNT1;MSR1;PTBP1;DHX9;TCTN3;DAG1;MCM4;TUBA4A;PDE4DIP;RDX;TLE3;POLR2J;ASCC3;GADD45GIP1;COL6A1;NTAN1;COG7;KLHL9;ZNF248;ARHGDIA;PDK2;MYO1F;TAX1BP1;POLR2E;NTRK3;CD7;PIN4;NDUFB8;COPA;SOCS6;IREB2;ZNF131;LOC440434;PRKCA;NFYA;CTNNA1;UBXN8;POLR2J2;PTPN12;KIF22;FAM5C;PERP;ADIPOR1;GSTK1;SELT;MRPS7;ARFGEF2;HMOX2;CHMP1B;ARNT;STYXL1;UBA6;TMUB2;PLBD1;KBTBD4;EXOC5;PYCRL;BCL7C;OXSM;FSD1;FKBPL;GTF3C4;RBFA;CLIC3;WAC;ZFYVE21;DMRT1;ANKRD36B;C7orf49;FIP1L1;NOX3;ASTE1;LYRM2;TAF9B;APOO;VPS53;C6orf120;RAB9A;GLYR1;RAB11B;BNIP1;C20orf27;B4GALT7;ACTB;GAPDH;RPL14;RPS7;HSPA9;PSMD4;PALLD;VCL;TXNIP;LRPAP1;PSMD13;DAB2;NBR1;SQSTM1;CBX1;CYB5B;SAFB;ACAA2;UQCR11;ACTR1B;ZMYND11;LSM3;BRD8;N4BP2L2;MATN2;MAML1;NSF;KDSR;CYP1B1;HMGCR;POLR2L;POLR2K;SDHB;TRIM26;HIST2H2BE;RFXANK;NDUFA7;PPP6R2;BCAS2;B3GNT1;IRF2;SNRPE;ZNF148;PCF11;HES1;COIL;WDR47;SMARCA1;RAB21;OSGIN2;SUOX;ENTPD4;VDR;MMP19;DPYD;TFAP2A;TMEM186;RAD51;PARG;CLCN4;ZNF174;ZNF211;NPY1R;PLAU;SCYL3;NMU;SERPINB8;GINS1;ZC3H7B;ZNF673;HOXC6;TNFRSF11A;CASP7;RBPJ;ING1;ANAPC5;RAB1A;COMT;LGALS8;PINK1;AKR1C3;WDR45;NDUFA2;STX3;PLAGL1;PSMD9;FAM190B;TRAPPC10;CCDC28A;PDZD2;EPHB2;SLC35D1;CNPY2;ZNF330;CD44;GATA6;PHTF1;BMPR2;BLZF1;PDHB;STAU1;FBL;HNRNPA3;RBM25;MIA3;YIPF6;UBE3B;IMP4;NEDD4L;CEP68;ANKS1A;PLEKHG3;SYNJ2;MEGF9;DDX52;DNMBP;DCUN1D4;MED20;SYNJ1;MED24;OTUD3;PGRMC2;TUSC3;BRAP;ZNF688;TAF5L;MYBL1;TMSB15B;MEIS3P1;MAX;TM4SF1;KIAA1033;DAAM1;AGA;NCKIPSD;RBFOX2;LPXN;PASK;NGRN;MAPKAP1;DYNLRB1;MRPL16;PHLDA1;SENP2;FAM82A2;PNMA1;ZBED5;UBA5;MRPS30;RANGRF;CD320;HECA;SLC4A1AP;C15orf29;FERMT1;PTER;REPIN1;C10orf88;WDR44;LRFN3;ALG9;TASP1;GIN1;TTC13;TSEN2;NCAPG2;ZMAT3;PYROXD1;ZNF671;CRNKL1;SLC30A5;PPP1R9A;C11orf68;LSG1;DONSON;MRPL34;CELF1;MPHOSPH8;LOC728855;PPP1R15A;BBS9;DOM3Z;ZNF512B;AHCYL1;TRA2B;HSBP1;AMD1;MKRN1;SDC1;CST3;TOMM70A;RPA1;MCM6;MAN2A2;RB1CC1;SEL1L;KIAA0317;WWTR1;TRIB1;UNG;TIAL1;RXRA;IMPA1;SSX2IP;PIAS3;COG2;CDYL;NSMAF;PSMG1;MFAP1;PNO1;PURA;PKMYT1;KCNQ1;PPP1R3D;RPS6KA4;DNAJC6;ARL4A;CCNE2;ZNF7;EHHADH;STK4;EXOG;TRAIP;HIST1H3H;SUPT3H;CPB2;DEGS1;TGDS;HIST1H2BH;TTC3;NAPA;BSCL2;MAN2B1;NFIB;MED21;CFDP1;DLC1;CSE1L;IL13RA1;CDK7;RET;MSH6;MAP3K7;MMACHC;DYNC1H1;RTF1;PDE8A;TMEM194A;PKN2;ANKMY2;R3HCC1;APBB2;URB1;DIDO1;ZC3H3;RPL37A;PDCD2;DNA2;ZNF23;ATP5S;ATP5C1;ACAA1;KLHDC3;CYP2C9;RHOQ;PROSC;ZNF93;AKR7A3;UBB;PTPN1;ADI1;UBE2J1;SLTM;USP39;DERA;NFYB;TSEN34;ERGIC2;ISOC1;VPS4B;OXR1;GMNN;PGLS;SMU1;KANK2;RNF111;MRPL35;SIGIRR;ETNK1;ADAP1;MSRA;SETD6;PLK1S1;PIGZ;THADA;FAIM;LPPR3;TRMT61B;SDF4;CASP8AP2;CACNB3;PIGV	metabolic process	0.0018285	GSTT1;COMT;KDELR2;NT5DC2;PIR;GYG2;GRM1;SLC35E3;CTPS2;VGF;TXLNG;PSMD10;BRF2;CHM;TXNRD2;UBA1;PLP1;DCUN1D2;DAD1;RBFA;ING1;KLHL1;USP22;PDK3;EIF4E2;CDK16;USP9X;ZNHIT3;GPN2;GNPDA1;SURF2;STS;MPDU1;BUB1;SRSF7;SCAMP4;EIF1AX;EIF4A3;POLE2;MCFD2;PCIF1;FEM1B;DPM1;ARL1;PABPN1;BTN2A1;RPS6KA3;ZRSR2;EIF4EBP2;GPRC5B;SLC25A44;AMDHD2;RHOG;ALKBH4;BOLA1;BTD;PTPRK;COX6C;COX7A2L;LIFR;ANTXR1;DROSHA;ZHX2;GSR;GPX4;MFGE8;SLC9A1;PTK2B;VGLL4;ATF6B;GOT2;PADI2;COMMD10;OBSL1;WIPI1;NIT1;CHST7;POMT1;PPP1R7;GAMT;ULK4;PLCE1;RARA;PDE1C;ANGPTL4;ACTN1;VCAM1;ETFDH;ALDH9A1;KRIT1;LSM3;HS3ST1;FAM114A1;APIP;IGFBP5;SULT1A1;SELENBP1;FRZB;LGALS3;PDGFRB;USP9Y;RPS4Y1;DDX3Y;EIF1AY	N-acetylglucosamine catabolic process	0.644307		NA	NA	ALG13-CDG Brain Organoids Proteomics	corticosteroid	corticosteroid	Anterior uveitis, Eye Inflammation
rimexolone	-4.12422				AP4S1;RAB5A;BCL7C;HSBP1;KANK2	negative regulation of vitamin D receptor signaling pathway	1	MT2A;WIPF2;MCM3AP;COL4A1;PCLO	presynaptic signal transduction	1				GSN;THBS1;ZFP36L2;SND1;BST2;RNF13;B4GALT1;IL13RA1;AFF1;CPD;CCZ1;ZNF410;PER1;DNAJB12;BIN1;SETDB1;ATF6B;RASSF2;KLF9;LPL;TMOD1;CX3CL1;MPZL2;IQSEC1;CEBPD;AKR1C1;MMP7;TRIM16;FOSL1;SNCA;PDE4D;ST6GALNAC2;FKBP5;FGFR4;CSPG4;IFT140;DHX34;DCX;TAOK2;SERPINF2;ATP6V0A1;FPR1;CLCN4;STAT2;AREG;SLC13A3;TCF7;HOXB6;IL1R2;RASGRP1;ZBTB16;GPR64;ANKRD1;EPHA3;ADORA3;BMP6;CPA2;IVNS1ABP;TLL1;RORB;PSG11;KCNQ3;GDF5;FLT3;NTNG1;PCYT1B;ADCY8;CDH4;MATN1;CH25H;CNTN2;SCN4A;TSC22D3;CD80;CNTN6;ACSL1;CSHL1;CCL1;PIN1P1;CRYGA;ARSD;FBLN1;TCL6;ICA1;MEF2C;CAPN9;DOHH;SIM2;FKBP8;PTPRH;GLP1R;SPTB;CLDN6;NCOR2;IRS2;B4GALT2;TELO2;CTNND2;TRAC;PADI2;TARP;IL33;SEC31B;GGTLC2;NOS2;HR;NR5A1;SLC24A1;SLC11A1;NR2C1;KYNU;CEP250;PDIA4;CTNND1;KCND3;GHRHR;HPGD;IFNGR1;BBC3;TSSK1B;POU2F2;NLRP1;PCDHGA11;ITGB4;SDC2;MT2A;TUBA4A;SEL1L3;FAM89B;METAP1;KANK1;FOXC1;SALL2;ATG2A;KIAA1462;ARL3;AKAP13;INSR;SAP30;C19orf6;SSBP1;NFE2L1;KIAA0485;FRY;FETUB;CACNG2;PAPPA2;ZNF484;B3GNTL1;RCAN1;ADCY9;ZNRF4;MAP2K3;LARGE;TSC2;SDHD;SHBG;CHRNE;SLC5A4;PDGFB;SLC7A8;TGIF2;DCT;SLC22A6;GAD2;C1orf68;HIC2;MT1F;PRDM1;WAPAL;SSTR2;SRPK2;MBTPS1;CFLAR;PIGT;SQRDL;PTMS;C9orf78;TTC38;TIMM9;HEMK1;MUC13;TNFRSF21;MRPL2;CSGALNACT1;RHBDF2;ELMO3;TMEM144;DENND1A;GTDC1;SLC16A10;KCNK7;PKDREJ;CCDC40;TBX4;SLC38A4;ADAMTS6;IL25;KRTAP1-3;SLC22A8;CLDN17;TAS2R8;CRISPLD2;FAM174B;SLC25A37;FAM66D;ASAP3;PACS2;GNLY;SEPT9;DTX3;GPR153;FAM120A;IGFBP7;SRRM1;CBX6;GBP1;UBE2B;IFI27;CABIN1;WIPF1;RBM15B;LPP;HK2;UGDH;PPL;SLC7A6;FGFR2;COBLL1;STAB1;PCYT1A;S100P;ZNF142;NR4A2;MTAP;FABP7;EHHADH;SDS;GRM3;ZNF264;BAI1;CST1;LEFTY1;TLR3;CROCC;HOXA4;CALCRL;PDE1B;PTK6;C7orf44;NRL;E2F2;ZNF225;TLR6;CA7;GADD45B;ADAM2;GLRA1;MPP2;HMGA2;CCR8;PTGER3;CCR3;PRKDC;SMTN;TEAD3;NR2F1;C18orf1;MXRA5;CBX5;PDLIM3;WNT7A;RASSF9;CCT8;FUT2;PAK7;NPY2R;CNGB1;NOX1;ASAH1;PPP1R3A;CSF2RA;CASP1;GUCY1B3;FMO2;SERPINB4;WIPF2;CAMKK2;AMPD2;RBM38;DIP2C;ARAP1;PPP1R16B;GPR116;HNRNPH1;SOX2;HIST1H3I;GPR20;RGS6;UAP1L1;GAPVD1;APLP2;C15orf39;ARHGEF10;REPS1;DNAH6;MCM3AP;SHANK2;SBNO1;LRRN2;SIGLEC8;GALK2;PRDM2;MIR622;IL17A;CDKL5;IL15;SMC1A;CALCA;GPBP1L1;FAM53C;UBP1;TRIB3;GTPBP4;GREM1;DUSP22;MYBBP1A;ZBTB7A;RAB8B;CHAC1;WDR44;ODZ3;NINJ2;RAB11FIP1;TRIM36;MYL7;TIAM2;ARSJ;ACSM5;ANTXR1;IL17B;DNAI2;GPR77;GFRA4;MLNR;TAAR2;INSL6;B4GALT5;WASF2;C21orf2;PTPN21;MEG3;MAP4;NPR1;SFN;AQP3;MAST4;WIZ;RANBP10;RAB15;CASKIN2;EIF3F;DUSP1;SLC2A1;ETS2;C3orf37;DDX42;PLAT;CD55;NNMT;ERLIN1;PFKFB3;EFNB2;LTBP1;DDIT4;GPRC5A;PICALM;EPN2;ARL4D;CSF3R;JUND;MPO;NEBL;SYT1;BCAR3;ZBTB43;RUNX3;SLCO2A1;VTN;STC1;PCSK2;FGFBP1;ITGAE;MYL5;AGTR1;SEMA5A;RAB35;CALD1;KISS1;LAMP3;PIP5K1B;LY75;LRP2;ROM1;ZNF197;ZC3H7B;SCGB2A1;XAF1;MAF;CCL13;MT1H;SIGLEC6;GABRA1;GRTP1;APOC4;CYP2B6;RASL10A;FOXE1;PPFIA2;GIF;DSC1;POU6F2;CRYGD;GAGE3;KRT12;OPRM1;AMELY;PDE3B;DDX17;SORBS3;ITCH;UBAP2L;TPSAB1;EFNA3;PLA2R1;SCN2B;TRIM29;MBOAT7;KCNH6;THPO;SH2D1A;KIR2DL4;HFE;PDGFRA;TBXA2R;PTAFR;MTA1;PRLR;SETD3;KDM4B;CEBPB;PHF15;KDM3A;OLFML2A;MFNG;PPP2R2B;VAMP5;NUDT13;GGA2;CARD10;PPFIBP1;SFI1;CLDN9;LOC399491;CACNA1A;NRXN3;COL3A1;KIAA1024;LPCAT4;SEC24D;MTMR7;MED25;SV2C;SYNJ2;IL1RN;PVR;CYP2A7P1;DCLK2;APC;HLA-DOA;TRD@;CEACAM3;THAP3;ZBTB7C;ITPK1;KCMF1;PHF3;SLC38A2;NAV2;RPF1;TBC1D17;HSPB7;SPRR3;SLC24A3;EBI3;PXMP4;DPH5;CCDC93;GMPPB;JPH2;NPHS2;VAX2;RBM26;VNN3;ZNF770;PNPLA3;SLC5A7;SLC19A3;B3GALT1;HPSE2;TSPAN14;VSX1;PRDM9;PITPNM3;IL21;UCP1;EDA2R;PCDHB12;TEX13A;SLC25A28;RRN3P1;FBXO42;TCF4;AKAP8L;RTN2;HCFC1R1;TRIM10;CALML4;LANCL1;CELF2;CDKN1A;HMGCR;ITM2A;SFSWAP;OAS1;BCL6;IFIT1;IFIT5;VSNL1;PITPNM1;BICD1;PTPRN;PLK3;LCP2;ACHE;ISG15;ZNF415;KL;CHP2;GNAL;NR0B2;SSX1;TXK;IL12RB1;AKAP4;CDKL2;CD226;SMR3B;DEFA5;ATP5G2;RNPS1;SP110;TRPA1;NR2E3;HIST1H1A;NEUROG1;POU4F3;FKSG2;KLF5;SQLE;PPAP2B;SLC12A4;IFI35;RNF113A;BRAP;CXCL11;MS4A1;PPM1A;NFATC3;PRB1;TTPA;MAX;TCF3;TGM2;KCNB1;PSTPIP1;MTMR3;ERG;GSS;CIITA;COL4A1;LPIN1;ATP2A2;MICAL2;PLEKHM1;HOXA10;MYBL1;DNAH17;KCNG1;DRD1;CDKAL1;PPFIA3;LOC646934;ZNF81;FAM182A;ZNF440;LOC1720;ANKRD36BP2;HRASLS2;LAMA2;PDE1C;DKFZp686O1327;DST;ABO;LMNB2;ADAM5P;GABBR2;PCLO;BTBD7;ZFP106;NAT10;FAM96B;TSKU;STEAP3;ASH1L;TMEM206;DDX58;GTPBP1;CA14;WWC3;DLL3;ADAMTS5;C7orf58;LYVE1;CDHR5;NUDT6;RIN3;VRTN;KIF13A;FLJ11292;GCNT4;TAS2R9;APOL2;DCAF15;HNRNPL;POM121L9P;CD40	multicellular organismal process	0.118861	MARCKSL1;YWHAQ;SLC2A1;SOX4;NPEPPS;JUN;EGR1;EPB41L2;ATP6V1A;MX1;NEDD9;TAF9;SLC6A8;RSRC2;SMARCA5;UBE2B;UBE2K;RGS2;CPSF6;AIMP1;GMFB;PLOD2;TNFAIP3;ATF3;RNMT;SLC25A4;IL8;ADM;FHL2;RHOBTB3;PTPRN2;HAT1;RFC5;FAM8A1;C1orf9;STC2;PLEK;SIVA1;PLCB4;AK4;SLC2A5;NUPL1;HPS5;STC1;PTGS2;SPI1;OCEL1;SNAPC1;KATNA1;HRH1;SLC22A4;TGM3;CDSN;DUSP8;CACNG1;FCER2;ACYP2;CGGBP1;WT1-AS;MAPK6;COLEC10;MEIS2;PRMT8;CLCC1;GTF2B;NPY2R;SNTB1;NEU1;UBC;WDR45L;PLIN2;CETN2;CA2;CITED2;C7orf44;SLC9A1;DUSP5;PRKCB;CDT1;ATP8A1;IRX5;AP4S1;GPR18;VPS41;PDCD10;MSH3;AAK1;PCSK6;FCGR2C;CYP3A43;RAB14;HDAC6;SORBS1;C1orf144;SPTBN1;MLL;EFR3A;SERPINE2;VGLL4;KBTBD2;KDM3A;PAPOLA;PIK3R4;HIC2;ROBO1;TNRC6B;SNX1;CNR1;FAM149B1;CALM1;RSBN1;C19orf29;TBC1D30;TPP1;PRKAA1;TRAK1;FYN;PLCL2;CCL2;DR1;PYHIN1;MASP2;UBXN7;NOSIP;FAM53C;UBR7;MOCS2;FTSJ2;PELO;PIGG;INTS6;NAA38;ZNF654;TIPIN;PRDM10;GDF3;HELLS;SLC2A6;NIPAL2;SMEK1;WDR19;APOLD1;HYI;UBAP1;EGLN1;RRAGD;DUSP10;LONP2;AMIGO2;C9orf156;MEG3;TRAFD1;FNTB;GDI2;ILF2;GNB2L1;PPP2R1A;UQCRC2;GPX4;PGRMC1;EIF5A;LGMN;HSD17B4;RRM1;MYH11;DUSP3;LAMP1;SRRT;SLC29A1;TIMM17A;CAPZB;CREBL2;PYCR1;EP300;NUTF2;ACADM;DHFR;MCRS1;GDE1;TRIP10;LSM4;MAPKAPK3;ADAM12;EEF1D;NDUFS8;ARF6;CAPN7;FCGR2A;WBP4;PROCR;TTLL3;PCCA;CCNH;RPP14;CCDC94;SEC23A;TIE1;CENPE;IL1B;FKTN;SMPDL3B;SEMA5A;SYT17;ASPH;BZRAP1;RAB5A;BLK;ABL2;ABAT;MPPE1;PNMT;PIR;MR1;ARHGEF16;URM1;TTN;TH;XPNPEP1;PPP4C;MDK;SNAP23;COMMD4;UBE2G1;PRPF4;METTL3;BAG2;FBXW11;NR2F1;KIAA0947;ANXA7;SMAD6;NFE2;CDC37;CTSL2;SRSF10;CORT;ADSL;REM1;YWHAE;RBBP4;TLK1;SNAPC3;HNF1A;AKAP1;C21orf33;SCN11A;WDR1;HFE;GSS;PNLIPRP2;B3GALNT1;MSR1;PTBP1;DHX9;TCTN3;DAG1;MCM4;TUBA4A;PDE4DIP;RDX;TLE3;POLR2J;ASCC3;GADD45GIP1;COL6A1;NTAN1;COG7;KLHL9;ZNF248;ARHGDIA;PDK2;MYO1F;TAX1BP1;POLR2E;NTRK3;CD7;PIN4;NDUFB8;COPA;SOCS6;IREB2;ZNF131;LOC440434;PRKCA;NFYA;CTNNA1;UBXN8;POLR2J2;PTPN12;KIF22;FAM5C;PERP;ADIPOR1;GSTK1;SELT;MRPS7;ARFGEF2;HMOX2;CHMP1B;ARNT;STYXL1;UBA6;TMUB2;PLBD1;KBTBD4;EXOC5;PYCRL;BCL7C;OXSM;FSD1;FKBPL;GTF3C4;RBFA;CLIC3;WAC;ZFYVE21;DMRT1;ANKRD36B;C7orf49;FIP1L1;NOX3;ASTE1;LYRM2;TAF9B;APOO;VPS53;C6orf120;RAB9A;GLYR1;RAB11B;BNIP1;C20orf27;B4GALT7;ACTB;GAPDH;RPL14;RPS7;HSPA9;PSMD4;PALLD;VCL;TXNIP;LRPAP1;PSMD13;DAB2;NBR1;SQSTM1;CBX1;CYB5B;SAFB;ACAA2;UQCR11;ACTR1B;ZMYND11;LSM3;BRD8;N4BP2L2;MATN2;MAML1;NSF;KDSR;CYP1B1;HMGCR;POLR2L;POLR2K;SDHB;TRIM26;HIST2H2BE;RFXANK;NDUFA7;PPP6R2;BCAS2;B3GNT1;IRF2;SNRPE;ZNF148;PCF11;HES1;COIL;WDR47;SMARCA1;RAB21;OSGIN2;SUOX;ENTPD4;VDR;MMP19;DPYD;TFAP2A;TMEM186;RAD51;PARG;CLCN4;ZNF174;ZNF211;NPY1R;PLAU;SCYL3;NMU;SERPINB8;GINS1;ZC3H7B;ZNF673;HOXC6;TNFRSF11A;CASP7;RBPJ;ING1;ANAPC5;RAB1A;COMT;LGALS8;PINK1;AKR1C3;WDR45;NDUFA2;STX3;PLAGL1;PSMD9;FAM190B;TRAPPC10;CCDC28A;PDZD2;EPHB2;SLC35D1;CNPY2;ZNF330;CD44;GATA6;PHTF1;BMPR2;BLZF1;PDHB;STAU1;FBL;HNRNPA3;RBM25;MIA3;YIPF6;UBE3B;IMP4;NEDD4L;CEP68;ANKS1A;PLEKHG3;SYNJ2;MEGF9;DDX52;DNMBP;DCUN1D4;MED20;SYNJ1;MED24;OTUD3;PGRMC2;TUSC3;BRAP;ZNF688;TAF5L;MYBL1;TMSB15B;MEIS3P1;MAX;TM4SF1;KIAA1033;DAAM1;AGA;NCKIPSD;RBFOX2;LPXN;PASK;NGRN;MAPKAP1;DYNLRB1;MRPL16;PHLDA1;SENP2;FAM82A2;PNMA1;ZBED5;UBA5;MRPS30;RANGRF;CD320;HECA;SLC4A1AP;C15orf29;FERMT1;PTER;REPIN1;C10orf88;WDR44;LRFN3;ALG9;TASP1;GIN1;TTC13;TSEN2;NCAPG2;ZMAT3;PYROXD1;ZNF671;CRNKL1;SLC30A5;PPP1R9A;C11orf68;LSG1;DONSON;MRPL34;CELF1;MPHOSPH8;LOC728855;PPP1R15A;BBS9;DOM3Z;ZNF512B;AHCYL1;TRA2B;HSBP1;AMD1;MKRN1;SDC1;CST3;TOMM70A;RPA1;MCM6;MAN2A2;RB1CC1;SEL1L;KIAA0317;WWTR1;TRIB1;UNG;TIAL1;RXRA;IMPA1;SSX2IP;PIAS3;COG2;CDYL;NSMAF;PSMG1;MFAP1;PNO1;PURA;PKMYT1;KCNQ1;PPP1R3D;RPS6KA4;DNAJC6;ARL4A;CCNE2;ZNF7;EHHADH;STK4;EXOG;TRAIP;HIST1H3H;SUPT3H;CPB2;DEGS1;TGDS;HIST1H2BH;TTC3;NAPA;BSCL2;MAN2B1;NFIB;MED21;CFDP1;DLC1;CSE1L;IL13RA1;CDK7;RET;MSH6;MAP3K7;MMACHC;DYNC1H1;RTF1;PDE8A;TMEM194A;PKN2;ANKMY2;R3HCC1;APBB2;URB1;DIDO1;ZC3H3;RPL37A;PDCD2;DNA2;ZNF23;ATP5S;ATP5C1;ACAA1;KLHDC3;CYP2C9;RHOQ;PROSC;ZNF93;AKR7A3;UBB;PTPN1;ADI1;UBE2J1;SLTM;USP39;DERA;NFYB;TSEN34;ERGIC2;ISOC1;VPS4B;OXR1;GMNN;PGLS;SMU1;KANK2;RNF111;MRPL35;SIGIRR;ETNK1;ADAP1;MSRA;SETD6;PLK1S1;PIGZ;THADA;FAIM;LPPR3;TRMT61B;SDF4;CASP8AP2;CACNB3;PIGV	metabolic process	0.0018285	RAP1B;ERC2;TGFB1I1;PEX1;MCM3AP;FLNB;HSBP1;RP2;DDHD2;SNUPN;BAG4;NRAS;COL4A1;MT2A;ATP1A1;BPGM;TPM2;HAPLN1;FGF5;ACTN1;CD59;MGMT;TMEM11;RAB5A;CSRP1;FGFR3;MYL9;PSMB6;PSMB5;HTR1D;LOX;LMOD1;TYK2;HLA-F;PRSS3;ACTN2;SOAT1;MLH1;ME1;VASP;ATP1A2;DAP;ALDH3A2;EPHB4;PRRX1;DAD1;RPL37;RPS28;ATP8B2;HGFAC;TAF10;ORC2;KRR1;ENDOG;FLOT2;NFIX;PDCD1;SF3A2;NEDD8;ADRM1;ATP2B3;KANK2;RALGAPA1;THOC7;WDR73;DARS2;SMARCD3;RYBP;WIPF2;BCL7C;RIN2;GTF3A;SECISBP2L;SCAMP4;SMARCE1;NGLY1;PDLIM2;LMF1;SLC9A7;MYCBP;PAFAH2;CGRRF1;ZNF184;PRRX2;RNF5;ELAC2;VKORC1;LXN;MRPL46;TNS1;SERINC1;SLC39A1;GMPR2;EXTL2;PISD;RSL24D1;ADAMTS1;SSR3;INPP5F;ZBTB1;TMED7;TPRKB;AP4S1;SLC4A7;ZFP37;PCLO	response to glycoside	1				NGLY1-CDDG Fibroblast Proteomics	corticosteroid	corticosteroid	Anterior uveitis, Eye Inflammation
rottlerin	-7.32476	ITGA5;CYP1B1;KDM6A;PRKACG;BCAT1;PAX3;LAMA4;BEND5;RFX5;LPAR1	positive regulation of smooth muscle cell migration	1	UBAP2L;PGRMC2;EFNB2;ABCD3;P2RX4;NFYA;SP2;HSPA4L;TAPBP;TM9SF1;SWAP70;ACOX1;HSPA2;GOLM1;FN3KRP;DGCR8;SLC4A2;BCL11B;MPPED2;AKT1;CASP6;GLTP;FAM162A	very long-chain fatty acid catabolic process	0.85014926440775695	RGS12;COL4A6;COL2A1;SOX4;HSPA13;MT1X;HSPA5;KHDRBS2;ASAP1	protein refolding	1	MARCKS;PMM1;RP2;AK2;CASK;SLC25A14;SDC2;IDS;NEK7;KANK2;WDR44;ARHGAP19;COL1A1;TCEAL1;TGFBR1;MAP7D3	purine nucleoside diphosphate metabolic process	1	HSPA6;UBA7;CCL5;CYP2E1;NFE2L1;ATF4;SARS;MAP4;EIF3F;TAX1BP1;CKAP4;DAB2;WSB1;ITGA5;MARS;NFKBIA;TGFBI;CALD1;TNC;MTHFD2;SH3BP5;SUPT7L;TBL1X;SLC25A36;RNF41;PAPPA;NEDD9;MTMR3;VASP;ACBD3;CYP1B1;DLGAP4;ATF3;NPC1;AXL;PCK2;AAGAB;DNAJB12;OAS1;PPP2R1B;DDIT4;GYPC;RGS1;STMN2;MEF2D;ABCB6;KDM4A;AP1S2;TGIF1;STC2;CEP57;KLF9;NFIL3;DPP4;GADD45A;KIF1A;THBD;MPO;ATF6;KDM6A;DUSP4;HNMT;GNG11;FOXO3;MZF1;CEBPG;RGS4;S100P;VPRBP;MAOA;NEFH;PTPRZ1;MYH2;S1PR1;ICAM2;AFP;CSPG4;CKM;EEA1;ENPEP;DCX;PTPN7;PDPN;C11orf80;SASH3;TCF21;MAP4K2;MNDA;FGB;GPD1;TGFA;MBNL2;ORM1;ASNS;ARHGAP26;KRT17;IL1RAP;AREG;CXCL13;NOTCH4;CD79B;KCNJ8;HNF1B;DCT;ACHE;NPAS2;CDH6;ANGPT2;RASGRP1;TRAF1;CRH;MTTP;ITGB7;SCGB1A1;DIAPH2;NCOA2;CYP1A1;WASL;REG3A;ITGB8;DBC1;VNN1;PTPRB;PRSS1;PDE4DIP;TREX1;PNLIP;COL10A1;CLTCL1;CA1;MYH1;CSHL1;FEZ1;NPY;TGM3;NR2C2;ATP2C2;DPYS;ACADL;KALRN;PLCH2;RNASE2;ANKRD7;STAT4;LLGL1;CHP2;CYP4F11;MAB21L1;SELE;GPR4;GPLD1;LY6D;TAL1;NTS;PLA2G1B;DAPK2;IL2RA;XCL1;FOLR3;SCGB2A2;SCN2A;FER;RHO;ACSBG1;LDB2;PIP;SMARCA2;PPEF1;OPRL1;TNP1;CEACAM1;NR0B1;SP4;BCL2L1;SAG;SKIL;HCG4;EPB41L3;NTNG1;CHRNA4;APOC4;ASGR1;ZMYM5;PCYT1B;FCER2;BRDT;OXTR;PMP2;CRYBA4;CDH4;NRG2;SCEL;PPP1R3A;LPAR4;KLF12;PPFIA2;CXCR6;IL12RB2;TSC22D3;GUCA2A;SLC16A7;EN2;CC2D1A;OMG;POU2F3;PRKG1;CDH11;USP2;ART4;PRKACG;GRIK1;MEP1B;EPO;F7;DOC2B;SOX5;FST;CAMKK2;TEX28;HOXD10;GP1BA;UGT2B15;ADAM20;SLC22A2;SMR3B;GLRA2;PRKG2;LAMC2;KCNJ9;CCL1;PFKFB1;MAGEB3;SLC4A7;EMR2;RPGR;C6orf123;MAGI2;LCE2B;PRB1;SP140;CSN3;FCN2;HTR7;NCR1;VPS45;HIST1H1T;GNRH1;ACRV1;PROL1;IL1RL2;AGGF1;ST8SIA3;ZNF442;DMD;CFHR5;KIR2DS3;LRRC48;EDDM3A;SIM2;MMP16;CHIT1;KIR2DS1;KCNAB1;GABRR2;FGFR2;FOXE1;ADAM28;PAPOLB;EVI5;CABP1;CSH2;IFNA1;PCK1;PVRL1;SCNN1D;GRIA4;GRM2;GFI1B;IFNA6;CST2;GPR31;TRPC7;CD6;HADHA;TTC3;GARS;AP3D1;MAP1LC3B;ERP44;GPC3;SMC3;SYK;CDC42EP3;ID4;ECM1;MALL;CHI3L1;THOC5;SYNE1;PTN;AMPD3;DLK1;SLC1A4;ADH1B;RGS12;S100B;MYCN;LLPH;PRKAA1;VLDLR;IL16;HOXB13;KLK2;TGFB2;SLC7A11;NCAM1;PCM1;CALML3;CTSZ;CELA3A;PARD3;PRM2;CCL11;SHOX2;C6;ATP8A1;MOBP;LILRB3;MS4A3;NIPAL3;LILRA4;SGCD;RUNX1;LY9;PLCB2;GRIN2C;NRP1;VEGFA;FETUB;MSH4;BIRC3;CFLAR;PCDHA2;INHBE;ZNF235;DTNA;NKX2-1;CLDN14;ZNF257;CASP10;CALCA;DLGAP1;NF2;CNGB1;CEACAM3;MEG3;CALCOCO2;ANXA2P1;ERBB2;PDX1;GRM1;ST3GAL6;COL4A6;GRB10;ZNF271;IKBKB;CHRNA1;MARK2;MAP3K13;STK4;NEK1;LILRA2;EDA;PDE10A;CCKAR;USH1C;KDM5B;CNTN1;DIO2;KCNQ1;TADA3;NUP214;BAZ1B;CDC14B;ALDOB;SPAG11B;CASR;KIR3DS1;KIR2DL5A;LOC100131298;SULT1C2;ADRA1A;NKX3-1;GH2;RB1;GUCY1B3;SLC23A2;LST1;ATP2B2;PTPRO;ALDOAP2;FCER1A;ICA1;PTHLH;TNFRSF9;MDM2;TP63;PCDHGA11;CAPN3;EPHB1;MPL;MYO1A;ZNF471;IPO5;ZFP36L1;HLA-DPA1;C1R;RHOQ;INTS1;SLC7A1;SCAMP1;GPATCH8;CEBPB;LCN2;IL1RN;TIPARP;ELN;CRY2;MON2;KIAA1033;DNMBP;GPR116;CARS;HAUS5;GPX7;LTBP4;SARM1;DOPEY1;RUFY3;AKAP13;ALDH7A1;PCSK5;PDLIM5;MFNG;PTPRA;PRPH;PNPLA2;EXPH5;TWIST1;DOHH;KRT20;CIZ1;SHMT2;VAMP5;FTH1;CYP3A5;DKK3;NUMA1;ITGA8;PPFIBP1;TFPI;RND2;CTRB2;TFAP2B;BCAT1;HES2;EPB41;PTTG2;GPR12;SMR3A;KCNG1;GPR3;PRF1;CALCB;GPX5;LOC399491;DDN;YTHDC1;UNC13A;ZNF204P;PDE12;AASS;CNIH3;ZNF780B;APOM;FAM13C;THSD7A;SLITRK5;MGEA5;EPOR;DENND5B;SOD2;DPY19L1P1;RAG2;CXorf27;CNTNAP2;DOCK10;PMS2P4;PRKCA;GJB3;TRPC2;ZNF529;NKTR;DNAH6;POLDIP3;MED27;TPSAB1;KIAA0509;FAM182B;PYGO1;ZNF391;PSMD5;SRGAP3;TMEM63A;ADAM12;RSU1;IGHD;LOC644450;PLCB1;LOC100130741;HIST1H2BG;ACTA2;SERPINB13;PSG3;HERC2P3;ZNF81;PSD4;CD72;CTAGE5;ARIH2;ZXDB;IFIH1;RHOBTB3;RAB3GAP2;PAX3;EPM2A;LAMA4;DKFZP434C153;LOC145678;FRMD4B;HCRP1;CPN2;HCG2P7;DICER1;PVR;CLTA;LOC100287927;PCDHB17;ZNF10;HOXB9;SLC28A2;ZNF682;GJB4;CCL2;CEACAM21;PLCH1;SRPX2;ZMYND10;ANKRD36BP2;ABO;FAM48A;DCLK2;CYLC1;RPS3A;ZC3H7B;IGLV3-19;COL14A1;PRB4;IGHG1;HIC2;DLGAP2;NPAS1;COL11A2;ADAM5P;HTR3A;GRM7;OSBPL10;PLEKHG3;AGER;GNAS;ZSCAN12;PPIAL4A;BTBD7;TRAT1;HERPUD1;SLC6A2;ASB4;ZNF154;NBN;SHMT1;IL15;COL2A1;IL6R;SLC34A1;ZNF675;CPM;ZSWIM1;SREK1IP1;TMEM144;ZNF573;RAB11B;PHLDA1;TRIB3;GOLGA5;TSKU;FAM188A;GTF2IRD1;GREM1;C8orf4;IER5;LARP6;LRRC8D;MUC13;HJURP;TAPBPL;KRI1;UGGT2;SFTPA2;TNS1;FHOD3;ACN9;RCN3;ESRP1;SLAMF7;JAM2;CHAC1;KLHDC8A;EHMT1;GPR137;RIN3;WFDC1;LIME1;PLEKHF1;CCDC28B;TMEM143;FBXO38;FGG;CHST11;BEND5;SAMD9;PLXDC1;PLAC1;PRRX2;TBC1D8B;SLC13A4;ALS2CR8;TCL6;MFSD6;RCAN3;FAM198B;C11orf20;MMP28;ZMYM6;L1TD1;ANKS1B;APBB1IP;CCDC48;ZNF334;OTUD7B;LYVE1;PRSS21;TTC21B;CDHR5;ANKRD55;STAB2;CLEC2D;ODAM;JPH3;PYY2;FLJ13224;EFCAB6;IL17B;IQCA1;HHIPL2;FAM83E;NPAS3;CCRL1;CORIN;ARHGAP28;FLJ21369;TP53AIP1;BTNL8;PRRG3;SEMA6A;GPR75;SIRPG;OTOF;DLC1;ATG16L1;C21orf62;ATP1B4;PACS1;EN1;SHANK1;DAB1;SERPINA10;DNAI2;ADARB2;HEYL;IKZF1;ZNF556;PRDM14;RPS6KA6;ZNF665;SLC38A4;MS4A5;CTNNA3;FLJ11292;MS4A12;TCEB3B;HPSE2;KRTAP9-9;TEX13B;TLR4;NCR2;TRPM6;GDF2;C7orf69;TEX11;RUNX2;SRC;SLC22A8;FGF14;NPVF;CLDN17;C6orf25;CHRM5;GHSR;HTR5A;NMUR1;UCP1;INSL6;GJD2;HOXD12;TEX13A;PLVAP;WNT6;ZNF506;NCAPH2;ZDHHC11;PRRC1;RBCK1;GUCY1A3;PAX8;EPB41L1;TCF4;C9orf16;TNS4;MUC5B;CD40;LIMD1;PDPK1;LRP6;GOLGA2;LRMP;PER1;CCHCR1;KIAA1045;ZFYVE26;TCL1A;B4GALT7;ZNF814;FKBP15;CX3CL1;WARS;EPRS;EPAS1;AARS;ANXA1;BHLHE40;PHGDH;TP53;CD55;MYO10;IFRD1;MYC;PRSS8;ICAM1;CCNG2;FHL2;CAV2;ETV5;OFD1;MB;MNT;CHGB;RGS10;TRIM16;ZNF140;ZNF274;ITGA2;PSPH;MAFF;RELB;PER2;SNAPC1;WISP2;PPM1E;LMTK2;GRP;TFEC;CBX4;AKAP4;C6orf10;DGKQ;GADD45B;ARHGAP12;RAD50;LMO4;TNFRSF10B;XPC;DDIT3;RIPK2;PLA2G4C;NFKBIL1;PSG1;B9D1;GNAT2;ZEB1;OLFM1;MGLL;CDK7;CEACAM7;MAP1B;LHFPL2;MINA;MED8;TRIM2;SAMD4A;KRT86;MTMR7;SEMG2;CYP2A7P1;SIX5;RSL24D1;CCNB1IP1;RWDD2B;DUSP12;PRKCH;ZFAND1;C5orf28;C2orf42;BRWD1;HHAT;ATP8B4;TAOK3;CLMN;GTPBP2;DENND1C;EIF4EBP1;E2F5;RAB9A;MOSPD2;C16orf58;AQP3;C17orf90;FAM174B;TMEM231;FNTA;CSRP1;DNAJB1;MCL1;PAFAH1B1;AHCYL1;EIF4A2;BTG1;SEPHS2;TXNIP;RAD23A;DUSP1;NFE2L2;ERP29;TARS;TXNRD1;PRNP;ETS2;NBR1;UCHL1;SOX4;BUB3;JUN;SQSTM1;JUNB;PYGB;ZFP36;INSIG1;IER3;EGR1;HEXA;SNRPA;DHCR7;OSBP;RYBP;ARAF;AKR1A1;PLK2;CLIP1;EXT1;PPP1R15A;EIF1;EFNA1;RB1CC1;LDLR;IER2;CLK3;PYCR1;MMS19;VEZF1;TRIB1;VPS72;GGPS1;UBE2B;KLF10;PPP3CB;HSPA13;RNMT;DUSP11;HIST2H2BE;GFPT1;PDCD4;ITM2A;INPP1;SEC24B;DNAJB9;NIT1;GCLC;RFX5;DYRK2;SIAH1;AMOTL2;CDYL;SLC11A2;UVRAG;CNOT4;ZNF148;SCNN1A;SAT1;EPHA2;IGF1R;PLA2G2A;HMOX1;MAN2C1;JUND;WIPI1;ARHGAP29;RAP1GAP;GCLM;PAWR;RABGAP1;LPAR1;ME1;AKR1C1;WASF1;APOBEC3G;RAB32;ZNF195;GULP1;FADS3;PMAIP1;MT1X;SLC43A1;GAS1;GEM;RAPGEF1;DKK1;NR4A2;SPOP;KCNK1;CDC42EP1;MT1G;CLPX;CENPA;MAFG;SH3BGR;ENPP1;ZNF7;BCL10;PIGA;INPP4B;OVGP1;PRL;LAMP3;KIAA0586;SYNGR3;FGF7;MOG;PRG4;CASP1;NELL1;HIST1H3H;RHAG;PTX3;HRG;ARHGAP22;RARRES1;DGKG;MT1H;TRPC6;GRIN2A;ZNF192;KRT31;FIGF;RPL3L;MXD1;C8B;SLC6A9;IL18RAP;ASS1;TNF;MAPK6;DLX2;TBX5;LETMD1;ZNF643;LTB;IL15RA;OGT;CYP1A2;TANK;SLC7A2;NCOA3;BAGE;CRYGB;OPRD1;KRT12;ID3;DHPS;IFNA8;ARHGAP6;NDEL1;HIST1H4H;ALK;ADAM22;EIF5;CSH1;FGF5;ING1;CACNA1E;IRF7;PGM5;FOXD3;OR5I1;HIST1H2BE;HIST1H3B;H2BFS;CRHR1;USP11;EIF2S2;HLA-B;GOLGA8A;GOT1;UBR5;NEU1;ID1;KLF6;UBC;PECAM1;C20orf111;PNRC1;RAB5A;HBP1;CYTH2;AKR1C3;GPM6B;IRS2;NUPR1;CRYAB;ULK1;SIAH2;SH3BP2;DPM2;HIST1H1C;FZR1;ARHGEF2;CDR2;RNF113A;AKR1C2;HLA-DRB4;ITCH;NR1D2;CHRDL1;HIST1H2BK;IL33;RIT1;HIST1H2BD;CD300A;FAP;PCGF1;TPI1;FYN;ZFAND5;NAT8;SMOX;FUT6;TRIM27;POLR3C;EPHB2;HGF;CYR61;POSTN;ELF3;SLC1A7;ARNTL;NCK1;TBX1;CSF2RA;KCNJ5;ITK;COL13A1;MT1P2;CACNA1C;IFNGR1;BBC3;IQCB1;SERINC3;HSPA5;EIF4B;COL4A2;YARS;GPR56;POGZ;XPOT;TAB2;MT2A;ACACA;MED13L;LPIN1;CREB3L2;KHNYN;MYO1B;ZNF292;FEM1B;NEDD4L;MEF2A;CAP2;ZNF451;TMEM41B;KDM3A;RNF4;RND3;FTL;ANKMY2;CKAP5;PIAS4;SLC30A1;COL6A1;TBC1D9;ATG12;TTC28;TAF6L;RAB3GAP1;ADAM17;KRT81;NOP16;RAP2B;CADM3;CEP350;SETD4;CTTN;KHDRBS1;RCHY1;MUC5AC;THTPA;TACR2;TRPM1;HIST1H2AE;HIST1H2BJ;OR1E1;HIST1H2BO;N4BP2L2;DCAF4;RIF1;FAM149A;MUC3B;BRD2;SEC31A;HIST1H2AC;TSC22D1;APBA3;SLC35E2;RCAN1;GSTM1;ACSM1;KHDRBS2;LMAN2;SCAND2;CROCCP3;LOC400084;POU6F1;GAD2;HR44;TAF1;MUC4;ARHGAP1;MT1F;MAU2;NAMPT;WAC;RDH11;YPEL5;UBE2H;YY1AP1;ARMCX3;PIH1D1;PMEPA1;KCMF1;AFTPH;SLC25A38;BSDC1;SLC38A2;GGNBP2;MKKS;DHX32;MKNK2;STMN3;C12orf44;SUV420H1;MID1IP1;KRCC1;TIMM9;ZC3H7A;GOLPH3L;TNFRSF12A;PSPC1;MRPS30;ZCCHC8;RIOK2;FBXO34;FNDC3B;VPS28;RHBDF1;ZC3H12A;FOSL2;GCC1;ARID1A;ZFP64;RHOF;VPS37C;ABHD8;FLRT3;HSPBAP1;CCDC88A;COQ10B;CIDEC;SCARA3;ANKRD11;OSGIN1;PRDM10;PALB2;RAB20;CLIP4;RUFY2;CYP2C9;TNMD;ALDH8A1;SETD8;C6orf48;LBH;KCNH6;ASAP1;TDRKH;IL26;IL22;ULBP1;HTR1A;BOK;USP3;DDX50;KLF4;CLPB;DALRD3;TULP3;KLHL24;C19orf42;MTO1;AMIGO2;CEP63;BCL2L11;ISG20;SFI1;BBS9;CLCN7;DOM3Z;SRCAP;PEX16;DVL2;CALHM2	multicellular organismal process	3.80083e-10	TRADD;BAD;DDX5;SART3;USP22;MLEC;CALM3;PHB;SPTBN1;UBE2L3;SF3B3;GSN;NPC2;DYNLL1;SKP1;ACTR1A;TPP1;CALU;MAT2A;MCL1;HSPA1A;CNOT1;RAB11A;DNAJA1;SSR1;HLA-E;CALR;TSPAN3;ACTA2;BLCAP;ADD3;ANP32A;RAB6A;HNRNPA0;GOLGB1;SMARCC1;CPE;EIF5A;MGAT1;MBNL1;MFN2;PUM1;HTRA1;PITPNA;DDX3X;PPP1R7;SRRM1;ATP1B1;PSMC3;RAB5B;OGDH;WSB1;PSMA2;SMARCC2;ARHGEF12;IVNS1ABP;OAZ2;CUL3;UBAP2L;IGF2R;RBM5;SGTA;PSMB3;ADRBK1;BAP1;TTC1;EIF4E;DDX23;TIA1;SUPT5H;PPIF;G3BP1;FAT1;SFPQ;ICMT;CLPTM1;SCARB2;ARL1;MARCKS;GYS1;DNMT1;CCND3;PGRMC2;PPP1R10;RANBP2;MRPL49;RPA2;KIAA0494;AIP;VARS;UBE3C;SUPT7L;ARIH1;IL13RA1;ARAF;FARP1;LRRC41;CHMP1A;CPD;SETX;RBM6;SPEN;EXT2;LANCL1;ACAA1;KDM5A;CBX6;ZMYM4;IDH3A;GOLGA3;PRPF4B;KIAA0317;WWTR1;ERCC3;KIAA0247;CSTF1;SRPK1;ARFGAP3;PES1;CUL4B;NFYC;EP300;STT3A;DCAF8;STXBP1;FBXO28;SPTLC1;SREBF1;UBE4B;TRIM2;SNX19;UNC119B;TRAM2;SEC24D;ABCF3;RXRA;SLC35B1;CPSF6;TBCC;SMAD4;MAPK14;HMGCR;ARHGEF7;LEPROTL1;ADAM10;MECP2;PLOD2;MANF;EFNB2;TRIM26;UMPS;LIG1;LTBP1;P4HA2;PRKACB;NNT;ABCC1;HEXIM1;SS18;SLC25A4;SLC37A4;TRAFD1;DNAJB9;ABCD3;AAGAB;PPP2R1B;E2F1;LSM5;WFS1;EPM2AIP1;MSH6;FAM20B;NAGA;BTBD3;MUT;ARNT2;INPP5A;SSX2IP;RABGAP1L;ZBED1;TP53BP1;MDC1;SMAD2;BAZ2B;RAPGEF2;CDYL;MGAT2;FECH;CCDC86;PVRL2;SETDB1;RNF8;C16orf62;B3GNT1;RFC5;MTMR2;TSPAN31;ZNF24;EZH1;PPIP5K2;MAP2K4;DRG2;TUSC2;HS2ST1;CNOT4;LMAN1;HPS1;GTPBP6;SLC25A12;RPS6KA1;KIF3C;AP3M2;POLD1;ASF1A;C1orf9;PMM1;FAM178A;ARMC8;MAP3K3;UPF2;ZNF318;MPST;STAM;FAM189B;COX11;MAP4K5;AGL;GTF2H4;SLC7A6;IFIT5;WBP4;UTP14C;FAIM2;FCHSD2;AKAP17A;SKP2;GPRC5B;FGFR2;MON1B;MAP3K11;SLC25A20;CXCL12;TMED1;PRKAR2B;E2F3;PNPLA6;TRIP4;HCCS;DLGAP5;SLC25A13;RPS6KB2;MANBA;MPZL2;POLRMT;DDX28;PCGF2;CDC42BPA;ELF2;TRIM32;AKAP8;COX10;USP46;RAB11FIP2;CRCP;IQSEC1;TCEA2;ATP5D;INTS9;ZBTB40;HSPB11;NMI;CDC6;ZNF212;PTPN3;LCMT2;PURA;METTL1;CEBPA;WASF3;SUOX;PBX3;P2RX4;NFYA;GPR137B;SIK3;TCIRG1;IMPDH1;CPOX;RBM14;STAU2;CHKA;ZNF195;CDK2;CPT2;FARS2;SRSF10;ZNF202;MRPS12;MED7;POT1;SKAP2;SP2;CEP350;FGFR3;SPATA2;NUPL1;KIF11;PDCL;DOLK;STRN3;ADCY9;CDC7;ATXN7;HPS5;RAD54L;SMCR7L;CGRRF1;PKIA;GOSR1;HOMER3;TROAP;TRA2A;SRD5A1;TMEM186;STX8;CDC25A;INPP5E;WDHD1;PDE4A;CENPC1;FEN1;TTF1;HOXB7;PRKAR2A;ZBTB11;ORC2;APAF1;TLE4;ATG4B;RAMP1;GAS8;CTNS;RASSF7;SLC10A3;BNIP1;ZNF274;PTPRG;TAOK2;ARL4A;CCNE2;CTDP1;ARID4A;ING3;AOX1;ORC1;NCAPH2;PEX12;TMEFF1;UST;ABCD1;PEX11A;ERCC8;RBBP5;RP2;TIMM8A;COCH;TRMT2B;BCL10;FKTN;TFAP2C;ACVR2A;ZBTB24;DYNC1I1;CBR3;ARHGAP44;PHKA1;PIGB;PDGFA;KATNA1;HSPA4L;ABHD2;LIPT1;ALG13;ZNF652;PRRG1;ALDH3B1;UBFD1;PHTF1;ATP6V0A2;ZNF107;JAK2;RET;ADORA2B;POLE2;AK2;CCDC22;SLC24A1;SRSF6;ZNF134;MICB;P2RY2;G3BP2;AKR7A3;KIAA0125;CHRNA5;MED22;LPAR2;RNF40;MAP3K7;HYAL2;HOXC6;SLK;LPHN2;CNTN2;MED6;HIST1H2AG;CASP7;CDK16;KDELR3;DSCR6;CDK13;ZNF200;MACF1;SMTN;ALG3;CD46;CENPI;XRCC2;CASK;NUP62;PSEN1;CLCC1;BMP8B;PDS5B;REV3L;NDEL1;TMX1;DDX11;SF1;OCRL;GCDH;RCAN1;P2RY6;TBPL1;XPNPEP1;RNF10;PDIA4;SRSF3;TMCO1;CTDSP2;SAP18;NAPA;TAPBP;ATRX;GGA2;NADK;CLDND1;SPOP;ILF3;LGALS8;TGFBR2;LARP4B;DUT;KDM2A;C1orf63;TRIO;PINK1;CADM1;EHD1;WHSC1;HNRPDL;NUMB;COL18A1;DDAH1;NCOA1;RGL2;TM9SF1;QRICH1;WDR46;WDR45;DEGS1;KLHDC10;SFN;TSPAN4;SLC39A8;NSDHL;CA2;SWAP70;POLR1C;ADCY3;PRKRIR;PWP2;RUNX1;MED21;ABCC5;BAG2;GGA3;MSH2;TANK;TEAD3;MKNK1;USP15;SNRK;PATZ1;RBM4B;HSDL2;EXOSC2;PLAA;EXTL2;NCDN;PCYT2;MINPP1;ACOX1;STK16;SOCS5;EYA2;MTF2;PIGK;GATA2;UTP20;KIAA0922;TBL3;COPS2;PKP3;FUT4;ITSN2;TADA2A;CARD10;HAUS3;KCNAB1;RPL39L;SPAG1;DCTD;ITPK1;CDC42;TNFAIP8;CLK4;PTGES;HMGA1;SNAPC3;GPR125;HLA-G;NUDC;TP53I3;RASA1;ATG5;TTC39A;AGGF1;PSIP1;DLC1;NUP98;PON2;VPS41;KDM3B;LARP1;PRUNE;C12orf51;TBCD;PFKL;ATP2C1;UPF1;CFLAR;TUBGCP4;HSPA2;PAFAH1B1;CEACAM6;TM2D1;HYAL3;HNMT;CD58;NDUFS7;SLC25A17;UBE2B;GINS4;MMACHC;OVOL2;DCTN1;SLC25A14;GPR107;H3F3B;MKI67;RBM25;PNN;TGOLN2;WIPF2;RHOB;RANGAP1;CBX5;CYFIP1;SDC2;AP2A2;RBM12;NUDT4;TM9SF4;MRFAP1L1;PREPL;IDS;FNBP4;ASXL1;CAMKK2;GIGYF2;QKI;WAPAL;MCM3AP;ANKRD12;FNBP1;TXLNA;RTF1;CLASP2;OGT;BCL2L1;SEL1L3;NUP210;SCAP;YIPF6;CREB3L2;MXD4;POFUT1;TBC1D1;EIF2B5;SULF1;FAM168A;ATP2A2;FEM1B;EP400;USP24;PDCD11;RBM38;SNRNP27;SECISBP2L;TFE3;NIPBL;MICAL2;RMND5A;SPECC1L;GPATCH8;SETD2;DIP2C;MXRA7;USP33;ATRN;KIAA0146;H2AFX;NEK7;MEF2A;DOCK9;KCTD2;ENDOD1;CAST;WDFY3;RCOR1;ARID5B;CHD9;TMEM41B;EXOC3;STX7;TNPO1;WWP1;PHF15;CEP68;NF1;SLC25A44;PPM1H;KDM3A;NUP188;MDN1;FAM134C;BICD2;CAMSAP1;JMJD6;PHF2;KIAA0226;ANKS1A;UBE2N;CLASP1;PCGF3;CAMK2G;TCF7L2;TLE3;PACS2;KIAA1109;YLPM1;ASB1;FUBP3;MEGF9;FAM175B;C9orf3;DCUN1D4;MFSD5;CDS2;C2CD2;PIAS4;SLC38A10;ZNF282;CSTF2T;DCP2;LSM4;C19orf21;RAB3GAP1;FAM172A;SLC5A3;GNPTAB;LRRC8B;NACC2;URB1;KANK1;RANBP6;ATP2A3;ARHGEF18;COBL;ZC3HAV1;ZC3H14;ZFC3H1;STARD13;PIKFYVE;ATG4A;SLC36A1;MFAP3;OLFML2B;MED8;MCAT;TIAM1;SS18L1;C2CD3;DIDO1;AP3S2;OTUD3;CDR2L;KIAA1467;SMC2;FOXC1;DOPEY1;CTSB;SALL2;SNX13;MPDZ;C6orf162;MDH2;FEM1C;PAQR3;CASP8;ATAD2B;DPY19L4;C10orf137;TBX2;SATB2;RAB1A;POP1;F2RL1;SON;BMPR1A;CREBZF;OIP5;SRRD;TAF5L;CYHR1;KPNA1;COX4I1;MDM1;GNA11;EBP;STARD5;NOL7;SLC6A8;MAP3K9;MSL3;FUT9;MBD4;GFOD2;GPX3;FUBP1;DAGLA;POLR2D;CCPG1;TJP1;RYK;GLRX3;ALMS1;CLN5;NPRL3;SEPT11;TOP3A;OPA1;TSFM;CHAF1A;GLA;NAT1;STX6;HLA-C;PROSC;ABR;RIF1;CDC42EP4;BRCA2;ADD1;LRCH3;MPRIP;XPO6;SP140L;PA2G4;BRWD1;SLC38A6;RALGAPA1;GAPVD1;CDKAL1;TRRAP;TRAK1;API5;FNBP1L;WDR61;LOC81691;TCF3;TADA3;NKTR;MAP2K3;LYPLA2;MPHOSPH9;AKAP8L;GORASP1;DNAJC11;PLXNB1;SNRNP40;SNAPC4;FAM136A;WWC1;TGIF2;HDAC3;PPP1R13B;DCAF11;FN1;ARHGEF10;DLEU2;LMNB2;GEMIN4;MT1F;GLUL;NCKAP1;MBTPS1;FAM5C;AES;GOLM1;PTPLAD1;YKT6;SNX6;ARPC4;UBE2J1;SDF4;RBM8A;PREB;PMEPA1;LIMA1;HERC2;BACE1;C6orf106;PPP6R3;UQCC;SLC25A38;CNOT6;EFHD2;MRPS2;PDXK;FAM53C;NT5DC2;BFAR;C16orf57;TMEM9B;ARGLU1;ZNF672;ZDHHC3;C20orf4;WDR11;CMAS;SENP2;NFYB;VAC14;TULP4;LMBRD1;IP6K2;OSTM1;FN3KRP;LANCL2;ARNT;ARFIP1;NAGK;NKIRAS2;MUL1;FAM111A;SAV1;BDH2;EIF2C1;PLEKHJ1;OSBPL11;C11orf57;LGR4;TNIP2;SESN1;GMNN;EXD2;LRRFIP2;S100PBP;PRKRIP1;U2AF2;MRPS18A;SFXN1;SMU1;ROGDI;FANCL;HPS4;ABT1;PGP;KANK2;CERK;MUS81;TMEM14A;XPO4;ERO1L;ARHGEF3;GLYR1;GCFC1;PHF17;FAM13B;SLC35A5;E4F1;HIF1AN;RANGRF;RNF38;FAM134B;UCKL1;MRS2;FBXO34;RCL1;C1orf115;TEX264;ECHDC2;RFWD3;KBTBD4;AURKAIP1;DCUN1D1;DTL;LEMD3;TMEM39A;EIF4ENIF1;C11orf95;DGCR8;SLC25A15;MECR;PCTP;SDF2L1;SMUG1;TSPAN15;SEC22A;SNX24;IFT52;GINS3;SLC25A22;MSL2;ZNF544;ABHD5;NOL9;RNF111;REXO4;PANK4;SIRT7;GPN2;CCDC109B;VAV3;LRRC1;SPCS3;INTS6;NPEPL1;KCTD9;DUSP22;THOC6;C12orf49;MLYCD;GON4L;SIRT1;FAM57A;GMIP;SIGIRR;RAB17;EHD3;FBXW2;TMEM168;SOBP;ATF7IP;MANEA;FASTKD5;ETNK1;C12orf43;RASAL2;MORC4;RABEP2;BCL7C;GPATCH2;NSD1;ZNF576;RNF141;GAR1;C2orf44;C2orf42;MFF;PDLIM2;PEX26;TIMM22;TMBIM4;TMEM160;CDK12;PIGV;C10orf88;OGFOD2;THUMPD2;C7orf26;THAP1;WDR44;RNF219;KIF15;CEP76;ZBTB10;VANGL1;CDC37L1;EXOC2;KLHL26;AEN;NAP1L2;ALG9;NAA16;SERTAD3;SUSD4;LIN7C;TASP1;RIC8B;TMEM70;HCFC2;BBS10;CHIC2;POLQ;DSN1;C14orf169;COX15;NME7;C16orf59;CYP20A1;TTC12;NCAPG2;THAP10;TTPAL;CCDC41;ALG6;ERCC6L;MCM9;FZD3;DENND1B;ZNF586;GDPD3;SLC27A5;SETD6;MEPCE;GPATCH1;ZNF432;DNAJC17;E2F8;COPS7B;SLC35F5;SNX11;KPTN;RC3H2;WRAP53;N6AMT1;TMEM164;PRPF39;FAIM;MCM10;ARNTL2;NECAP2;CNNM3;IFT122;CRYL1;C5orf54;UEVLD;EXD3;ST6GALNAC4;DPP8;ADPGK;C1QTNF3;SNX27;GTPBP8;UNKL;NDRG3;OGFOD1;PECR;RNFT1;BRCC3;NBEA;RIPK4;FZD5;WBSCR16;SGPP1;LMAN2L;MUM1;TUBD1;GPR25;HNRNPD;EGLN1;TMEM222;GINS2;ERLIN2;GRWD1;NOL3;SCLY;ALDH6A1;MED27;MTCH1;WDR4;ACAD8;CHPT1;IMP3;SUB1;RALGAPB;GNA12;MAN1A1;PCIF1;MPHOSPH8;C17orf90;CHPF2;RAB15;DOLPP1;CCDC101;C5orf30;ANGEL2;KIAA1609;CASKIN2;SDHAF1;IRGQ;CALML4;PKNOX1;ADCK2;TRMT61A;CDK17;HNRNPA1;SLC25A37;SEH1L;SYNRG;C20orf111;TULP3;LETM1;TCP1;NUCKS1;MCM4;CENPN;ZNF764;FAM134A;MED15;CASP8AP2;TMEM135;SLC27A3;NAA40;DGCR14;SAFB2;AGPAT1;PEX14;KRIT1;WHSC2;LARS2;SMG5;FXR2;STK19;ASMTL;ARHGAP19;HBEGF;FAM3A;MBD3;TMEM161A;C12orf52;TBC1D13;CANT1;GNL3L;C9orf156;CXXC1;KLHL22;C19orf60;RBM12B;AMBRA1;FAM125B;INTS5;MICALL1;C10orf76;ZNF512B;TXNRD3;RHOT2;MAN1B1;MEX3D;MGEA5;PIP4K2B;PCNA;GJA1;USP14;PEX19;SLC4A2;MTOR;COL1A1;BCL7B;DDX19A;SERTAD2;BAG5;PRDM2;SLC33A1;BRD3;RPP14;CHD1;GTSE1;TRAF5;KCNN4;FZD1;EPHB3;FNTB;INHBA;CDK5R1;GATA4;RRAGB;MMP13;TM4SF5;FLT3;PDIA2;CCNT1;NTRK2;CD80;SRRM2;HCN2;IKZF4;NR2F2;SP110;SLC35A3;CCNO;RANBP3;IRX5;PHEX;ARID1A;SPAG11A;RB1;POLDIP3;ANKLE2;PPAP2B;FBXO21;KDM4B;NCAM1;R3HCC1;DICER1;RECQL;OLFM1;OSR2;DDX52;CIZ1;RYR2;GATAD1;FBXL18;XRCC3;MTMR1;TTC38;PANK3;RPAP1;MAP1S;ORAI2;PRR15L;CLN8;PXMP4;CENPO;BCL11B;WDR55;ZSCAN5A;HELLS;POLR1B;MAVS;GNB1L;FAM108A1;ZDHHC11;MAP6D1;MRPS30;CCHCR1;TARDBP;STARD7;MSN;HMGB1;SRSF2;ODC1;NOP56;TRA2B;HSBP1;FUS;PDHA1;EIF1AX;PSMF1;TM9SF2;BCLAF1;CBX3;SRSF7;SSB;NMT1;LRPAP1;AMD1;HDAC1;WDR77;COX6B1;GSTO1;RCN2;USP7;RPA1;UBL3;MCM3;EIF2B1;SGK1;LPCAT1;TIMM17A;FAM32A;ABCE1;FAM3C;RRM2;NASP;HARS;MCM2;UBAC1;CHERP;C14orf2;MGP;RER1;HBXIP;UNG;TK1;PSMD12;IGSF3;RANBP1;DLG1;DHFR;GMFB;SNRPD3;POLR2L;SSBP1;BLOC1S1;GNAQ;TOPBP1;POLR2K;MEN1;PSMB10;ITPR2;SNRPD1;UBTF;WRB;TCEB1;POP4;SIRPA;NBN;DYRK2;BAHD1;CUL2;HAT1;TFAM;FBXO11;DCK;SNRPE;ITGB1BP1;MYCBP;NDUFB3;PCF11;MFAP1;TMPO;STC2;SPR;RAB4A;ALDH5A1;CPT1A;TATDN2;TPMT;BCL2;MPHOSPH6;HMGB3;BRF1;ST3GAL4;BCL7A;SNRPF;CA12;HDHD1;FZD6;TCEAL1;TOE1;RAD51AP1;MGST2;REEP1;CLP1;FAM115A;SLC12A2;MYO5A;PIN4;CROT;FGFR4;VPS33A;EXO1;RIMS3;DHX34;CCNF;TCFL5;MTERF;DDX6;GJB1;AMMECR1;ATF5;VIPR1;LSM6;EXOSC9;FPR1;HSPE1;ITGB3BP;TCF7;URB2;BARD1;SPA17;MPPED2;GHR;BTK;GCNT1;IL17RA;BLM;SLC27A2;IL27RA;GINS1;EPHA4;EGR3;ADRA2C;LHX2;MOCS3;FOLR3;HSPB3;CDX1;RIBC2;THUMPD1;SAG;PAX5;TGFBR1;SLC17A2;ZMYND8;AKT1;HMX1;ATP5G3;PTK2;CBFA2T3;URM1;ISG20L2;LAS1L;DOHH;ADRB1;EI24;EID1;CCND1;NAP1L1;EIF4EBP2;POLE3;ATXN10;CAND1;VDAC3;SRSF1;REEP5;SEPHS1;ATP5G1;PPIG;PAIP1;UFD1L;MYD88;AGR2;NDUFA2;DCTN5;KIF1C;EIF4E2;UTP3;POLR2F;EED;CHUK;CDKN3;PHTF2;CASP6;NPAT;PSME3;RBMS1;MALT1;ARC;CSF2;RGS6;CACNA1G;MYL4;KLHL20;CACYBP;CSE1L;ELOVL6;ASAH1;TRIM29;MCAM;STK3;CYP4A11;UBE3A;TRPM3;BMP4;ESR1;KIAA0101;NLRP1;PCDHGA3;CALM1;HN1L;ATXN7L3B;H2AFV;PIK3R1;TMEM97;ATP13A3;TUBB;TFDP1;FAM98A;METTL13;LSM12;AIM1;PRKAR1B;PIK3R4;RBBP6;POLD3;THAP11;TSPYL4;CXCR7;HRAS;FBXO9;NTAN1;DNAJC9;TSPYL5;DLAT;C16orf88;ADCY1;LOC730101;EIF2C2;USP12;GTF2H5;CES2;CCNE1;G0S2;HLA-DPA1;PDZD8;ELOVL2;RBMX;KSR1;PTPRA;DUSP7;TMEM110;TRIM3;EIF5B;RND2;ETV3;HIST1H1B;ZBTB33;PAICS;GATC;SRSF8;TRIM33;PHLPP2;MBL1P;ULK2;CYB5A;CYSLTR1;KIAA0913;CHRNA4;CXCR4;CD300A;SQSTM1;HIRA;RAB31;TMEM50A;HIGD1A;MRPL16;CXCL14;UBL5;CCDC56;SNN;AGPAT5;TEX2;UBR7;ASF1B;HMOX2;ERGIC2;CARS2;PNMA1;CINP;C16orf53;TIMM8B;DIS3;MED9;CDCA4;TRIAP1;STEAP3;HEATR2;SLC2A4RG;CHORDC1;CPPED1;ABHD10;CHCHD7;NES;FBXW7;ACTR3B;PAK1IP1;NETO2;TMEM177;HSPB7;PLCXD1;RNMTL1;DSCC1;FASTKD1;NDUFAF4;C1orf106;C11orf30;RRP15;HPS6;ZCCHC2;SHQ1;C19orf42;C12orf5;FASTKD3;PHACTR4;GLTP;TSPAN12;C1GALT1C1;DAPP1;ECHDC3;CNTNAP2;IFT81;GEMIN6;RTN3;MAP7D3;ZMAT3;DEF8;SEMA3G;DCAF16;RAI1;HOXC13;CRNKL1;ASPM;GALNT6;TAC3;NIPAL2;C14orf45;IRX4;CXorf21;CORIN;RAD54B;SHANK1;LOC202181;CHCHD8;FAM162A;PILRB;ASTE1;SF3B5;TSPYL1;PLXNA1;NUDT3;ZNF83;DSPP;BRIP1;C6orf120;LOC100129361;RNFT2;AKAP13;SRRT;SPATA5L1;ZNF480;TELO2;SEMA3F	nucleic acid metabolic process	4.38687e-12	DNASE2;C11orf58;PITPNM1;NFIB;TP53I11;MGST3;RGS12;SYNM;PGRMC2;CETN3;TM9SF1;TAPBP;PRODH;CBFA2T2;PRKAB2;SORBS3;SRGAP2;KHDRBS3;HSPA4L;COL2A1;TTR;SLC4A2;ALPL;GPX1;ANXA5;CLU;HSPA5;ACP2;SLC2A1;EZR;SLC25A16;PGAM1;NFYA;BDNF;MT3;HMGB2;ABCD3;PEX2;AKT1;SLC8A1;GPC1;IDUA;TSPAN7;CASP3;HSPA13;MASP1;TUB;EFNB2;CRIP2;METAP1;CTSC;HSPA2;CASP6;MAX;B2M;RPS29;RPS24;GNG3;RELN;MT1X;SP2;SOX4;ADCY2;TFCP2;TUSC3;COL4A6;UBAP2L;OPCML;ACOX1;PEA15;NFKBIB;MPPED2;SMAD1;MAPKAPK3;ZXDC;ZNF667;CELF3;KHDRBS2;ZFAND6;DHRS11;BCOR;GALNT7;LSR;ERICH1;YAF2;GOLM1;SCCPDH;PIP4K2C;PIGO;DGCR8;WNT8B;FAM162A;PNKP;P2RX4;NDN;HOPX;VKORC1;DHRS4;MSTO1;BCL11B;KLHL25;KIF13A;WNT5B;FBXL15;FN3KRP;TRIM36;RAB6B;NLRP2;CELSR1;GLTP;SWAP70;METRN;ASAP1;SSR3;CTNND2;TMED5;RHBDD3;PSAT1	multicellular organismal-level homeostasis	0.735858	ISLR;LIN7A;CASK;PMM2;TOX3;KDM6A;HSPA12A;ADCY6;EPB41L2;EDIL3;PLXNA2;SH3BGRL;RP2;PDE5A;ALDH1A2;SLC25A14;MPZL1;FKBP9;SVIL;AIFM1;ECD;ADA;COL1A1;COL3A1;APOC3;BCHE;LDHB;THBS1;COL1A2;ITGA5;POU2F2;LGALS1;GLI2;NID1;POU2F1;IDS;PRKACG;CALB2;PAX3;LAMA1;GSTM2;SHC1;TKT;MARCKS;FOXN2;SDC2;FBN2;TGFBR1;ECE1;GNPDA1;ALDH1A3;RFX5;GSS;MMP14;SERPINB9;CNN1;GTF2A1;GTF2A2;BCAT1;AK2;TPD52;TIMM10;JAG1;FBLN2;PDE1B;SPOCK1;PAK1;FKBP5;MTM1;FHL1;FHL3;ALCAM;CRYM;ARHGAP19;PDK3;TCEAL1;MYLK;ZFHX3;LAMA4;CYP1B1;WDR44;KANK2;MOXD1;BEND5;MYH14;GOLGA7;CHSY1;MAP7D3;NEK7;CNKSR2;LPAR1;FRZB;PMM1;TCEAL4;APIP;DOCK6;COQ7;PDLIM7;OLFML3;TMLHE;PNPO;SLC2A8;ERAP1;AKAP7;EGFL7;PDZRN3;REXO2	muscle structure development	0.0500174	PMM2-CDG Brain Organoids Proteomics	benzenetriol	K+ channel opener	NA
rottlerin	-5.97348		NA	NA	USP22;PPP1R7;ARL1;GPRC5B;POLE2;CDK16;FEM1B;SLC25A44;NT5DC2;GPN2;PCIF1;KRIT1;EIF1AX;SRSF7;EIF4EBP2;EIF4E2	negative regulation of translation	1	GRM1;NIT1;WIPI1;ING1;FEM1B	vesicle targeting, trans-Golgi to endosome	1		NA	NA	HSPA6;UBA7;CCL5;CYP2E1;NFE2L1;ATF4;SARS;MAP4;EIF3F;TAX1BP1;CKAP4;DAB2;WSB1;ITGA5;MARS;NFKBIA;TGFBI;CALD1;TNC;MTHFD2;SH3BP5;SUPT7L;TBL1X;SLC25A36;RNF41;PAPPA;NEDD9;MTMR3;VASP;ACBD3;CYP1B1;DLGAP4;ATF3;NPC1;AXL;PCK2;AAGAB;DNAJB12;OAS1;PPP2R1B;DDIT4;GYPC;RGS1;STMN2;MEF2D;ABCB6;KDM4A;AP1S2;TGIF1;STC2;CEP57;KLF9;NFIL3;DPP4;GADD45A;KIF1A;THBD;MPO;ATF6;KDM6A;DUSP4;HNMT;GNG11;FOXO3;MZF1;CEBPG;RGS4;S100P;VPRBP;MAOA;NEFH;PTPRZ1;MYH2;S1PR1;ICAM2;AFP;CSPG4;CKM;EEA1;ENPEP;DCX;PTPN7;PDPN;C11orf80;SASH3;TCF21;MAP4K2;MNDA;FGB;GPD1;TGFA;MBNL2;ORM1;ASNS;ARHGAP26;KRT17;IL1RAP;AREG;CXCL13;NOTCH4;CD79B;KCNJ8;HNF1B;DCT;ACHE;NPAS2;CDH6;ANGPT2;RASGRP1;TRAF1;CRH;MTTP;ITGB7;SCGB1A1;DIAPH2;NCOA2;CYP1A1;WASL;REG3A;ITGB8;DBC1;VNN1;PTPRB;PRSS1;PDE4DIP;TREX1;PNLIP;COL10A1;CLTCL1;CA1;MYH1;CSHL1;FEZ1;NPY;TGM3;NR2C2;ATP2C2;DPYS;ACADL;KALRN;PLCH2;RNASE2;ANKRD7;STAT4;LLGL1;CHP2;CYP4F11;MAB21L1;SELE;GPR4;GPLD1;LY6D;TAL1;NTS;PLA2G1B;DAPK2;IL2RA;XCL1;FOLR3;SCGB2A2;SCN2A;FER;RHO;ACSBG1;LDB2;PIP;SMARCA2;PPEF1;OPRL1;TNP1;CEACAM1;NR0B1;SP4;BCL2L1;SAG;SKIL;HCG4;EPB41L3;NTNG1;CHRNA4;APOC4;ASGR1;ZMYM5;PCYT1B;FCER2;BRDT;OXTR;PMP2;CRYBA4;CDH4;NRG2;SCEL;PPP1R3A;LPAR4;KLF12;PPFIA2;CXCR6;IL12RB2;TSC22D3;GUCA2A;SLC16A7;EN2;CC2D1A;OMG;POU2F3;PRKG1;CDH11;USP2;ART4;PRKACG;GRIK1;MEP1B;EPO;F7;DOC2B;SOX5;FST;CAMKK2;TEX28;HOXD10;GP1BA;UGT2B15;ADAM20;SLC22A2;SMR3B;GLRA2;PRKG2;LAMC2;KCNJ9;CCL1;PFKFB1;MAGEB3;SLC4A7;EMR2;RPGR;C6orf123;MAGI2;LCE2B;PRB1;SP140;CSN3;FCN2;HTR7;NCR1;VPS45;HIST1H1T;GNRH1;ACRV1;PROL1;IL1RL2;AGGF1;ST8SIA3;ZNF442;DMD;CFHR5;KIR2DS3;LRRC48;EDDM3A;SIM2;MMP16;CHIT1;KIR2DS1;KCNAB1;GABRR2;FGFR2;FOXE1;ADAM28;PAPOLB;EVI5;CABP1;CSH2;IFNA1;PCK1;PVRL1;SCNN1D;GRIA4;GRM2;GFI1B;IFNA6;CST2;GPR31;TRPC7;CD6;HADHA;TTC3;GARS;AP3D1;MAP1LC3B;ERP44;GPC3;SMC3;SYK;CDC42EP3;ID4;ECM1;MALL;CHI3L1;THOC5;SYNE1;PTN;AMPD3;DLK1;SLC1A4;ADH1B;RGS12;S100B;MYCN;LLPH;PRKAA1;VLDLR;IL16;HOXB13;KLK2;TGFB2;SLC7A11;NCAM1;PCM1;CALML3;CTSZ;CELA3A;PARD3;PRM2;CCL11;SHOX2;C6;ATP8A1;MOBP;LILRB3;MS4A3;NIPAL3;LILRA4;SGCD;RUNX1;LY9;PLCB2;GRIN2C;NRP1;VEGFA;FETUB;MSH4;BIRC3;CFLAR;PCDHA2;INHBE;ZNF235;DTNA;NKX2-1;CLDN14;ZNF257;CASP10;CALCA;DLGAP1;NF2;CNGB1;CEACAM3;MEG3;CALCOCO2;ANXA2P1;ERBB2;PDX1;GRM1;ST3GAL6;COL4A6;GRB10;ZNF271;IKBKB;CHRNA1;MARK2;MAP3K13;STK4;NEK1;LILRA2;EDA;PDE10A;CCKAR;USH1C;KDM5B;CNTN1;DIO2;KCNQ1;TADA3;NUP214;BAZ1B;CDC14B;ALDOB;SPAG11B;CASR;KIR3DS1;KIR2DL5A;LOC100131298;SULT1C2;ADRA1A;NKX3-1;GH2;RB1;GUCY1B3;SLC23A2;LST1;ATP2B2;PTPRO;ALDOAP2;FCER1A;ICA1;PTHLH;TNFRSF9;MDM2;TP63;PCDHGA11;CAPN3;EPHB1;MPL;MYO1A;ZNF471;IPO5;ZFP36L1;HLA-DPA1;C1R;RHOQ;INTS1;SLC7A1;SCAMP1;GPATCH8;CEBPB;LCN2;IL1RN;TIPARP;ELN;CRY2;MON2;KIAA1033;DNMBP;GPR116;CARS;HAUS5;GPX7;LTBP4;SARM1;DOPEY1;RUFY3;AKAP13;ALDH7A1;PCSK5;PDLIM5;MFNG;PTPRA;PRPH;PNPLA2;EXPH5;TWIST1;DOHH;KRT20;CIZ1;SHMT2;VAMP5;FTH1;CYP3A5;DKK3;NUMA1;ITGA8;PPFIBP1;TFPI;RND2;CTRB2;TFAP2B;BCAT1;HES2;EPB41;PTTG2;GPR12;SMR3A;KCNG1;GPR3;PRF1;CALCB;GPX5;LOC399491;DDN;YTHDC1;UNC13A;ZNF204P;PDE12;AASS;CNIH3;ZNF780B;APOM;FAM13C;THSD7A;SLITRK5;MGEA5;EPOR;DENND5B;SOD2;DPY19L1P1;RAG2;CXorf27;CNTNAP2;DOCK10;PMS2P4;PRKCA;GJB3;TRPC2;ZNF529;NKTR;DNAH6;POLDIP3;MED27;TPSAB1;KIAA0509;FAM182B;PYGO1;ZNF391;PSMD5;SRGAP3;TMEM63A;ADAM12;RSU1;IGHD;LOC644450;PLCB1;LOC100130741;HIST1H2BG;ACTA2;SERPINB13;PSG3;HERC2P3;ZNF81;PSD4;CD72;CTAGE5;ARIH2;ZXDB;IFIH1;RHOBTB3;RAB3GAP2;PAX3;EPM2A;LAMA4;DKFZP434C153;LOC145678;FRMD4B;HCRP1;CPN2;HCG2P7;DICER1;PVR;CLTA;LOC100287927;PCDHB17;ZNF10;HOXB9;SLC28A2;ZNF682;GJB4;CCL2;CEACAM21;PLCH1;SRPX2;ZMYND10;ANKRD36BP2;ABO;FAM48A;DCLK2;CYLC1;RPS3A;ZC3H7B;IGLV3-19;COL14A1;PRB4;IGHG1;HIC2;DLGAP2;NPAS1;COL11A2;ADAM5P;HTR3A;GRM7;OSBPL10;PLEKHG3;AGER;GNAS;ZSCAN12;PPIAL4A;BTBD7;TRAT1;HERPUD1;SLC6A2;ASB4;ZNF154;NBN;SHMT1;IL15;COL2A1;IL6R;SLC34A1;ZNF675;CPM;ZSWIM1;SREK1IP1;TMEM144;ZNF573;RAB11B;PHLDA1;TRIB3;GOLGA5;TSKU;FAM188A;GTF2IRD1;GREM1;C8orf4;IER5;LARP6;LRRC8D;MUC13;HJURP;TAPBPL;KRI1;UGGT2;SFTPA2;TNS1;FHOD3;ACN9;RCN3;ESRP1;SLAMF7;JAM2;CHAC1;KLHDC8A;EHMT1;GPR137;RIN3;WFDC1;LIME1;PLEKHF1;CCDC28B;TMEM143;FBXO38;FGG;CHST11;BEND5;SAMD9;PLXDC1;PLAC1;PRRX2;TBC1D8B;SLC13A4;ALS2CR8;TCL6;MFSD6;RCAN3;FAM198B;C11orf20;MMP28;ZMYM6;L1TD1;ANKS1B;APBB1IP;CCDC48;ZNF334;OTUD7B;LYVE1;PRSS21;TTC21B;CDHR5;ANKRD55;STAB2;CLEC2D;ODAM;JPH3;PYY2;FLJ13224;EFCAB6;IL17B;IQCA1;HHIPL2;FAM83E;NPAS3;CCRL1;CORIN;ARHGAP28;FLJ21369;TP53AIP1;BTNL8;PRRG3;SEMA6A;GPR75;SIRPG;OTOF;DLC1;ATG16L1;C21orf62;ATP1B4;PACS1;EN1;SHANK1;DAB1;SERPINA10;DNAI2;ADARB2;HEYL;IKZF1;ZNF556;PRDM14;RPS6KA6;ZNF665;SLC38A4;MS4A5;CTNNA3;FLJ11292;MS4A12;TCEB3B;HPSE2;KRTAP9-9;TEX13B;TLR4;NCR2;TRPM6;GDF2;C7orf69;TEX11;RUNX2;SRC;SLC22A8;FGF14;NPVF;CLDN17;C6orf25;CHRM5;GHSR;HTR5A;NMUR1;UCP1;INSL6;GJD2;HOXD12;TEX13A;PLVAP;WNT6;ZNF506;NCAPH2;ZDHHC11;PRRC1;RBCK1;GUCY1A3;PAX8;EPB41L1;TCF4;C9orf16;TNS4;MUC5B;CD40;LIMD1;PDPK1;LRP6;GOLGA2;LRMP;PER1;CCHCR1;KIAA1045;ZFYVE26;TCL1A;B4GALT7;ZNF814;FKBP15;CX3CL1;WARS;EPRS;EPAS1;AARS;ANXA1;BHLHE40;PHGDH;TP53;CD55;MYO10;IFRD1;MYC;PRSS8;ICAM1;CCNG2;FHL2;CAV2;ETV5;OFD1;MB;MNT;CHGB;RGS10;TRIM16;ZNF140;ZNF274;ITGA2;PSPH;MAFF;RELB;PER2;SNAPC1;WISP2;PPM1E;LMTK2;GRP;TFEC;CBX4;AKAP4;C6orf10;DGKQ;GADD45B;ARHGAP12;RAD50;LMO4;TNFRSF10B;XPC;DDIT3;RIPK2;PLA2G4C;NFKBIL1;PSG1;B9D1;GNAT2;ZEB1;OLFM1;MGLL;CDK7;CEACAM7;MAP1B;LHFPL2;MINA;MED8;TRIM2;SAMD4A;KRT86;MTMR7;SEMG2;CYP2A7P1;SIX5;RSL24D1;CCNB1IP1;RWDD2B;DUSP12;PRKCH;ZFAND1;C5orf28;C2orf42;BRWD1;HHAT;ATP8B4;TAOK3;CLMN;GTPBP2;DENND1C;EIF4EBP1;E2F5;RAB9A;MOSPD2;C16orf58;AQP3;C17orf90;FAM174B;TMEM231;FNTA;CSRP1;DNAJB1;MCL1;PAFAH1B1;AHCYL1;EIF4A2;BTG1;SEPHS2;TXNIP;RAD23A;DUSP1;NFE2L2;ERP29;TARS;TXNRD1;PRNP;ETS2;NBR1;UCHL1;SOX4;BUB3;JUN;SQSTM1;JUNB;PYGB;ZFP36;INSIG1;IER3;EGR1;HEXA;SNRPA;DHCR7;OSBP;RYBP;ARAF;AKR1A1;PLK2;CLIP1;EXT1;PPP1R15A;EIF1;EFNA1;RB1CC1;LDLR;IER2;CLK3;PYCR1;MMS19;VEZF1;TRIB1;VPS72;GGPS1;UBE2B;KLF10;PPP3CB;HSPA13;RNMT;DUSP11;HIST2H2BE;GFPT1;PDCD4;ITM2A;INPP1;SEC24B;DNAJB9;NIT1;GCLC;RFX5;DYRK2;SIAH1;AMOTL2;CDYL;SLC11A2;UVRAG;CNOT4;ZNF148;SCNN1A;SAT1;EPHA2;IGF1R;PLA2G2A;HMOX1;MAN2C1;JUND;WIPI1;ARHGAP29;RAP1GAP;GCLM;PAWR;RABGAP1;LPAR1;ME1;AKR1C1;WASF1;APOBEC3G;RAB32;ZNF195;GULP1;FADS3;PMAIP1;MT1X;SLC43A1;GAS1;GEM;RAPGEF1;DKK1;NR4A2;SPOP;KCNK1;CDC42EP1;MT1G;CLPX;CENPA;MAFG;SH3BGR;ENPP1;ZNF7;BCL10;PIGA;INPP4B;OVGP1;PRL;LAMP3;KIAA0586;SYNGR3;FGF7;MOG;PRG4;CASP1;NELL1;HIST1H3H;RHAG;PTX3;HRG;ARHGAP22;RARRES1;DGKG;MT1H;TRPC6;GRIN2A;ZNF192;KRT31;FIGF;RPL3L;MXD1;C8B;SLC6A9;IL18RAP;ASS1;TNF;MAPK6;DLX2;TBX5;LETMD1;ZNF643;LTB;IL15RA;OGT;CYP1A2;TANK;SLC7A2;NCOA3;BAGE;CRYGB;OPRD1;KRT12;ID3;DHPS;IFNA8;ARHGAP6;NDEL1;HIST1H4H;ALK;ADAM22;EIF5;CSH1;FGF5;ING1;CACNA1E;IRF7;PGM5;FOXD3;OR5I1;HIST1H2BE;HIST1H3B;H2BFS;CRHR1;USP11;EIF2S2;HLA-B;GOLGA8A;GOT1;UBR5;NEU1;ID1;KLF6;UBC;PECAM1;C20orf111;PNRC1;RAB5A;HBP1;CYTH2;AKR1C3;GPM6B;IRS2;NUPR1;CRYAB;ULK1;SIAH2;SH3BP2;DPM2;HIST1H1C;FZR1;ARHGEF2;CDR2;RNF113A;AKR1C2;HLA-DRB4;ITCH;NR1D2;CHRDL1;HIST1H2BK;IL33;RIT1;HIST1H2BD;CD300A;FAP;PCGF1;TPI1;FYN;ZFAND5;NAT8;SMOX;FUT6;TRIM27;POLR3C;EPHB2;HGF;CYR61;POSTN;ELF3;SLC1A7;ARNTL;NCK1;TBX1;CSF2RA;KCNJ5;ITK;COL13A1;MT1P2;CACNA1C;IFNGR1;BBC3;IQCB1;SERINC3;HSPA5;EIF4B;COL4A2;YARS;GPR56;POGZ;XPOT;TAB2;MT2A;ACACA;MED13L;LPIN1;CREB3L2;KHNYN;MYO1B;ZNF292;FEM1B;NEDD4L;MEF2A;CAP2;ZNF451;TMEM41B;KDM3A;RNF4;RND3;FTL;ANKMY2;CKAP5;PIAS4;SLC30A1;COL6A1;TBC1D9;ATG12;TTC28;TAF6L;RAB3GAP1;ADAM17;KRT81;NOP16;RAP2B;CADM3;CEP350;SETD4;CTTN;KHDRBS1;RCHY1;MUC5AC;THTPA;TACR2;TRPM1;HIST1H2AE;HIST1H2BJ;OR1E1;HIST1H2BO;N4BP2L2;DCAF4;RIF1;FAM149A;MUC3B;BRD2;SEC31A;HIST1H2AC;TSC22D1;APBA3;SLC35E2;RCAN1;GSTM1;ACSM1;KHDRBS2;LMAN2;SCAND2;CROCCP3;LOC400084;POU6F1;GAD2;HR44;TAF1;MUC4;ARHGAP1;MT1F;MAU2;NAMPT;WAC;RDH11;YPEL5;UBE2H;YY1AP1;ARMCX3;PIH1D1;PMEPA1;KCMF1;AFTPH;SLC25A38;BSDC1;SLC38A2;GGNBP2;MKKS;DHX32;MKNK2;STMN3;C12orf44;SUV420H1;MID1IP1;KRCC1;TIMM9;ZC3H7A;GOLPH3L;TNFRSF12A;PSPC1;MRPS30;ZCCHC8;RIOK2;FBXO34;FNDC3B;VPS28;RHBDF1;ZC3H12A;FOSL2;GCC1;ARID1A;ZFP64;RHOF;VPS37C;ABHD8;FLRT3;HSPBAP1;CCDC88A;COQ10B;CIDEC;SCARA3;ANKRD11;OSGIN1;PRDM10;PALB2;RAB20;CLIP4;RUFY2;CYP2C9;TNMD;ALDH8A1;SETD8;C6orf48;LBH;KCNH6;ASAP1;TDRKH;IL26;IL22;ULBP1;HTR1A;BOK;USP3;DDX50;KLF4;CLPB;DALRD3;TULP3;KLHL24;C19orf42;MTO1;AMIGO2;CEP63;BCL2L11;ISG20;SFI1;BBS9;CLCN7;DOM3Z;SRCAP;PEX16;DVL2;CALHM2	multicellular organismal process	2.91376e-10	TRADD;BAD;DDX5;SART3;USP22;MLEC;CALM3;PHB;SPTBN1;UBE2L3;SF3B3;GSN;NPC2;DYNLL1;SKP1;ACTR1A;TPP1;CALU;MAT2A;MCL1;HSPA1A;CNOT1;RAB11A;DNAJA1;SSR1;HLA-E;CALR;TSPAN3;ACTA2;BLCAP;ADD3;ANP32A;RAB6A;HNRNPA0;GOLGB1;SMARCC1;CPE;EIF5A;MGAT1;MBNL1;MFN2;PUM1;HTRA1;PITPNA;DDX3X;PPP1R7;SRRM1;ATP1B1;PSMC3;RAB5B;OGDH;WSB1;PSMA2;SMARCC2;ARHGEF12;IVNS1ABP;OAZ2;CUL3;UBAP2L;IGF2R;RBM5;SGTA;PSMB3;ADRBK1;BAP1;TTC1;EIF4E;DDX23;TIA1;SUPT5H;PPIF;G3BP1;FAT1;SFPQ;ICMT;CLPTM1;SCARB2;ARL1;MARCKS;GYS1;DNMT1;CCND3;PGRMC2;PPP1R10;RANBP2;MRPL49;RPA2;KIAA0494;AIP;VARS;UBE3C;SUPT7L;ARIH1;IL13RA1;ARAF;FARP1;LRRC41;CHMP1A;CPD;SETX;RBM6;SPEN;EXT2;LANCL1;ACAA1;KDM5A;CBX6;ZMYM4;IDH3A;GOLGA3;PRPF4B;KIAA0317;WWTR1;ERCC3;KIAA0247;CSTF1;SRPK1;ARFGAP3;PES1;CUL4B;NFYC;EP300;STT3A;DCAF8;STXBP1;FBXO28;SPTLC1;SREBF1;UBE4B;TRIM2;SNX19;UNC119B;TRAM2;SEC24D;ABCF3;RXRA;SLC35B1;CPSF6;TBCC;SMAD4;MAPK14;HMGCR;ARHGEF7;LEPROTL1;ADAM10;MECP2;PLOD2;MANF;EFNB2;TRIM26;UMPS;LIG1;LTBP1;P4HA2;PRKACB;NNT;ABCC1;HEXIM1;SS18;SLC25A4;SLC37A4;TRAFD1;DNAJB9;ABCD3;AAGAB;PPP2R1B;E2F1;LSM5;WFS1;EPM2AIP1;MSH6;FAM20B;NAGA;BTBD3;MUT;ARNT2;INPP5A;SSX2IP;RABGAP1L;ZBED1;TP53BP1;MDC1;SMAD2;BAZ2B;RAPGEF2;CDYL;MGAT2;FECH;CCDC86;PVRL2;SETDB1;RNF8;C16orf62;B3GNT1;RFC5;MTMR2;TSPAN31;ZNF24;EZH1;PPIP5K2;MAP2K4;DRG2;TUSC2;HS2ST1;CNOT4;LMAN1;HPS1;GTPBP6;SLC25A12;RPS6KA1;KIF3C;AP3M2;POLD1;ASF1A;C1orf9;PMM1;FAM178A;ARMC8;MAP3K3;UPF2;ZNF318;MPST;STAM;FAM189B;COX11;MAP4K5;AGL;GTF2H4;SLC7A6;IFIT5;WBP4;UTP14C;FAIM2;FCHSD2;AKAP17A;SKP2;GPRC5B;FGFR2;MON1B;MAP3K11;SLC25A20;CXCL12;TMED1;PRKAR2B;E2F3;PNPLA6;TRIP4;HCCS;DLGAP5;SLC25A13;RPS6KB2;MANBA;MPZL2;POLRMT;DDX28;PCGF2;CDC42BPA;ELF2;TRIM32;AKAP8;COX10;USP46;RAB11FIP2;CRCP;IQSEC1;TCEA2;ATP5D;INTS9;ZBTB40;HSPB11;NMI;CDC6;ZNF212;PTPN3;LCMT2;PURA;METTL1;CEBPA;WASF3;SUOX;PBX3;P2RX4;NFYA;GPR137B;SIK3;TCIRG1;IMPDH1;CPOX;RBM14;STAU2;CHKA;ZNF195;CDK2;CPT2;FARS2;SRSF10;ZNF202;MRPS12;MED7;POT1;SKAP2;SP2;CEP350;FGFR3;SPATA2;NUPL1;KIF11;PDCL;DOLK;STRN3;ADCY9;CDC7;ATXN7;HPS5;RAD54L;SMCR7L;CGRRF1;PKIA;GOSR1;HOMER3;TROAP;TRA2A;SRD5A1;TMEM186;STX8;CDC25A;INPP5E;WDHD1;PDE4A;CENPC1;FEN1;TTF1;HOXB7;PRKAR2A;ZBTB11;ORC2;APAF1;TLE4;ATG4B;RAMP1;GAS8;CTNS;RASSF7;SLC10A3;BNIP1;ZNF274;PTPRG;TAOK2;ARL4A;CCNE2;CTDP1;ARID4A;ING3;AOX1;ORC1;NCAPH2;PEX12;TMEFF1;UST;ABCD1;PEX11A;ERCC8;RBBP5;RP2;TIMM8A;COCH;TRMT2B;BCL10;FKTN;TFAP2C;ACVR2A;ZBTB24;DYNC1I1;CBR3;ARHGAP44;PHKA1;PIGB;PDGFA;KATNA1;HSPA4L;ABHD2;LIPT1;ALG13;ZNF652;PRRG1;ALDH3B1;UBFD1;PHTF1;ATP6V0A2;ZNF107;JAK2;RET;ADORA2B;POLE2;AK2;CCDC22;SLC24A1;SRSF6;ZNF134;MICB;P2RY2;G3BP2;AKR7A3;KIAA0125;CHRNA5;MED22;LPAR2;RNF40;MAP3K7;HYAL2;HOXC6;SLK;LPHN2;CNTN2;MED6;HIST1H2AG;CASP7;CDK16;KDELR3;DSCR6;CDK13;ZNF200;MACF1;SMTN;ALG3;CD46;CENPI;XRCC2;CASK;NUP62;PSEN1;CLCC1;BMP8B;PDS5B;REV3L;NDEL1;TMX1;DDX11;SF1;OCRL;GCDH;RCAN1;P2RY6;TBPL1;XPNPEP1;RNF10;PDIA4;SRSF3;TMCO1;CTDSP2;SAP18;NAPA;TAPBP;ATRX;GGA2;NADK;CLDND1;SPOP;ILF3;LGALS8;TGFBR2;LARP4B;DUT;KDM2A;C1orf63;TRIO;PINK1;CADM1;EHD1;WHSC1;HNRPDL;NUMB;COL18A1;DDAH1;NCOA1;RGL2;TM9SF1;QRICH1;WDR46;WDR45;DEGS1;KLHDC10;SFN;TSPAN4;SLC39A8;NSDHL;CA2;SWAP70;POLR1C;ADCY3;PRKRIR;PWP2;RUNX1;MED21;ABCC5;BAG2;GGA3;MSH2;TANK;TEAD3;MKNK1;USP15;SNRK;PATZ1;RBM4B;HSDL2;EXOSC2;PLAA;EXTL2;NCDN;PCYT2;MINPP1;ACOX1;STK16;SOCS5;EYA2;MTF2;PIGK;GATA2;UTP20;KIAA0922;TBL3;COPS2;PKP3;FUT4;ITSN2;TADA2A;CARD10;HAUS3;KCNAB1;RPL39L;SPAG1;DCTD;ITPK1;CDC42;TNFAIP8;CLK4;PTGES;HMGA1;SNAPC3;GPR125;HLA-G;NUDC;TP53I3;RASA1;ATG5;TTC39A;AGGF1;PSIP1;DLC1;NUP98;PON2;VPS41;KDM3B;LARP1;PRUNE;C12orf51;TBCD;PFKL;ATP2C1;UPF1;CFLAR;TUBGCP4;HSPA2;PAFAH1B1;CEACAM6;TM2D1;HYAL3;HNMT;CD58;NDUFS7;SLC25A17;UBE2B;GINS4;MMACHC;OVOL2;DCTN1;SLC25A14;GPR107;H3F3B;MKI67;RBM25;PNN;TGOLN2;WIPF2;RHOB;RANGAP1;CBX5;CYFIP1;SDC2;AP2A2;RBM12;NUDT4;TM9SF4;MRFAP1L1;PREPL;IDS;FNBP4;ASXL1;CAMKK2;GIGYF2;QKI;WAPAL;MCM3AP;ANKRD12;FNBP1;TXLNA;RTF1;CLASP2;OGT;BCL2L1;SEL1L3;NUP210;SCAP;YIPF6;CREB3L2;MXD4;POFUT1;TBC1D1;EIF2B5;SULF1;FAM168A;ATP2A2;FEM1B;EP400;USP24;PDCD11;RBM38;SNRNP27;SECISBP2L;TFE3;NIPBL;MICAL2;RMND5A;SPECC1L;GPATCH8;SETD2;DIP2C;MXRA7;USP33;ATRN;KIAA0146;H2AFX;NEK7;MEF2A;DOCK9;KCTD2;ENDOD1;CAST;WDFY3;RCOR1;ARID5B;CHD9;TMEM41B;EXOC3;STX7;TNPO1;WWP1;PHF15;CEP68;NF1;SLC25A44;PPM1H;KDM3A;NUP188;MDN1;FAM134C;BICD2;CAMSAP1;JMJD6;PHF2;KIAA0226;ANKS1A;UBE2N;CLASP1;PCGF3;CAMK2G;TCF7L2;TLE3;PACS2;KIAA1109;YLPM1;ASB1;FUBP3;MEGF9;FAM175B;C9orf3;DCUN1D4;MFSD5;CDS2;C2CD2;PIAS4;SLC38A10;ZNF282;CSTF2T;DCP2;LSM4;C19orf21;RAB3GAP1;FAM172A;SLC5A3;GNPTAB;LRRC8B;NACC2;URB1;KANK1;RANBP6;ATP2A3;ARHGEF18;COBL;ZC3HAV1;ZC3H14;ZFC3H1;STARD13;PIKFYVE;ATG4A;SLC36A1;MFAP3;OLFML2B;MED8;MCAT;TIAM1;SS18L1;C2CD3;DIDO1;AP3S2;OTUD3;CDR2L;KIAA1467;SMC2;FOXC1;DOPEY1;CTSB;SALL2;SNX13;MPDZ;C6orf162;MDH2;FEM1C;PAQR3;CASP8;ATAD2B;DPY19L4;C10orf137;TBX2;SATB2;RAB1A;POP1;F2RL1;SON;BMPR1A;CREBZF;OIP5;SRRD;TAF5L;CYHR1;KPNA1;COX4I1;MDM1;GNA11;EBP;STARD5;NOL7;SLC6A8;MAP3K9;MSL3;FUT9;MBD4;GFOD2;GPX3;FUBP1;DAGLA;POLR2D;CCPG1;TJP1;RYK;GLRX3;ALMS1;CLN5;NPRL3;SEPT11;TOP3A;OPA1;TSFM;CHAF1A;GLA;NAT1;STX6;HLA-C;PROSC;ABR;RIF1;CDC42EP4;BRCA2;ADD1;LRCH3;MPRIP;XPO6;SP140L;PA2G4;BRWD1;SLC38A6;RALGAPA1;GAPVD1;CDKAL1;TRRAP;TRAK1;API5;FNBP1L;WDR61;LOC81691;TCF3;TADA3;NKTR;MAP2K3;LYPLA2;MPHOSPH9;AKAP8L;GORASP1;DNAJC11;PLXNB1;SNRNP40;SNAPC4;FAM136A;WWC1;TGIF2;HDAC3;PPP1R13B;DCAF11;FN1;ARHGEF10;DLEU2;LMNB2;GEMIN4;MT1F;GLUL;NCKAP1;MBTPS1;FAM5C;AES;GOLM1;PTPLAD1;YKT6;SNX6;ARPC4;UBE2J1;SDF4;RBM8A;PREB;PMEPA1;LIMA1;HERC2;BACE1;C6orf106;PPP6R3;UQCC;SLC25A38;CNOT6;EFHD2;MRPS2;PDXK;FAM53C;NT5DC2;BFAR;C16orf57;TMEM9B;ARGLU1;ZNF672;ZDHHC3;C20orf4;WDR11;CMAS;SENP2;NFYB;VAC14;TULP4;LMBRD1;IP6K2;OSTM1;FN3KRP;LANCL2;ARNT;ARFIP1;NAGK;NKIRAS2;MUL1;FAM111A;SAV1;BDH2;EIF2C1;PLEKHJ1;OSBPL11;C11orf57;LGR4;TNIP2;SESN1;GMNN;EXD2;LRRFIP2;S100PBP;PRKRIP1;U2AF2;MRPS18A;SFXN1;SMU1;ROGDI;FANCL;HPS4;ABT1;PGP;KANK2;CERK;MUS81;TMEM14A;XPO4;ERO1L;ARHGEF3;GLYR1;GCFC1;PHF17;FAM13B;SLC35A5;E4F1;HIF1AN;RANGRF;RNF38;FAM134B;UCKL1;MRS2;FBXO34;RCL1;C1orf115;TEX264;ECHDC2;RFWD3;KBTBD4;AURKAIP1;DCUN1D1;DTL;LEMD3;TMEM39A;EIF4ENIF1;C11orf95;DGCR8;SLC25A15;MECR;PCTP;SDF2L1;SMUG1;TSPAN15;SEC22A;SNX24;IFT52;GINS3;SLC25A22;MSL2;ZNF544;ABHD5;NOL9;RNF111;REXO4;PANK4;SIRT7;GPN2;CCDC109B;VAV3;LRRC1;SPCS3;INTS6;NPEPL1;KCTD9;DUSP22;THOC6;C12orf49;MLYCD;GON4L;SIRT1;FAM57A;GMIP;SIGIRR;RAB17;EHD3;FBXW2;TMEM168;SOBP;ATF7IP;MANEA;FASTKD5;ETNK1;C12orf43;RASAL2;MORC4;RABEP2;BCL7C;GPATCH2;NSD1;ZNF576;RNF141;GAR1;C2orf44;C2orf42;MFF;PDLIM2;PEX26;TIMM22;TMBIM4;TMEM160;CDK12;PIGV;C10orf88;OGFOD2;THUMPD2;C7orf26;THAP1;WDR44;RNF219;KIF15;CEP76;ZBTB10;VANGL1;CDC37L1;EXOC2;KLHL26;AEN;NAP1L2;ALG9;NAA16;SERTAD3;SUSD4;LIN7C;TASP1;RIC8B;TMEM70;HCFC2;BBS10;CHIC2;POLQ;DSN1;C14orf169;COX15;NME7;C16orf59;CYP20A1;TTC12;NCAPG2;THAP10;TTPAL;CCDC41;ALG6;ERCC6L;MCM9;FZD3;DENND1B;ZNF586;GDPD3;SLC27A5;SETD6;MEPCE;GPATCH1;ZNF432;DNAJC17;E2F8;COPS7B;SLC35F5;SNX11;KPTN;RC3H2;WRAP53;N6AMT1;TMEM164;PRPF39;FAIM;MCM10;ARNTL2;NECAP2;CNNM3;IFT122;CRYL1;C5orf54;UEVLD;EXD3;ST6GALNAC4;DPP8;ADPGK;C1QTNF3;SNX27;GTPBP8;UNKL;NDRG3;OGFOD1;PECR;RNFT1;BRCC3;NBEA;RIPK4;FZD5;WBSCR16;SGPP1;LMAN2L;MUM1;TUBD1;GPR25;HNRNPD;EGLN1;TMEM222;GINS2;ERLIN2;GRWD1;NOL3;SCLY;ALDH6A1;MED27;MTCH1;WDR4;ACAD8;CHPT1;IMP3;SUB1;RALGAPB;GNA12;MAN1A1;PCIF1;MPHOSPH8;C17orf90;CHPF2;RAB15;DOLPP1;CCDC101;C5orf30;ANGEL2;KIAA1609;CASKIN2;SDHAF1;IRGQ;CALML4;PKNOX1;ADCK2;TRMT61A;CDK17;HNRNPA1;SLC25A37;SEH1L;SYNRG;C20orf111;TULP3;LETM1;TCP1;NUCKS1;MCM4;CENPN;ZNF764;FAM134A;MED15;CASP8AP2;TMEM135;SLC27A3;NAA40;DGCR14;SAFB2;AGPAT1;PEX14;KRIT1;WHSC2;LARS2;SMG5;FXR2;STK19;ASMTL;ARHGAP19;HBEGF;FAM3A;MBD3;TMEM161A;C12orf52;TBC1D13;CANT1;GNL3L;C9orf156;CXXC1;KLHL22;C19orf60;RBM12B;AMBRA1;FAM125B;INTS5;MICALL1;C10orf76;ZNF512B;TXNRD3;RHOT2;MAN1B1;MEX3D;MGEA5;PIP4K2B;PCNA;GJA1;USP14;PEX19;SLC4A2;MTOR;COL1A1;BCL7B;DDX19A;SERTAD2;BAG5;PRDM2;SLC33A1;BRD3;RPP14;CHD1;GTSE1;TRAF5;KCNN4;FZD1;EPHB3;FNTB;INHBA;CDK5R1;GATA4;RRAGB;MMP13;TM4SF5;FLT3;PDIA2;CCNT1;NTRK2;CD80;SRRM2;HCN2;IKZF4;NR2F2;SP110;SLC35A3;CCNO;RANBP3;IRX5;PHEX;ARID1A;SPAG11A;RB1;POLDIP3;ANKLE2;PPAP2B;FBXO21;KDM4B;NCAM1;R3HCC1;DICER1;RECQL;OLFM1;OSR2;DDX52;CIZ1;RYR2;GATAD1;FBXL18;XRCC3;MTMR1;TTC38;PANK3;RPAP1;MAP1S;ORAI2;PRR15L;CLN8;PXMP4;CENPO;BCL11B;WDR55;ZSCAN5A;HELLS;POLR1B;MAVS;GNB1L;FAM108A1;ZDHHC11;MAP6D1;MRPS30;CCHCR1;TARDBP;STARD7;MSN;HMGB1;SRSF2;ODC1;NOP56;TRA2B;HSBP1;FUS;PDHA1;EIF1AX;PSMF1;TM9SF2;BCLAF1;CBX3;SRSF7;SSB;NMT1;LRPAP1;AMD1;HDAC1;WDR77;COX6B1;GSTO1;RCN2;USP7;RPA1;UBL3;MCM3;EIF2B1;SGK1;LPCAT1;TIMM17A;FAM32A;ABCE1;FAM3C;RRM2;NASP;HARS;MCM2;UBAC1;CHERP;C14orf2;MGP;RER1;HBXIP;UNG;TK1;PSMD12;IGSF3;RANBP1;DLG1;DHFR;GMFB;SNRPD3;POLR2L;SSBP1;BLOC1S1;GNAQ;TOPBP1;POLR2K;MEN1;PSMB10;ITPR2;SNRPD1;UBTF;WRB;TCEB1;POP4;SIRPA;NBN;DYRK2;BAHD1;CUL2;HAT1;TFAM;FBXO11;DCK;SNRPE;ITGB1BP1;MYCBP;NDUFB3;PCF11;MFAP1;TMPO;STC2;SPR;RAB4A;ALDH5A1;CPT1A;TATDN2;TPMT;BCL2;MPHOSPH6;HMGB3;BRF1;ST3GAL4;BCL7A;SNRPF;CA12;HDHD1;FZD6;TCEAL1;TOE1;RAD51AP1;MGST2;REEP1;CLP1;FAM115A;SLC12A2;MYO5A;PIN4;CROT;FGFR4;VPS33A;EXO1;RIMS3;DHX34;CCNF;TCFL5;MTERF;DDX6;GJB1;AMMECR1;ATF5;VIPR1;LSM6;EXOSC9;FPR1;HSPE1;ITGB3BP;TCF7;URB2;BARD1;SPA17;MPPED2;GHR;BTK;GCNT1;IL17RA;BLM;SLC27A2;IL27RA;GINS1;EPHA4;EGR3;ADRA2C;LHX2;MOCS3;FOLR3;HSPB3;CDX1;RIBC2;THUMPD1;SAG;PAX5;TGFBR1;SLC17A2;ZMYND8;AKT1;HMX1;ATP5G3;PTK2;CBFA2T3;URM1;ISG20L2;LAS1L;DOHH;ADRB1;EI24;EID1;CCND1;NAP1L1;EIF4EBP2;POLE3;ATXN10;CAND1;VDAC3;SRSF1;REEP5;SEPHS1;ATP5G1;PPIG;PAIP1;UFD1L;MYD88;AGR2;NDUFA2;DCTN5;KIF1C;EIF4E2;UTP3;POLR2F;EED;CHUK;CDKN3;PHTF2;CASP6;NPAT;PSME3;RBMS1;MALT1;ARC;CSF2;RGS6;CACNA1G;MYL4;KLHL20;CACYBP;CSE1L;ELOVL6;ASAH1;TRIM29;MCAM;STK3;CYP4A11;UBE3A;TRPM3;BMP4;ESR1;KIAA0101;NLRP1;PCDHGA3;CALM1;HN1L;ATXN7L3B;H2AFV;PIK3R1;TMEM97;ATP13A3;TUBB;TFDP1;FAM98A;METTL13;LSM12;AIM1;PRKAR1B;PIK3R4;RBBP6;POLD3;THAP11;TSPYL4;CXCR7;HRAS;FBXO9;NTAN1;DNAJC9;TSPYL5;DLAT;C16orf88;ADCY1;LOC730101;EIF2C2;USP12;GTF2H5;CES2;CCNE1;G0S2;HLA-DPA1;PDZD8;ELOVL2;RBMX;KSR1;PTPRA;DUSP7;TMEM110;TRIM3;EIF5B;RND2;ETV3;HIST1H1B;ZBTB33;PAICS;GATC;SRSF8;TRIM33;PHLPP2;MBL1P;ULK2;CYB5A;CYSLTR1;KIAA0913;CHRNA4;CXCR4;CD300A;SQSTM1;HIRA;RAB31;TMEM50A;HIGD1A;MRPL16;CXCL14;UBL5;CCDC56;SNN;AGPAT5;TEX2;UBR7;ASF1B;HMOX2;ERGIC2;CARS2;PNMA1;CINP;C16orf53;TIMM8B;DIS3;MED9;CDCA4;TRIAP1;STEAP3;HEATR2;SLC2A4RG;CHORDC1;CPPED1;ABHD10;CHCHD7;NES;FBXW7;ACTR3B;PAK1IP1;NETO2;TMEM177;HSPB7;PLCXD1;RNMTL1;DSCC1;FASTKD1;NDUFAF4;C1orf106;C11orf30;RRP15;HPS6;ZCCHC2;SHQ1;C19orf42;C12orf5;FASTKD3;PHACTR4;GLTP;TSPAN12;C1GALT1C1;DAPP1;ECHDC3;CNTNAP2;IFT81;GEMIN6;RTN3;MAP7D3;ZMAT3;DEF8;SEMA3G;DCAF16;RAI1;HOXC13;CRNKL1;ASPM;GALNT6;TAC3;NIPAL2;C14orf45;IRX4;CXorf21;CORIN;RAD54B;SHANK1;LOC202181;CHCHD8;FAM162A;PILRB;ASTE1;SF3B5;TSPYL1;PLXNA1;NUDT3;ZNF83;DSPP;BRIP1;C6orf120;LOC100129361;RNFT2;AKAP13;SRRT;SPATA5L1;ZNF480;TELO2;SEMA3F	nucleic acid metabolic process	5.46061e-12	GSTT1;COMT;KDELR2;NT5DC2;PIR;GYG2;GRM1;SLC35E3;CTPS2;VGF;TXLNG;PSMD10;BRF2;CHM;TXNRD2;UBA1;PLP1;DCUN1D2;DAD1;RBFA;ING1;KLHL1;USP22;PDK3;EIF4E2;CDK16;USP9X;ZNHIT3;GPN2;GNPDA1;SURF2;STS;MPDU1;BUB1;SRSF7;SCAMP4;EIF1AX;EIF4A3;POLE2;MCFD2;PCIF1;FEM1B;DPM1;ARL1;PABPN1;BTN2A1;RPS6KA3;ZRSR2;EIF4EBP2;GPRC5B;SLC25A44;AMDHD2;RHOG;ALKBH4;BOLA1;BTD;PTPRK;COX6C;COX7A2L;LIFR;ANTXR1;DROSHA;ZHX2;GSR;GPX4;MFGE8;SLC9A1;PTK2B;VGLL4;ATF6B;GOT2;PADI2;COMMD10;OBSL1;WIPI1;NIT1;CHST7;POMT1;PPP1R7;GAMT;ULK4;PLCE1;RARA;PDE1C;ANGPTL4;ACTN1;VCAM1;ETFDH;ALDH9A1;KRIT1;LSM3;HS3ST1;FAM114A1;APIP;IGFBP5;SULT1A1;SELENBP1;FRZB;LGALS3;PDGFRB;USP9Y;RPS4Y1;DDX3Y;EIF1AY	N-acetylglucosamine catabolic process	0.644307		NA	NA	ALG13-CDG Brain Organoids Proteomics	benzenetriol	K+ channel opener	NA
salsolinol	-4.22879				ISG15;TWSG1;SLC43A3;PBXIP1	gene expression involved in extracellular matrix organization	1	TP53I11;RNF144A;KDSR;CD55;TFPI2;ARHGAP1;NFX1;BAZ2A	3-keto-sphinganine metabolic process	1				ZYX;CTSB;TACC1;SRPR;RERE;NMT1;ITGA6;LDLR;SEC14L1;GAS7;TAP1;SREBF1;HTT;COL1A2;MPI;CSH1;SLC2A3;PPP2R5D;MECP2;TRRAP;TNFAIP3;TES;ITM2A;ROCK2;PPP6R2;DYRK2;RGS1;TP53I11;CELSR2;RNF144A;COL7A1;TPST1;PKNOX1;FADS3;TRAF5;INA;TIE1;PDE4D;MMP12;C2CD2L;GNAO1;HOXB7;MAD1L1;TGFA;MAP3K14;ATP7A;PHKA1;STEAP1;RGS12;KIAA0319;RBM19;CETP;B4GALT6;ITGA2B;CHRNB1;MYH8;HPGDS;PPP1R3A;VAMP1;POU2F3;ZZEF1;STX2;BRS3;DDO;DNAJB5;CRYGC;MR1;FOXD2;BLNK;KRT76;SIK1;PDPN;ADAM28;HOXA11;CHD3;COPS7A;HBP1;PPP6R1;TEAD3;SUGP1;GATA3;PIGH;MGAT3;SPHK2;ABHD14A;LILRB4;PPFIA1;SMOX;RAD52;ARID1A;CPT1A;TNFRSF25;CDC14B;AR;RSL1D1;MLL;KIAA0913;USP24;STK38L;SMURF1;PHF2;UBR2;WDR7;CBX7;COL4A5;HOXA10;MTMR9;TRIM22;SHANK2;C6orf162;CAV2;ERBB4;RAP2A;NPFF;SOX3;KCNMA1;PTPRF;PI4K2A;SMARCA1;ATP8B3;NKTR;SNX13;AJAP1;TRIM2;DSCC1;COL4A3;NCR1;ST20;PMCHL1;PRPF38B;SLC12A7;RPAP1;SEZ6L2;TMEM132A;TMPRSS4;ASPN;PIGV;OGDHL;C3orf52;OSGIN1;CHIC2;ODZ3;PEX5L;INCENP;TTC23;RNF39;CLIP4;TLR7;TPTE;ADAMTS9;SLC12A9;ARHGAP28;SLC13A1;LRRC31;PNPLA3;C22orf26;RNF31;CDADC1;INSL5;IL21;PRMT2;PEX16;RECQL5;MICALL1;GPR153;CSNK1E;NACA;SIRT5;PHF20L1;C4orf34;KDSR;EZH1;HAUS5;ANAPC5;RPS3A;CSRP1;GLO1;PTP4A1;MAT2A;EPAS1;CCT3;DUSP1;HTRA1;SLC7A5;ICMT;TNC;ENTPD6;TBL1X;CD55;DCAF8;SIPA1L1;IDS;DLGAP4;RNMT;LTBP1;CASP3;SHOC2;ABCC1;LTBR;GPRC5A;POLG;TPMT;FAN1;PDE4B;HBEGF;PLCB4;CA12;SPRY2;GEM;EPB49;STC1;ISG20;DDX10;ITIH2;CDC25C;AREG;KCNJ8;CPA1;OASL;BCL2A1;ATP2C2;FLT3;DGKI;PRKG1;ATP2A3;GRM7;BMP1;ST13;MAGED1;AGR2;NDUFA2;TFPI2;EFHD1;PDE4DIP;KLK10;PFKFB2;PCGF1;PMP22;BIN1;CPNE6;AKAP12;UBE4B;CALCA;IL1R2;MTUS1;GCN1L1;KIDINS220;PPAP2B;MAPK1;ELF1;ZCCHC24;SNRNP27;LCN2;GRAMD1B;GPR126;SLC16A3;ZNF75D;SLC6A8;SAT1;BCAT1;ELL2;MINK1;LOC100170939;CG030;GORASP1;ALPPL2;YY2;ARHGAP1;GNAS;NCAM1;PMS2P1;MYLK3;ARHGAP17;CAMK2N1;LRRFIP2;USP21;TBC1D17;HEATR1;AVPI1;CCDC51;LXN;PITPNC1;GRHL2;ZNF12;ACTR5;SIDT1;RAB4B;MTRF1;LHX6;TMPRSS3;PRRG3;ARL14;FAIM;LIMS2;PDSS1;PADI1;RNF17;TNFSF15;CACNG5;PCDHB12;TCL6;CLEC7A;NEFL;KCTD13;NKIRAS2;CD24;PAK4;SEMA3F;PPARD;CALHM2;LRP1;SMARCC1;FLOT2;ENG;DKK3;GAK;KIAA0195;FAM13A;STMN2;VPS41;CNOT3;FCGBP;HES1;CSH2;MAPRE3;HPGD;FCGR3B;MTM1;SBNO2;RBM14;RTN2;TECPR2;MRP63;LARGE;SOX12;ProSAPiP1;EVPL;TAOK2;MSLN;NEURL;GC;CRIP1;PLCE1;SURF2;ZNF174;TCF7;NPAS2;CHST1;STAC;KCNN3;FOXJ1;PLIN1;MYH1;SCGB2A1;HABP2;GUCA1A;ADRA2C;ABCC2;TAL1;NTS;SERPINB7;DBH;TRPC6;NR0B1;KRT31;GP2;NKX2-2;IL11;NRAP;GAPDHS;MBP;P4HA1;RYR2;INHBC;CRYGB;ST8SIA3;ITGB6;ZNF93;PTPRO;MYH4;MAS1;ADRB1;AMELY;OR7A5;GPR31;SEPT9;GABARAPL1;PECAM1;TAX1BP3;SPON1;PHKA2;ING1;IL16;CCL18;RBM5;SOCS1;RANBP3;RAB6B;SHOX2;NFX1;MAB21L2;ACSM3;PLCB2;MAPK8;CDC14A;XRCC4;TRIM15;SLC9A2;EDA;PTBP1;CASR;KIR2DL5A;CHN2;SNCA;PCDHGB5;RNGTT;SPTBN1;SUN2;YTHDC1;DIP2C;TLE3;PACS2;CCDC69;STARD13;PCNX;GOSR2;CLIC5;RUFY3;ZNF467;DHODH;SOX4;RBM8A;LIPE;IGFBP7;HS3ST1;DHRS2;LOC284244;TNFSF10;SNTB2;AMBP;GJA5;BCLAF1;PRF1;NUP188;SMG6;SRCAP;SENP3;SLC8A2;HSDL2;BAZ2A;SMC4;UBR4;SH2D3C;KIAA1659;CYP2D6;CHRNE;SEMG2;ITGB1;SLIT3;CYP2A7P1;PLCH1;GAD2;WT1;NPAS1;GART;TNK1;APC2;POLR2A;CR1;SGSM2;SECISBP2;HERC1;TTC4;ZNF768;C11orf1;DPEP2;TRPV4;MAP7D3;HHAT;HS3ST2;ZNF329;SLCO4A1;IRX4;TPSG1;KLHL28;LGALS13;PQLC2;APOL5;GUCY1B2;FAM106A;SCN11A;SETD2;MLXIPL;CCDC30;USP47;XIST;DDX27;PTPRE;KLHL22;OAZ3;KIF17;SNAPC3;ZBTB20;FAM168A;CCHCR1;C5orf4;ZNF764	norepinephrine metabolic process	1	CTNNA1;NCBP2;HDAC5;IDH3G;TIMM44;CDYL;DFFA;ASF1A;ELL;PAFAH2;RCE1;ISG15;GATA4;BRAF;FOXF2;EPB41L3;ZNF253;FSCN2;PRTN3;SLC28A1;PRB1;TACR1;HIST1H2BE;POU3F3;ILF3;CRYAB;SLC1A4;GGTLC2;MASP2;KCNJ5;FGFR2;RPS6KB1;MRPL9;BRCA1;HFE;COG4;NEDD4L;ADD1;DOCK9;DNAH2;SLC6A2;MKS1;TWSG1;SOX18;MTRF1;C11orf20;ODAM;FBXO40;SPTLC3;ULBP2;OR2W1;GLYR1;PAFAH1B1;EMP1;CLDN4;NFKBIA;CLIC4;AIP;CHMP1A;PLK2;SEC14L1;CHMP2A;SERPINE1;TOM1;NPRL2;AFAP1;NDUFB6;HELZ;GADD45A;GULP1;ZNF518A;KHSRP;NUAK1;PLCE1;RELB;INHBB;PLAU;SMURF2;SIX1;CRAT;ADRB2;TIMP4;OPHN1;CD70;GNG7;CDH11;CDK3;NEBL;ATP5I;BTN1A1;UNC45A;RBPJ;CBFA2T3;INPP4A;KLF6;TRIO;EDF1;CTGF;DUSP5;DTNA;SYNGR1;AP3D1;KCNB1;MRPS11;RANGAP1;TUG1;NOTCH2;FAM102A;RCHY1;KLC1;NACAD;PDLIM5;GSN;ETV3;SUB1;ZNF467;UAP1L1;HEXA;BUD31;SCARB1;MLLT10;TCF3;HRASLS2;PTPN12;NUCKS1;LIMA1;ERBB2IP;SMAD3;GRAMD3;EXOC5;FBXL15;NT5C;SH3TC1;SUSD4;WFDC1;SIRT6;ANKFY1;ELMO2;LPAR3;CDK5RAP2;H2AFJ;CLDN17;SLC25A28;KLHL24;LZTS1;NAALAD2;TSNAXIP1;HOMER3;R3HCC1;IL1B;FOXA2;ODC1;SRPR;TSPAN3;TXNIP;PPP1R7;TTC1;IFNGR2;CNOT8;SRPK1;TRIB2;TNFAIP2;CCNB2;NDUFS1;TGFB1;WTAP;RFK;KIF3C;SKP2;CEACAM6;DNAJB4;STK19;KLHL20;ZBTB43;ZNF202;FLRT2;GSTM1;SIKE1;F5;VAMP5;MPDZ;RECQL;TIMM8A;PIGB;CYP27B1;DLEU1;UBFD1;MAP2K6;GAS2;CHML;GABPB1;GRB14;PGGT1B;PEX10;DPF1;CGGBP1;KCNJ3;CITED1;GLI2;IFNA7;POLR3D;PAK2;WDR45L;USP10;CETN2;HARS2;KLHDC10;MED21;PIGH;NXT2;CA11;SNCG;SH3GLB1;ZMYM2;IFT20;TNFRSF10B;CYP4F2;SLC43A3;DHRS7;SERPINA1;PDE4A;NFIB;CD46;GNB5;IGKV3-20;PAPPA2;PNN;EIF1;PBXIP1;RPL17;SMCHD1;CAMSAP1;ARHGAP19;SEC24A;CREBZF;SRSF7;COX7C;TCF4;TOM1L2;UBXN8;NRXN1;DCAF11;ITPR1;MMP14;AGRN;C3;PTPLAD1;SYNCRIP;C6orf106;COPS4;ERGIC2;GTPBP4;PRKAG2;TYW1;NIT2;ARMCX1;ANKRA2;FAM57A;NFU1;PAAF1;PRR15L;SLC41A3;ZNF331;TTC33;C11orf63;PDZD3;LRRTM4;FAM48A;CTNNBL1;NDRG3;ELP3;ASTE1;ITFG1;SERINC3;MED27;APOO;APOOL	positive regulation of vascular endothelial growth factor production	0.907483	IGF2;PLEK;SPP2;TMSB15A;GZMA;TMSB4X;DAP;URM1;APBA1;EIF4EBP1;NNMT;TNXB;FLNB;SHANK1;KDELR1;ISG15;OR7A17;SLC6A16;EMP3;UCHL1;SRI;GFPT2;LOXL1;PGM1;LIMD2;PIAS4;PHGDH;COTL1;PGM3;TGFBI;GZMB;HS1BP3;UBE2D1;AKR1A1;UGDH;GDI2;MDH1;SLC43A3;NUTF2;HEBP2;MYL12A;G6PD;TIPRL;PMM2;BTN3A3;PLD3;ADA;RWDD1;GBP1;SERPINB6;XPOT;GYG1;PGLS;KBTBD11;NMI;ADH5;CNDP2;ARHGAP1;DENR;TSC22D4;YWHAH;SH3GL1;UBE2K;HS3ST3A1;MTHFS;PYGB;TPI1;GALK1;MAP2K2;UBE2H;MAP2K1;NME1;FABP5;DRG2;NHLRC2;IGF2BP3;LDHA;RHEB;TP53I11;ARID3A;MORC1;VAMP2;GPR161;ISCA1;ETV6;KDSR;KANK1;SNRPC;DAB2;MYOF;LIN7C;HMGN3;MEGF8;RND3;FBXO5;RNF144A;SLC8A1;MRAS;PBXIP1;APOA2;QSER1;ERLIN1;VIM;NDUFB4;BAZ2A;RAB3D;TFPI2;LMOD1;EPB41L1;FDXR;TWSG1;CHST7;OR52A1;CDH2;GPC1;SMPD1;BNIP3;HMGA1;APPBP2;WNT5B;CRIM1;SDHD;SLC16A2;BMPR1A;ENPP4;GNG10;TMEM59;ACTA1;ZWINT;SLC30A9;SDC1;LMO7;ELMO1;NAV3;ITGB8;MAB21L1;MYH11;RAB3B;NFX1;GHR;NFASC;CD55;IGFBP6;F3;CALML3;EPHA3;NET1;PHF21A;OXTR;AIPL1;SLC26A6;EMP2;FCN3;HAPLN1	generation of precursor metabolites and energy	0.162355				ALG1-CDG Fibroblast Proteomics	isoquinolinol	dopamine-like compound	NA
sanguinarine	-4.66087				GTF3A;FLOT2;PISD;MLH1;KRR1;MYCBP;INPP5F;ORC2;RP2;SNUPN;FLNB;RNF5;SLC4A7;SMARCE1;DDHD2;RALGAPA1;ZBTB1;TMED7;SSR3;VKORC1;THOC7;DARS2;KANK2;ATP1A1;TNS1;SOAT1;LMF1;SERINC1;RAB5A;ALDH3A2;WIPF2;SECISBP2L;PCLO	glycerolipid metabolic process	1	TAF10;HSBP1;CD59;ADRM1;RYBP;TMEM11;LMOD1;ACTN2;ME1;LOX;FGFR3;ATP2B3;ZFP37;FGF5;COL4A1;WIPF2;MT2A;WDR73;PEX1;MCM3AP;LMF1;PRRX2;ADAMTS1;MYL9;BPGM;MGMT;HAPLN1;SLC4A7;TPM2;PRSS3;PCLO;TNS1;TPRKB;PDLIM2	myofibril assembly	1				HSPA6;CYP2A6;MMP14;RPL35;TAF10;HSP90AB1;TCEB2;HSP90B1;UBB;SOD1;NUCB1;CALM1;DNAJB1;UBE2D3;XBP1;HSPA9;DDX24;ACADVL;MAPRE1;TPP1;FTH1;LRP1;PEA15;MCL1;HSPA1A;SARS;HSPD1;PAFAH1B1;MAP4;TMEM66;RPS8;S100A10;NOP56;CCT4;DNAJA1;CKB;TRA2B;FKBP4;PALLD;CCT3;TACC1;KTN1;BTG1;SLC3A2;VCL;RERE;HSBP1;RPL31;SERP1;CD59;HIF1A;RBM4;ANXA1;TAF7;DUSP1;RAB6A;ATP6V1B2;ARF4;BCLAF1;THBS1;SRSF7;CDH1;RAB5C;PUM1;NUDC;IDH1;SEPW1;RRBP1;TNFAIP1;SRRM1;ATP1B1;OTUB1;PSMC4;BGN;COPE;TXNRD1;ADRM1;CYR61;PRNP;IFITM2;EMP1;CCT6A;ETS2;STAT6;ARHGEF12;ZFP36L2;TPD52L2;CACYBP;PSMD3;RBM5;SOX4;IFI30;JUN;NQO1;SHC1;SQSTM1;JUNB;MARS;KHDRBS1;PPIF;AHSA1;MYH11;NFKBIA;SRM;ZNHIT1;SAR1A;PABPN1;RAE1;ID2;ETF1;SEC23B;ANXA2;PPP1R12A;CALD1;FXR1;CPSF1;BST2;MARCKS;TOX4;EGR1;PPP1R10;MARCH6;EIF1B;SGK1;TWF1;AIP;AEBP1;SMG7;SH3BP5;SUPT7L;EPCAM;HSPB1;RYBP;COL3A1;ATMIN;ZFR;LRRFIP1;TOMM34;ARIH1;ARAF;DVL3;CD55;PLK2;SETX;ATP6V1A;PAPPA;KIF5B;MORF4L2;PPP1R15A;SFRP1;KDM5A;SEL1L;OPTN;TSPO;BRD4;AP2S1;IFRD1;MVP;KAT2A;TMED5;BLVRB;ARL4C;CRK;BRD8;SLC16A1;SIPA1L1;TOMM40;FBXO28;G6PD;C14orf2;RSRC2;FNDC3A;COL1A1;PPP2R2A;ACBD3;UBE2B;SYMPK;NR4A1;UBE2K;PSMD12;GTF2F1;TCOF1;RGS2;BASP1;CARS;TIAL1;IDS;ERBB3;CTNNAL1;IKBKAP;CSH1;DNAJB2;ATG5;BCL7B;SPOCK2;ARHGEF7;VAPB;GSTM3;MARK3;CRABP2;BLOC1S1;S100A13;MECP2;LYN;SERPINE1;APPBP2;RNF103;TNFAIP3;SERTAD2;EFNB2;ATF3;TRIM26;TOB1;HIST2H2BE;TES;LTBP1;TRIP10;PRKACB;GBP2;TFIP11;FOSB;DNTTIP2;SLC1A3;TOM1;GAA;HEXIM1;TCEB3;DNAJB9;RALBP1;IL8;CDC20;ATP6V1C1;EPM2AIP1;PLAGL2;SOX9;RRP7A;ETFB;IL1R1;CRYZ;UBE2C;SIAH1;FBLN1;BCAM;NAA10;BCAS2;PRDM2;MDC1;FUBP1;RAPGEF2;EEF1D;SSSCA1;CCDC86;PDGFRA;BCL6;KIAA0040;SPAG5;IFIT1;PAK4;GLS;FXR2;TFAM;SRPK2;NUP98;KDM4A;MTMR2;MYO6;APRT;CNOT3;ZNF24;CDK2AP2;FAM50A;HLA-DQA1;CNOT4;VPS11;BAMBI;ADNP2;PHYH;MTF2;AP1G1;HES1;SATB1;LMNA;MFAP2;IGFBP5;HEBP2;MTHFS;TMEM11;ATOX1;SAT1;EPN2;SLCO2B1;TPBG;ARMC8;CEP57;MED1;GCDH;ABCA1;MED12;MET;STX4;LSM1;LPL;PTTG1;ABP1;FCGR2A;CSNK2A2;ZNF185;ARL4D;TFDP2;DYNC1LI2;ZBTB17;POLB;FAIM2;AKAP17A;FGFR2;MBNL2;COIL;TMOD1;HMOX1;FAN1;TMED1;FRZB;TRMT1;FZD7;DPP4;ERCC1;GADD45A;LAMA3;BAK1;TDG;HCCS;TCF4;ARHGEF17;CEACAM6;LMOD1;DNAJB4;GSTT1;DGUOK;GUCY1B3;HBEGF;WIPI1;TRIM32;AKAP8;IGFBP6;GAB2;CFI;WDR47;ACTN2;ACTA1;TAF9;RAP1GAP;CXADR;GCLM;ATP5D;BTN2A1;CNN1;ZBTB40;NEBL;CDC6;CEBPD;FABP4;CASP9;KDM6A;C21orf2;PTPN3;KRAS;DUSP4;KDELR3;WWP2;PHACTR2;IRF8;ME1;ENTPD4;TSC22D2;CCL4;GADD45G;TYROBP;FILIP1L;MZF1;TUBB2A;GSTM4;SIK3;IMPDH1;CKS2;MYL6B;ZNF593;ZBTB43;PPID;GMPR;USPL1;CHKB;PKNOX1;CEBPG;SLC31A2;RAB32;ZNF195;RPP14;DCTN3;S100A2;EBAG9;PMAIP1;SURF1;DCTN1;LOX;CYP11A1;CREB1;GOLIM4;NF1;MT1X;MRPS12;CCDC94;TRIM16;RASSF1;S100P;REEP1;FGFR3;DGCR14;KYNU;MAOA;TRAF2;FOSL1;FGF2;MKLN1;SPATA2;CD83;PDCL;LDOC1;SNCA;GEM;MMP1;BRPF1;CD44;NOV;FARP2;PPIC;BRD1;CXCL10;VTN;GABRE;NPIP;KIAA0513;AHSG;APOC2;PCGF3;COX7A1;MMP19;KLK3;BSN;MRPL28;EPHB3;CCDC85B;SERPINB2;NR4A2;ITGB3;GOSR1;CGA;SPOP;CCNT2;RNF24;KCNK1;STOML1;WIPI2;F5;EPHB6;ABCA8;MT1G;IFIT3;PTGS2;HLF;TTF1;THBS4;FAS;DUSP2;RRAD;FGD1;IL6ST;ICT1;UGCG;HUS1;PLK4;NEURL;PTGER4;TRIM3;IL10RA;GAS8;TNFRSF11B;ZNF274;PLN;FST;CENPA;MAFG;CLASRP;TAOK2;DDX3Y;DOCK4;NKRF;ARL4A;FOXN3;EFNB3;CENPE;NEB;ARHGAP26;ING3;MTMR11;NCAPH2;MAMLD1;RECQL;LAMA2;HSPE1;NUFIP1;UST;CLCN4;CAPN5;RBBP6;ZNF193;SPINK5;DNALI1;MAP3K14;NMB;IL6;RIN1;SURF2;ESR1;RBMS2;AREG;DOPEY2;EGR2;TCF7;GTPBP1;CDC14A;BMP2;IL2RB;BTN2A2;KMO;SLC15A2;MTF1;ACVR2A;MN1;SRP19;DCT;CSPG5;GAMT;AGTR1;PFDN4;ACOX2;HOXB6;DBT;SLN;CFD;IL1R2;HSD11B1;STK4;BMP5;ZNF211;SNAPC1;ATP2A1;PRL;C6orf106;SCNN1B;ISG15;VGLL1;GJB3;GNLY;SRPX2;FLJ10038;GSPT2;HSPA4L;PCP4;KCTD17;RPP38;PAGE4;ABHD2;BMP1;HRH1;NOS3;TRAIP;SCYL3;ANGPT1;ALAS1;TRADD;PCDH17;OASL;PCBP3;GAL3ST1;HLA-DOB;FXYD2;MMP10;BCL2A1;APOM;CD86;BUD31;CDS1;PAH;GFRA2;NCOA2;AFF3;RBM42;DTNA;CBLN1;CYP1A1;F12;ZC3H11A;TNK1;NRXN3;IL7R;RASGRP3;TUFT1;SIX1;MARCO;KLRK1;CPA4;TULP3;GREB1;S100A12;PDE4DIP;PNOC;FOXJ1;GRIN1;CREB5;MSX1;PPM1E;MYH3;RXRG;ZNF426;BATF;TAF13;SLC38A3;ING2;CD84;ELK4;KIAA1009;ITGA9;CASP1;SOCS6;SCAND2;TNFAIP6;ANKRD1;SERPINB8;REL;BRAF;PTPN22;PPIL2;COLQ;HCP5;CTH;RTEL1;SLC22A18AS;CPM;HIST1H3H;EPHA4;EGR3;STAT4;BHMT;AMPD1;ASGR2;CELA3B;PTX3;GDF10;SYT5;ZC3H7B;GABPB1;ZNF222;SLAMF1;GRB14;CLC;MAGEB2;LHX1;YAF2;PRKCE;MAP3K13;DLG2;LEFTY1;GCM1;MICAL2;CDH18;PTHLH;NUDT4;RYR3;HLA-DOA;CXCL6;NRG1;PRLR;PEX10;MAF;KIF14;DUSP8;CFP;SMCP;NR0B2;ABL2;NOX1;RORC;RORB;MT1H;DHRS2;ACSBG1;LAG3;DLGAP1;ETV1;INSM1;UGT2B4;ZSCAN12;CD70;PIP;ABAT;SLC26A4;GLB1L;KLHL24;CSNK1A1;PHF20;IL24;PSG11;SLC16A5;SLC2A4;ENDOU;HBZ;TFE3;ZMYM5;POLR3G;GZMK;KAT5;GPR143;GRTP1;TFEC;LPAR2;CBX4;EDN2;KCNJ2;ACRV1;POU2F1;PDE4C;F2RL2;CD3G;SPAG8;ZNF430;ACYP2;STATH;ALX1;CRYBA4;CGGBP1;GCKR;SLC17A1;MXD1;GH1;CCBP2;IL12RB1;ZNF253;TRIM25;CRTAM;ZNF124;SPTA1;HIST1H4E;BGLAP;KLF12;HSPH1;HS6ST1;PPP3CC;PTK7;KRT10;ATP2B3;CSRP2;ST13;CACNA2D1;GPR37L1;PARK2;HRC;HDC;ZFP37;CDKL2;CSF1;NRAP;VAMP1;GGT1;ALPK1;MYOZ2;HTATIP2;CASP7;SLC10A1;BPTF;CDK3;ZZEF1;ZIC3;F2RL3;HIST1H2BN;RFPL2;MITF;SIX6;MEP1B;ACSL1;CDR1;ASPH;PZP;VAMP4;SH2D2A;GALNT10;CAMKK2;USP34;PPP1R2P9;TREH;HOXD13;CYP4A11;LECT2;ZNF177;KIAA0894;NR2E1;POFUT2;DNAJB5;GRIK3;LY6G6D;AHCYL1;RPS2P45;MS4A2;UNC45A;GUCA2B;DGKE;ST7;SLC7A11;CCL1;NFKB2;AQP1;OPRK1;RYR2;PITX2;OGT;GADD45B;HTR4;ABCG4;ZNF117;CYP1A2;TANK;CREM;KCNH1;SERPINI2;NTN3;TNFRSF13B;HCRT;PTGER1;FOXD2;TBX1;MAP2K3;KRT83;ONECUT2;PAX3;ZFHX2;GAS7;USH2A;SERPINH1;KRT38;ESRRB;ATF7IP;POLQ;ATG10;LRRC1;LRP2BP;FCN2;ID3;CXCL3;CACNA1G;SEZ6L;NVL;KRT76;SRY;GIP;IL5RA;TNFSF14;EVX1;ZFX;PAX8;RFPL1;IFNA4;VPS45;NR4A3;HIST1H1T;OPRM1;NFAT5;HIST1H4F;HIST1H4A;GUCY2F;HERC4;GTF2B;UTY;REV3L;HIST1H4D;SIK1;NDEL1;CCDC130;COL21A1;PSG6;MAN1A1;FKSG49;KCNB2;KIF25;ZNF611;DDX17;ABCC3;CHIT1;IFNB1;ZRSR2;DUX1;HIST1H4H;KRT9;STAM2;MAS1;GABRR2;ADAM22;IFNA7;C2orf83;CDRT1;EIF5;EVI5;HMHB1;HLA-DRB1;GPR50;TRAF3;ALX4;POU3F1;CSN1S1;INPP4A;CYP3A4;RCAN1;CCR4;CACNA1F;SLC1A2;TBPL1;MAX;KCNA1;KRT33A;HIST1H1A;DRD5;HIST1H2BF;HOXA11;HIST1H3G;DNAJC3;HIST1H3F;PTTG3P;MLLT4;HIST1H2BM;GNRH2;HIST1H2BI;HIST1H2BE;RARB;BCL2L11;HIST1H2BH;HIST1H2BB;PTMA;HIST1H1E;POU3F3;HIST3H3;HIST1H3A;HIST1H3B;H2BFS;HIST1H2AJ;GJA3;PDE3B;MBD1;GPR39;CD6;HOXA3;SRRM2;VCP;CD24;ATP6V1E1;BRD2;HSPA8;PDLIM1;GARS;AP3D1;RAB2A;SAP18;C1S;PSMD11;TCP1;SNX3;MAP1LC3B;CLU;GOLGA8A;GOT1;HSPA4;ANXA2P2;CDK16;THY1;ATRX;GABARAPL1;PPP2R4;PRPF6;TOP1;BSCL2;NXF1;NEU1;ID1;SEC62;LGALS3;KLF6;UBC;KDM2A;PPIG;C1orf63;DNAJB6;LONP1;C20orf111;ZMYND8;EDF1;NCOA3;UQCRB;H3F3B;MBP;TXN2;MCAM;UBN1;NR2F2;SNAP23;COMMD4;CYTH2;MBOAT7;C10orf10;IRS2;DR1;FOS;SYT11;LMO4;FERMT2;KLF5;WDR45;OSBPL2;DCTN5;NFKB1;SMC3;ATP2B1;CRYAB;ID4;NECAP1;CA2;AZGP1;GPN1;HBS1L;RGS16;SIAH2;GPS2;KRT14;SIN3B;CITED2;RUNX1;DDIT3;TM4SF1;DPM2;HIST1H1C;BAG2;GRB10;FZR1;SMTN;STRA13;UTP3;ATP5I;CEACAM1;BAIAP2;CACNB3;AKAP13;IGF1;RIPK2;SUGP1;NCDN;MBD4;MINPP1;PNMA2;GATA3;OSBPL3;NXT2;PGF;TMEM47;EYA2;PTS;MOXD1;CDKN3;CBX5;SERPINB9;NTHL1;CLEC2B;MID2;MYL2;ITCH;CXCL2;SLC19A1;TRIP11;DBP;CNPY2;ING1;TBL3;HLA-DQB1;ARNTL;DNASE2;SPP1;RIT1;GLT25D2;SMAD6;MYL1;SLIT2;PUF60;AIF1;TGFB2;HIST1H2BD;BMPR2;CCL18;ATP2C1;CFLAR;ZNF410;CDC37;NCAM1;PLG;CSDC2;ASCL1;TCL1A;PCM1;OLR1;GOSR2;EWSR1;HPX;CALML3;PCGF1;IDO1;SPAG6;TPI1;TSHR;RND1;MAPK13;UPK1B;ST8SIA1;MYL4;ARC;IGFBP3;VWA5A;CACNA1D;RPL39L;KCNJ15;SEMA4F;BANF1;SHOX2;DYRK3;DNASE1;PDLIM3;CACNB1;HSPA1L;STX11;BIN1;HSP90AA1;TFR2;SP100;CSF2;RUFY3;TRIM33;ZFAND5;MSMB;KLHL25;FGF5;IFT20;FLT4;GZMH;TEKT2;CD1A;SGCD;NR5A1;CLK4;SLC6A2;MTSS1;PTGES;PCDHGA8;SCN1A;HIST1H2BG;DEFB1;FLRT1;RHD;IL1RL1;PSMD4;KCNAB1;CLEC4M;MFAP3L;KCNQ2;NRP1;INHBA;FETUB;SPAM1;BIRC3;SLCO3A1;AKR1C4;TRIM10;INHBE;GRK4;CDK10;LST1;KLHL20;TNFRSF10D;SEPT4;MASP1;LPO;SLC25A16;CLDN14;ZNF257;CASP10;LDHAL6B;NPY2R;EPHB1;TIMM8A;POSTN;DDX49;CALCRL;CYB561;DIO2;COQ7;RPL13P5;SSBP2;TNFRSF25;FASLG;APOBEC3A;ITIH1;POU5F1P4;POMZP3;ID2B;CIITA;RNF6;ST3GAL6;LEF1;ADRA1D;RIMS3;FCGR2C;TGM2;NCR3;FGF18;CLIP2;EXTL3;KCNG1;FOLR1;ATN1;STK3;MARK2;MAPK14;JAK3;ESR2;CXCL11;IFNA21;TNFSF11;FAM153A;TXNRD2;KCNQ1;LHX2;PROP1;ABCB11;KIR2DL4;GPR68;SH3BP2;PYY;RHAG;DEDD;GAD2;TCEAL2;APP;FOLH1B;HFE;CDC14B;SLC15A1;SERPINB13;TRPM3;NACAP1;MT1P2;TBL1Y;CXCR6;SLCO1A2;CAMK2B;CDK14;RAB14;RTN4;FGFR1;EGFR;HTR2A;FTH1P5;LAMB1;PRDX2;CADM3;GABBR2;PDLIM5;UGT2B28;KIR3DL1;CDK19;FMO2;POLR2L;HNMT;PTN;PSG3;KPNA2;ZKSCAN3;OVOL2;AP2A2;KCNAB2;FYB;GGA3;SLC24A1;CYP3A7;CD28;FUT6;PTGIS;HSPA5;UBR4;ZFP36L1;COL4A1;HLA-DPA1;UBXN4;STIP1;MKI67;RBM25;PTOV1;EXOC7;WIPF2;MLL;RHOB;KPNA6;FAF2;ATXN7L3B;RANGAP1;PBX1;SDC2;MT2A;KCTD12;SERPINE2;PSME4;EIF1;FNBP4;ASXL1;MTDH;GIGYF2;HIPK1;SLC7A1;KHSRP;TNPO3;CREB3L2;MXD4;SULF1;CLIP3;FAM102A;CDK11A;ZC3H13;METTL13;ELF1;SPAG9;AVL9;TPM4;FAM89B;GPATCH8;CEBPB;MAU2;CARM1;SMARCA4;WEE1;CDC34;FLAD1;PHIP;CAP2;CHD8;RRAS2;HMGXB4;DTX4;ARID5B;ZNF609;DHX29;IL1RN;SLC25A44;JMJD6;MEG3;KIAA0226;C16orf45;NME4;MON2;UBR2;ZEB1;SOS1;PACS2;ANKMY2;HEG1;MT1E;MPHOSPH10;SEC24A;SLC30A1;TSPYL4;MCF2L;KIAA1199;SLC5A3;CAMTA2;GPR116;POLR2I;RFNG;LRRC8B;HRAS;MORC3;ABHD3;WDR73;MAST3;ZC3HAV1;TSR2;SLC35D2;CRTC1;DNAJC2;CAMK2A;FBXL14;PCNX;CDKN1C;ASTN1;ADCY2;ZNF187;C16orf88;SASH1;MPP2;FAM179B;TCF25;YAP1;H2AFX;HNRNPD;MST1P9;APBB2;MXRA8;WNT5A;ZC3H3;NPAS2;BRAP;TUBB3;COL2A1;CREB3L1;C14orf79;PCBP2;ZNF688;OSR2;EP300;CASP4;ARAP2;ICAM2;ZKSCAN4;MT1F;DHODH;SAFB;PHACTR1;TOP3B;ACSL6;VDR;DLX5;LAMP1;GOLGA8H;LOC399904;HSF1;EMID1;TCHH;HOMER1;NGDN;ABHD5;TCF3;HOXA5;C6orf108;C6orf62;MRPL23;SST;AGFG1;HLA-A;SFTPB;MYOZ3;CEP350;RALYL;C19orf6;SETD4;MYL6;DHX34;GRIP1;KRT7;LOC399491;GSN;DOK2;WDR67;CIB2;NPR2;GNAL;RPS21;VAMP5;ZNF79;ATP6V0E1;ELOVL5;GNAS;CA12;PDLIM4;NUP88;PPIL6;GAL;TRIM2;NUMA1;ADH6;CYLD;HNRNPA1;CDK13;TPT1;C1QL1;TACR2;PPFIBP1;PAX1;ALDOB;NOP2;GLA;HSPA12A;RALA;NAT1;STX6;PIAS2;ETS1;NFKBIB;HIST1H4J;CDC42BPA;HIST1H2AE;HIST1H2AM;ODF1;HIST1H2BJ;HIST1H3I;FCGR1B;HIST1H4B;HES2;CMA1;ADAMTS2;HIST1H1D;HIST1H2BO;HIST1H2AI;QKI;ARPP19;HIST1H2AL;HIST1H4L;PCDHGC3;IFNA5;TNFRSF21;ACACB;FGF12;ATP8B1;GPR1;HIST1H3J;MOG;MYO1C;NEAT1;CLK1;TLE4;NBPF10;ALMS1;ZNF394;ZNF160;CDC42EP4;ZNF131;N4BP2L2;EIF4A1;YTHDC1;CCDC57;SLC25A4;AASS;DOT1L;C19orf29;ZKSCAN1;RASGRF1;SPTAN1;KIAA1109;RBM34;PHLPP2;SLC26A10;MAP3K9;NECAB2;SEC31A;FNBP1L;ZNF528;PEX1;NTRK3;SETD2;CD163;SRCAP;B3GNTL1;LRRC40;PTPRF;RABGAP1;SOD2;TTC22;TSC22D1;APBA3;HEXA;WDR61;KRT86;RPL35A;SEC24D;SNORA21;CADM4;EMX1;POGZ;SYCE1L;ZNF549;FAM75C2;LUZP2;SEMA3D;DNAH6;BTBD18;POLDIP3;SPG21;ZCCHC14;GK2;PLK3;LOC647070;HOMER3;PTCRA;HYMAI;DIP2A;ZNF492;DDAH2;CTAGE9;MTRF1L;MCM3AP;HECW1;RIOK3;FBXW12;TCF12;SPATS2L;SMC4;BRMS1;HLA-DRB4;TEF;KIAA1654;DDX27;ACOT7;GORASP1;SIK2;ANKRD53;SBNO2;LRRC41;RAB40AL;MYH7B;KLK10;DNAH2;NCLN;ZNF277;SKIL;ZNF440;REPS1;IGLL3P;GK3P;LOC100130331;ZNF721;IGHMBP2;ZNF280A;WDTC1;ARTN;CYP2C19;PHLDB1;NCKIPSD;RANBP9;TBCD;LRRC37BP1;GARNL3;SYNJ2;CPN2;LAMB2;MYH7;BUB1;ZNF460;LOC100287927;TAOK1;POU6F1;SEC14L3;PPP1R13B;ZNF10;SEC23IP;SP3P;ATXN8OS;VAC14;ERC1;ZNF287;C19orf10;MLLT10;ANKRD12;RPL7;SLC22A6;GTPBP10;PLCH1;MYO7B;TTTY2;MUC8;FAM48A;ANKRD36BP2;SLC25A30;PYHIN1;KANK1;USP53;RPS3A;MPL;GDF11;HAB1;COL4A3;RRP12;TP53I11;KRT35;TAL1;HNF1A;RS1;DRD2;ZNF133;STX3;FASN;GBX1;RDH11;EPAG;NCR1;HERPUD1;LDLR;PRDM1;RASAL2;CEACAM3;MAST1;CHD5;RAB7A;GNA11;PRAMEF10;SERHL2;OR7A10;FLJ11292;DNAJC16;MDM2;TRD@;ZDHHC17;CALCA;TYMP;IFIT2;C18orf25;MT1M;ZNF675;RPL10L;USP27X;EIF4G2;LRRC23;MYLK3;GTPBP4;HBE1;NGRN;S100A6;C20orf43;NRBP1;PIGT;TRMT112;YKT6;GALNT2;UBE2H;ATP5E;POLR2E;ARMCX3;PIAS1;ARFGAP1;AKIRIN1;MRPL18;BAG3;C19orf53;KIAA0319L;LAP3;STUB1;AFTPH;CARKD;NOSIP;SAP30BP;TSPAN13;FXC1;PHLDA1;TSPYL2;VRK3;FAM53C;SLC38A2;AZI2;MRPS16;ZNF706;AKAP8L;SLC12A7;GMPPA;ANKRD10;IFT57;GATAD2A;TSEN34;TRIB3;TSR1;CHMP1B;CLDN1;TIMM13;NANS;GOLT1B;MKNK2;SCAND1;MOCS2;C12orf10;NKIRAS2;DDA1;HIST2H2AA3;PRKAG2;TACC3;PELI1;NDUFB11;PRDM4;DERL2;PFDN2;GTF3C3;TRAPPC2L;CRELD2;RAB22A;USP21;NUDT9;PGLS;SNF8;ZNF281;DNAJC1;NDE1;SLC48A1;FAM18B1;MUS81;GREM1;BBS1;PELO;XPO4;THAP7;UXT;DCP1A;FAM134B;IMPAD1;UBE2W;E4F1;LRRC20;ORMDL2;JMJD4;CHORDC1;CHMP4A;AURKAIP1;ABHD4;TBC1D13;HECA;IER5;TSSC4;INTS12;AVPI1;YRDC;MRPS33;CWC25;SCNM1;SLC22A17;VPS28;SLC4A1AP;PRR14;LEPREL1;SLC38A7;PTRH2;NARFL;FBXW7;XKR8;COQ6;SIDT2;REXO4;TXNL4B;GPN2;VAV3;DALRD3;ZC3H12A;INTS6;NOC4L;GON4L;ISOC2;RPS6KC1;FAM193B;MYNN;CDKN2AIP;CCDC59;ZNF434;FBXW2;BRF2;C19orf60;MYO5C;WDR91;SPRR3;RNMTL1;TFPT;ALG13;OPN3;ZNF668;METRN;LAGE3;C1orf35;TMEM184C;GPATCH2;CYB5R4;MMRN2;C19orf42;DCUN1D2;ESRP1;C2orf42;LMF1;LPHN1;PITPNC1;SLAMF7;ATG2B;C2orf47;MACROD1;TMBIM4;RAB8B;JAM2;SLC39A4;ZBTB38;DNAJB14;PPP2R3B;ZNF350;CHAC1;DAPP1;ECHDC3;CNTNAP2;FBXO2;C1orf159;CDC37L1;USE1;CXorf57;KLF2;NAA16;SERTAD3;SLAMF8;CCDC88A;FKBP14;PRR11;PGS1;ESRP2;COQ10B;HPSE;EPS8L3;SNIP1;EBI3;TREM1;ANKRD11;C7orf63;NSUN3;APOA2;GIN1;OSGIN1;WFDC1;A4GALT;CHIC2;RSRC1;GCNT3;PRDM10;ZFP64;ZNF267;LIME1;NEK11;KCTD14;EAF2;PLEKHF1;TMC5;OGFRL1;TMEM143;SIRT6;KCNK5;CHST11;DEF8;ATP8A2;C2orf49;DECR2;NUDT18;MS4A6A;ZSCAN16;AGPAT4;PLAC1;APOL6;PRRX2;LPPR1;PCDH9;LIN7B;RPL36;ZNF771;DHRS9;VCPIP1;GAL3ST4;RBM23;GPATCH1;MTRF1;C10orf118;HDAC11;EHF;ZNF14;NUDT11;HERC5;ATF7IP2;CLEC5A;NDOR1;ZSCAN5A;MMP28;FICD;SLC16A10;GMPPB;TMEM19;DDX25;ST7L;BANP;GIPC2;OLAH;AIPL1;NUSAP1;C11orf73;TAC3;ERO1LB;ZNF224;XPNPEP3	multicellular organismal process	2.33329e-05	ESRRA;PRPF8;EIF3D;GDI2;ARF3;HNRNPC;SEPT2;TARDBP;NARS;STARD7;SLC25A3;CBX3;PSMB2;ZNF146;ILF2;NONO;SNRNP200;RHOA;CANX;HNRNPM;USP22;TMED2;FNTA;ANAPC5;HNRNPU;EIF3A;MSN;PRKAR1A;RAD21;WDR1;NCL;AP2B1;AP2M1;MLEC;LASP1;MATR3;CAP1;SET;NDRG1;YWHAZ;LDHA;P4HB;TOMM20;SPTBN1;UBE2L3;GRN;GLO1;SRSF11;SF3B3;HSPA9;YWHAQ;PPP2R1A;KDELR2;GOT2;FKBP1A;ACTR1A;CAPRIN1;PPP1CC;ACTR2;PTP4A1;PGK1;SUMO3;GNB1;NUMA1;CAPN1;SRSF2;CALU;DPYSL2;MAT2A;FAM120A;BZW1;STMN1;ODC1;IQGAP1;XRCC6;ACTB;ZYX;PAFAH1B1;LAMP2;ZNF207;SCD;KARS;EPRS;PRDX6;PPP1CA;NCOR1;CNOT1;DHCR24;RAB11A;UQCRC2;PGAM1;SSR1;MGEA5;M6PR;PPM1G;KTN1;PHC2;RAB14;VCL;DEK;RERE;HMGN1;SEC31A;GLUD1;ARPC1A;CCND2;IMMT;TSPAN3;PPT1;MDH1;PDHA1;PSME3;SNX17;IPO7;ACTR3;TXNIP;PAICS;JUP;EIF1AX;YWHAH;EIF5B;LDHB;ADD3;HADH;PFKP;ANP32A;RAB6A;HNRNPA0;STOM;PSMC2;SMARCC1;PIP4K2B;DCTN1;BCLAF1;TUBA1B;RBBP7;SDHA;USP9X;CSE1L;PGRMC1;ACLY;PJA2;EIF2S1;IGFBP7;BHLHE40;UBA2;GNAI3;CHD4;AMD1;CREG1;PCNA;TNFAIP1;HDAC1;CTBP2;RAD23B;ARIH2;ENO1;BTG2;CAPZA2;DDX1;SREBF2;SLC2A1;COX7A2L;SYPL1;SRP9;RAB5B;HNRNPAB;TRAK1;WSB1;ANXA4;NDUFA5;SEPT11;SH3BGRL;ENO2;PSMA2;ATP5B;RARS;ARHGEF12;VAMP3;GTF3A;SCP2;UBE2D2;ADIPOR2;FLOT2;YME1L1;BAZ2A;TMEM109;IVNS1ABP;ZFP36L2;CUL3;HNRNPF;CRTAP;NBR1;DHX15;TRAP1;TRAM1;PSMB3;ADRBK1;MGST3;PPP1CB;NAP1L4;CUL4A;DPYSL3;CAT;PTDSS1;EIF4E;TIA1;NPEPPS;BUB3;VBP1;RRM1;DKC1;SUPT4H1;RCN2;CTSC;PUM2;USP7;GRSF1;G3BP1;TSN;TOMM70A;CBX1;RPA1;EIF4A1;DUSP3;KDM5B;LAMP1;GYG1;MCM3;CLSTN1;SORD;FSCN1;SAMM50;DCTD;GLB1;FAT1;TMX4;SMC1A;ZC3H15;OAT;PWP1;ICMT;GPAA1;PRDX3;SND1;DARS;INSIG1;RRAGA;ACP1;EIF2B1;CYB5B;IFNGR2;KDM3B;UBE2L6;PACSIN2;HSPG2;ARL1;ACSL3;GJA1;AKAP1;PMPCB;TOX4;API5;TPD52;SIGMAR1;DNMT1;SRSF9;CCND3;PGRMC2;NIPSNAP1;RANBP2;TUBG1;EPB41L2;GALNT1;CDC123;ELAVL1;KIAA0100;CLCN3;MARCH6;SRSF1;WSB2;MTHFD2;DAXX;TMEM106C;CLINT1;KIAA0494;ADAR;DDX42;DHCR7;LBR;VARS;OSBP;SLC29A1;PRKAG1;VPS26A;TBC1D5;GBAS;LPCAT1;RNF14;SCCPDH;NET1;HDAC2;LIPA;BNIP3;LRRFIP1;ABCE1;PON2;PPP2R5C;ARIH1;B4GALT1;FAM3C;RRM2;IMPDH2;UBE2A;AKR1A1;GSPT1;SEC63;SLC25A36;SLC20A1;GNG10;PRDX4;AFF1;PKP4;MCM6;ETFA;LRRC41;WDR82;EIF4G3;CAPZB;GNPAT;PPP1R12B;PGM1;NASP;RSU1;PAPPA;KIAA0196;CREBL2;MEST;LANCL1;SDHD;UBE4A;SMS;CBX6;ZMYM4;KPNA1;IDH3A;BIRC2;TJP2;SLC39A6;NUP153;PRMT2;RALB;GOLGA3;MCM2;ARHGAP1;CPNE3;PRPF4B;KIAA0317;RIOK3;ACTR1B;ZMYND11;AIMP2;AKR7A2;COPS8;ADSL;NEDD9;UBAC1;CELF2;CNOT8;PPP1R2;MMS19;AASDHPPT;VEZF1;PCM1;BLMH;NUP133;PPP2R5A;NUP93;CSTF1;SRPK1;AMFR;CUL4B;C21orf33;SLC6A8;STT3A;NPTN;CHERP;PARP4;LSS;CDK4;MTA1;DCAF8;CD2BP2;N4BP2L2;STXBP1;TDP2;NAE1;SPTLC1;STAG1;RER1;SMARCA5;MTHFD1;CYP51A1;UBE4B;SENP6;GGPS1;EHMT2;CSK;UNG;BCKDHA;PAM;UBE2K;TOR1A;PSMD12;SNX19;MAML1;MXI1;UNC119B;TRAM2;CBFB;LEPROT;NKTR;PISD;KLF10;NSF;SRF;USP1;KEAP1;YIF1A;KDSR;ACSL4;PPP3CA;MYC;PPP3CB;CYP1B1;ERLIN1;AP3S1;NOTCH2;DECR1;RXRA;GTF2H1;DDX46;PFKFB3;PAPD7;CPSF6;MPI;DHRS3;MBD2;AFG3L2;IKBKAP;EDC4;SLC2A3;ACADM;DLG1;CRMP1;MLH1;CTCF;PRPSAP1;DHFR;HMGCR;AIMP1;PRKCD;TNKS;C14orf1;ARL2;DDX19A;HMGN4;NFX1;TYMS;LEPROTL1;NRIP1;HTATSF1;NDST1;MED14;SLC30A9;GNAQ;MECP2;PLOD2;APPBP2;TOPBP1;POLR2K;ICAM1;ARL3;CSDE1;LPGAT1;MARCH7;PEX11B;ITPR2;WIPF1;ACTL6A;RASA1;NPC1;RNMT;TNFSF10;RBM15B;SNRPD1;UBTF;OXSR1;NUDT21;DUSP11;CAD;LIG1;IFNGR1;PDCD4;PHKB;WRB;R3HDM1;ROCK2;CCNG2;OXCT1;INPP5K;NNT;STK39;MAPKAPK3;PPP6R2;LPCAT3;SACM1L;ITGB2;ABCC1;DBN1;TARBP1;SS18;TCEB1;VAMP7;SLC37A4;TXNL4A;FUCA1;OGFR;RALBP1;GRK6;ABCD3;AAGAB;RYK;SLC16A3;DENND4B;SP100;PPP2R1B;DDIT4;CDC23;SIRPA;NUP88;CTSS;NBN;MSH6;FAM20B;GCLC;NBAS;SUCLA2;YES1;HK2;ZMPSTE24;NAGA;FPGS;STK38;ARFGEF1;MUT;RFX5;DYRK2;RHOBTB3;CREBZF;HLTF;BAG5;RGS1;PYGL;ILVBL;INPP5A;LYPLA1;TXNDC9;SSX2IP;RNASEH2A;C5orf15;UROS;FH;PIAS3;ZBED1;CHSY1;NINJ1;TIMELESS;STK10;TTC37;PDHX;COG2;SMAD2;CUL2;TGFB1;KIF2A;CDYL;DNM1L;PTK2B;FECH;SLC11A2;IMPA2;RB1;HAT1;AP3B1;TRIM14;AKAP11;ARFRP1;RHOG;TFAM;FBN2;RASSF2;B3GNT1;ABCC4;KRR1;FAM53B;MTFR1;RFC5;CDK1;MAPK9;RFK;CLK2;ATXN1;EZH1;PPIP5K2;TLN1;HDDC2;ARHGEF9;MAP2K4;DTYMK;LMNB1;EDEM1;GBE1;HS2ST1;RNF44;LMAN1;JARID2;DMTF1;DCK;SLC35A1;SH2B3;IDE;INPP5D;KIFAP3;SLC25A12;RBBP8;ORC4;CAPN7;MYCBP;MAD2L1;ATG13;TPP2;CDC40;PCF11;RPS6KA1;GOLGA1;TBC1D4;KIF3C;GALNT3;PRPS2;KCNAB2;ARMCX2;DDB2;AP3M2;MMD;CD53;FAM8A1;TMPO;STC2;CTDSP2;TERF1;B3GAT3;PLEK;IQGAP2;FAM178A;ARMC8;ELF4;CEP57;TNFRSF1B;SORL1;TRAPPC3;SPG11;LYST;ZNF318;LSP1;APC;SEMA4D;CUL5;KLF9;ALG8;CD4;COX11;MAP4K5;GGH;AGL;TRIM38;TAF6;BCAT2;SLC7A6;RAB4A;CD2AP;IFIT5;ZNF516;SRP54;INPP5F;ALDH5A1;UTP14C;ELK1;FCHSD2;SKP2;IGF1R;COG5;CPT1A;DSCR3;FDX1;TATDN2;ZFYVE16;FIG4;TRIM13;PCNT;HELZ;PRKAR2B;BCL2;PKD2;TUBGCP3;E2F3;RREB1;ITPR1;UTP18;ITPKB;RUFY3;C5orf22;ZNF217;RBMS1;BRF1;BUB1B;SLA;GCA;STS;MTR;SLC25A13;DDX28;DMXL1;BCL7A;CD302;MRPS14;NSUN5;PCYOX1;LUC7L3;FANCA;SF3A3;IGF2BP3;ELF2;BRD3;C17orf75;R3HDM2;MAP3K5;RPS6KA3;PDIA5;PCCA;ADARB1;NLE1;SENP3;PIK3CD;LYRM1;PARN;SLC9A6;CYBB;MPO;PEX3;HDHD1;CHAF1A;TSNAX;FZD6;GNB5;SNAPC3;KRAS;SPRY2;LCMT2;SH3YL1;PURA;RFC4;OSGIN2;PDCD2;TRIP13;ETHE1;LPAR1;CEBPA;RNF144A;PTEN;PRKX;SUOX;STK3;TOPORS;ENTPD4;TOE1;CLN5;PDE6D;NFYA;PREP;CD48;ADK;LIG3;CDC45;RFC3;GPR137B;TFDP1;MFNG;ENPP4;WASF1;CPOX;ALOX5AP;RBM14;RUNX3;MNT;RNGTT;RTN2;STAU2;FLI1;GULP1;SMC2;ACOX3;RLF;CDK5;LMO2;CDK2;ELOVL6;CPT2;PIM2;TK2;STK11;AMT;PIK3C3;KBTBD11;TECPR2;RGS10;AGA;KLF7;RGS19;SLC25A24;SEC23A;AK4;MED7;POT1;SKAP2;GTF3C2;PIK3CA;KHSRP;EML2;TTF2;EIF1AY;KIF21B;IFI6;LCAT;SLC2A5;POLA2;KIF11;ALOX5;ZNF84;RABIF;PIK3C2B;PDE4D;ARHGAP11A;C15orf39;ADCY9;AGTPBP1;SAMHD1;CDC7;PLLP;TBC1D8;MYO5A;BRCA1;IKBKE;INPP4A;PPP1R3D;DZIP1;RAD54L;FKBP5;ACOT13;NUAK1;SMCR7L;PLCG2;IDI1;RPS6KA5;NEK2;ENOX2;DPYD;SHB;IRS1;PARM1;HHEX;CDC25A;IFT88;KIAA0753;PANX1;CCDC6;COL9A3;NCK1;WDHD1;CENPC1;PDS5B;RCBTB2;FEN1;TAP2;CHAF1B;MYB;ZBED4;DHRS12;TRIM21;ZW10;CCNF;POLA1;TCFL5;ORC2;APAF1;PHF16;PLK4;SAP30;EEF1E1;BCL3;MLLT3;SASH3;TLR2;ICAM3;LYPD3;DYRK1B;ORC5;MNDA;C6orf47;RDX;AHDC1;TFF1;RAD51;MAP3K8;ITGA2;CCNE2;IKZF1;GNE;PRIM1;PARG;XRCC4;PIGF;BCAP29;ORC1;PEX12;MAN2A1;PLCD1;NUFIP1;FPGT;KHK;PLS1;RP2;AP1S1;ATP7A;GLI3;PCMT1;IL1RAP;COCH;EPM2A;TRMT2B;PARD6A;CEP290;CD3EAP;LRP8;FKTN;URB2;FGL1;FBXO46;SLC15A2;APC2;EIF2S3;FTSJ1;SNX4;S100A1;STIL;ZBTB24;EHD2;BARD1;USP13;PFDN4;LRRC17;CHEK1;MRE11A;WAS;AGPS;RECK;ACAT1;ARHGAP44;DAG1;FES;PEX7;HIP1;MPP6;ATF2;SAC3D1;PIGB;HPCAL1;PDGFA;CRLF3;PLAU;UGP2;AIFM1;WDR76;EXOG;GEMIN4;ETFDH;ALG13;ZNF652;PRRG1;AOAH;WRN;LY75;IPO8;ANKRD26;IL17RA;TRPM2;ATP5C1;SLC25A40;ITGB7;DIAPH2;BLM;KCNQ2;ZNF107;ADAM17;DUS4L;DDX18;SLC27A2;GSR;AKAP7;BZRAP1;JAK2;ARID3A;PRSS1;TREX1;ITGA4;MSH3;ADORA2B;NOLC1;CX3CR1;CCNA1;POLE2;CEL;ZNF443;GTF2E1;CLTCL1;IL6R;PSIP1;AK2;TGM1;FOXJ3;RBM19;WT1;CSNK2A1;SLC24A1;GINS1;CD33;ADORA3;EDA;VAV1;FAM155B;TRDMT1;PLA2G1B;KNTC1;PDK3;PIK3CG;PRMT1;TBCCD1;MBTPS2;PTK6;ITGA2B;SMARCA2;NUP155;ZNF673;GFI1;AP3D1;MED22;CST6;EIF4H;RASA2;HAL;GLRX;SCAMP1;FLT3;PDK1;PTPN6;WNT11;DFFB;CHST7;MPPE1;SLC35A3;PNMT;L3MBTL1;MAP3K7;MIOS;SLK;GLE1;DCC;PMCH;NEU3;UPF3A;CCR2;ATP5S;TSC22D3;PLAGL1;PHOX2B;CDKN2A;SLC16A7;SMAD6;ACO1;NLRP3;POU2F3;TNF;MAPK6;ZMYND8;GLMN;CRTC1;H2AFY;LETMD1;GPR19;LIMS1;UBN1;VCX2;STAU1;TFRC;MACF1;NTSR1;RAC2;DEGS1;SNUPN;SNRK;CAND1;ATP2A3;SYK;P4HA1;CD46;ZMYM3;MR1;C1orf38;CENPI;ARHGAP12;CUL1;BCS1L;ARHGEF2;CHD1L;PDIA6;CASP8;CEP170;SPAST;NCOR2;METTL7A;CACNB2;RBPJ;GORASP2;ABCB4;MAZ;CENPF;PPP1R8;CASC3;PAX4;LNPEP;SCGB1D1;TGM5;MAEA;RBM39;PRKCB;STAG2;ARPC2;AMPD3;HCK;RFC1;HMGA2;LAPTM4B;ADD1;PPARD;CASP2;PAIP1;CBFA2T3;TTC3;TMX1;LOC81691;EHD1;LAS1L;SOCS5;DDX21;OSBPL1A;LSR;APLP2;TGDS;EIF3J;RNPEP;GPI;MALT1;MAPK1;RAD50;URB1;CD164;FGR;ATM;PRPS1;LGALS2;XPNPEP1;XPO7;CR1;OR5I1;SPTAN1;FLNB;PTP4A2;DDB1;EZR;EIF4G1;VAT1;RNF10;RAC1;XRCC5;PARP1;FDFT1;CLIC1;CS;SRSF3;DDOST;EIF3B;RPN2;PRKDC;HNRNPUL1;TMCO1;DDX17;HLA-B;RAB2A;ATP5L;FLOT1;NAP1L1;ATIC;UBE2I;HNRNPR;EIF4EBP2;KLHDC3;MRPL3;CCNG1;SRP72;SRSF6;RAB8A;PTK2;POLE3;ATXN10;G3BP2;VDAC3;ADH5;ESYT1;ATRX;CSNK1A1;ATN1;REEP5;PAK2;UBR5;LCP1;DUSP6;UQCRFS1;C1QBP;GGA2;NADK;SRI;CYFIP1;LGALS8;SEPHS1;TGFBR2;LARP4B;DUT;ERP44;FADS1;IFI16;NDUFA9;KPNB1;PECAM1;KDM2A;HNRNPH3;STAT3;SEPT8;CALCOCO1;SLC25A11;FBXL5;PINK1;SYNCRIP;TUBB;ABI1;CADM1;MDH2;PSMB8;UBE2G2;RALGDS;WHSC1;CDC5L;NCOA3;HNRPDL;WDR45L;RAB28;SH3GLB1;GLOD4;DLD;NHP2;RNF5;UBA3;PLIN2;MYD88;SART3;ASPH;UBE2G1;CLNS1A;TM9SF1;TCF3;DR1;DIAPH1;TUBB6;WDR46;MEF2C;BICD2;SQLE;OSBPL2;TNPO1;DCTN5;SLC23A2;MINK1;TUBA1C;KLHDC10;SMC3;SLC39A8;VPS45;NAB1;ISCA1;CLN3;NSDHL;CDC42EP3;ITSN1;PPIL2;POLR2H;SWAP70;BCL2L2;HBS1L;POLR1C;PRKRIR;HNRNPD;MAX;PWP2;UAP1;IKBKB;TAF11;RUNX1;SH3BP2;HMGN3;FAM190B;PROSC;CHI3L1;ME2;DEAF1;KIF2C;GRB10;TRAPPC10;THOC5;MSH2;PHF20;PATZ1;PPAT;RAP1GDS1;C7orf44;CCBL2;USP15;NSL1;RBM4B;RPA3;HSDL2;RAB27A;ASH2L;NCBP1;AMOT;EHD4;ZNF32;ARHGEF6;INSIG2;RRS1;MBD4;EPHB2;TOR1B;ACAT2;SLC1A4;ABCB7;MCCC2;FBXW2;ALDH1B1;TBC1D22A;KIAA0947;HSF2;CDC16;CES2;TRAC;PRKCI;KIFC1;FTO;MTF2;PIGK;HMMR;GATA2;SLC35D1;EVI5;ZFP161;GM2A;NCKAP1L;ITCH;COQ7;KIAA0922;PHTF2;ERAP1;CASP6;KLK10;NPAT;PRKAA1;DCLRE1A;TARP;PTCH1;VLDLR;UCK2;METAP2;FRAT2;SELPLG;SLC4A7;FUT4;PTPN11;ATR;NFE2;CD300A;UBAP2L;HGF;EPOR;KDM4C;GART;SLC25A1;UBE2E3;APEX1;IDH2;TAF5;ZNF589;SERBP1;HR;INVS;LTB4R;TM7SF2;LAMA5;TRIM31;CNOT4;MTCP1NB;CSF2;PPFIA1;B4GALT3;MS4A3;RGS13;GPR18;PEX2;FHL1;TNFSF13;YWHAE;RBBP4;P2RX1;CHEK2;TROVE2;P2RX5;VEGFA;FAM115A;NR2C1;TADA2A;B4GALT4;ITSN2;NFATC3;SYNJ2;RAP1GAP;MOGS;BCKDHB;DLG4;SLC43A3;RNF24;NCOA4;CAMKK2;DHRS7;RAD17;PTGER3;PLAUR;GREB1;GAS7;FCGR2B;KIR2DL1;PDCD10;AKAP9;PKN2;IBTK;PFKM;TAGLN2;ASAH1;HLA-DRA;MCM7;ALDH3B1;PDHB;NKX2-1;CROCCP2;MCAM;MGAT2;TLK1;NEK3;NF1;LILRA2;DOK1;CLPTM1;DLAT;PSTPIP1;PTBP1;DGKA;TUBGCP4;MAP2K5;NSMCE4A;RET;SC5DL;RECQL5;SERPINB6;UBE3A;SLC19A1;PTPRO;LRPPRC;SOS2;ARPC4;MDFIC;MAK16;TM2D1;IQCB1;BDH1;TBCB;GINS4;POU2F2;MMACHC;DYNC1H1;HNRNPA3;GANAB;EIF4B;ITGB1;IPO5;RAB7A;ARPC5;TMEM123;ACTG1;GPR107;TOP2B;SMARCE1;SUGP2;C1orf144;UBXN4;CDV3;FAM168B;MKI67;PNN;VDAC1;TGOLN2;PDXDC1;KIAA0182;USP34;PMPCA;LMNA;POLDIP3;KPNA6;HN1L;SLC39A14;STX12;ATXN7L3B;TRIM27;RHOQ;TCTN3;ZMIZ1;CBX5;NIPA2;LSM14A;ATP2B4;LARP1;PDS5A;GCN1L1;MCM4;MRPS27;EFR3A;XPOT;KIDINS220;TMEM183A;RBM12;ACACA;KCTD12;TM9SF4;ANKLE2;H2AFV;OPA1;PREPL;FASN;PSME4;ASXL1;PIK3R1;MCFD2;NUP205;MTDH;GALNT10;QKI;WAPAL;SERPINB1;LPIN1;MTMR4;TMEM97;SUZ12;FNBP1;ANKRD12;GNG12;SLC7A1;ATP13A3;NEK9;RTF1;MIA3;NUP210;SGPL1;VPS13D;RBL2;FAM98A;GNS;KDM1A;TBC1D1;TMED10;FAM168A;ATP2A2;ZNF292;FEM1B;EP400;USP24;VGLL4;UBE3B;PCMTD2;METTL13;TOR1AIP1;EFHA1;PDLIM5;SEPT6;ELF1;PDCD11;ZCCHC24;KIAA0368;RBM38;GRPEL1;TRIM33;SNRNP27;KBTBD2;KIAA1279;SUCLG2;SETD3;NIPBL;AVL9;ACAP2;SPECC1L;RMND5A;FYN;KDM4B;ADO;TMEM131;MXRA7;GPD1L;PICALM;UBE2E1;KIAA0146;NEK7;LSM12;ZNF24;ATP11B;AIM1;ZNHIT3;STAT5B;ZNF451;DENND5A;STK38L;MAP4;ENDOD1;MGRN1;SMCHD1;OSBPL8;DAZAP2;AKT3;RCOR1;BTN3A2;CHD9;ZNF609;TMEM194A;TMEM41B;EXOSC7;STX7;WWP1;PTPLB;RFTN1;EHBP1;PHF15;PPIA;SMURF1;CAMK2G;METAP1;CEP68;TBL2;PIK3CB;KDM3A;DDHD2;NUP188;LRBA;MDN1;PCCB;FAM134C;ZCCHC11;NUP160;CAMSAP1;PAPOLA;ARHGAP19;MKL1;RCHY1;UBE2N;ISG20L2;TLE3;YLPM1;C1orf216;DPY19L1;KIAA1033;TBC1D2B;STX6;GAPVD1;NFATC2IP;ASCC3;ASB1;FUBP3;PAXIP1;PIP4K2A;MEGF9;CKAP5;DDX52;POLD3;RRP1B;DCUN1D4;GRAMD4;PAQR4;MED20;WDR7;PIAS4;DICER1;SLC38A10;ZZZ3;ABR;SKIV2L2;CDK19;TTI1;CSTF2T;DNAJC16;RPS6KA2;DCP2;REST;SMYD2;SMC5;TCF20;UBXN2B;FAM172A;MGA;KIAA0564;SLC9A8;NCAPH;GNPTAB;RPIA;DENND3;ZDHHC17;TLK2;FBXO9;NACC2;CEBPD;FANCI;TRIM37;BBX;GATAD1;GOSR1;UTRN;THUMPD1;MED24;ROCK1;PABPN1;RALGAPA1;PRKAR2A;CD47;FRMD4B;ZC3H14;ZFC3H1;PIK3C2A;TAF4;PRKCA;TNIK;MED8;SS18L1;C2orf72;SEPT7;SRSF8;MINA;ACVR1B;DIDO1;OTUD3;SIK2;RPL28;PPM1B;CDR2L;KLHL9;C14orf109;SACS;PCBP2;ZNF248;APOOL;SALL2;TRIM22;PFAS;EIF2C2;C6orf162;USP12;NEK1;FEM1C;TMCC1;TDRD7;SNX1;ERI2;N4BP2L1;ZBTB1;COQ2;PDE4DIP;ZC3H4;DPY19L4;MLC1;SDR39U1;RAB22A;C10orf137;SATB2;IPW;POP1;FAM114A1;MFHAS1;RPL37A;NSUN5P2;CCNE1;PASK;ZNF710;DKFZP586I1420;PDZD8;GLCE;CDK12;EIF4E2;TRA2A;BMPR1A;OIP5;TCEB3;KLHL23;CBR4;CLCC1;INPP5B;DNA2;TAF5L;NSUN5P1;PMS1;NUP50;RSBN1;ZMYM6;C12orf29;MLX;XYLT1;MYO1F;ATP5A1;FLNA;TRIM66;RBMX;IPO9;EBP;PTPRA;IRAK3;IQSEC3;GTPBP3;NOL7;DUSP7;RBM8A;DNAJC24;SYNGR1;ZNF250;TRAF3IP3;TCF4;FAM149B1;MYBL1;TBC1D30;TTBK2;RAP2B;ATG12;RPGRIP1L;CTBP1;RABGAP1L;IFITM1;TDRD3;CRYBG3;ZAP70;NENF;PRKCSH;NCF1C;KIAA1107;ARAP2;FGFR1OP;NUDT13;SLC25A16;POLR2D;CCPG1;DIS3;DGCR2;ALMS1;TSFM;SFI1;SPG7;PDE3B;SSTR2;TMED7;NOP14;WDR43;MEF2A;TAF1B;FAM63B;SNTB1;DIXDC1;GLG1;IPCEF1;LRCH3;TET3;RRP15;AHCTF1;MPRIP;C11orf41;TIPRL;IGKV4-1;ANXA11;DENND4A;C19orf40;MED28;TUBGCP5;CDKAL1;ADAM10;TRRAP;SRPK2;ATP9B;HMGB1;TMF1;PPFIA4;FEZ2;GLUL;DST;ZNF33B;RNASEH2B;LRRC42;LOC440434;UMPS;PCNX;EIF3M;RRN3P1;FMR1;LFNG;TADA3;LOC100288939;PGAP2;ZNF529;GGCT;EXOC6B;SFTPC;BUB1;AGPAT1;APOBEC3G;LTN1;SH2D3C;HSPB11;PHF3;CYB5A;MPHOSPH9;PARP2;PSD4;LY9;TBC1D9B;TCF7L2;MTMR1;SBNO1;HCRP1;HDAC6;TCEA1;TTLL12;TGIF2;JRK;NR3C1;CD58;POU6F1;KIAA0913;DCAF11;TNK2;HDGF;BRCC3;YY2;SDHC;CCL2;HRASLS2;LMNB2;PLEC;SNRPA1;FASTKD2;ADAM15;CFTR;MFN1;UBXN7;ST20;SLC35E2B	intracellular transport	5.39623e-22	RAP1B;ERC2;TGFB1I1;PEX1;MCM3AP;FLNB;HSBP1;RP2;DDHD2;SNUPN;BAG4;NRAS;COL4A1;MT2A;ATP1A1;BPGM;TPM2;HAPLN1;FGF5;ACTN1;CD59;MGMT;TMEM11;RAB5A;CSRP1;FGFR3;MYL9;PSMB6;PSMB5;HTR1D;LOX;LMOD1;TYK2;HLA-F;PRSS3;ACTN2;SOAT1;MLH1;ME1;VASP;ATP1A2;DAP;ALDH3A2;EPHB4;PRRX1;DAD1;RPL37;RPS28;ATP8B2;HGFAC;TAF10;ORC2;KRR1;ENDOG;FLOT2;NFIX;PDCD1;SF3A2;NEDD8;ADRM1;ATP2B3;KANK2;RALGAPA1;THOC7;WDR73;DARS2;SMARCD3;RYBP;WIPF2;BCL7C;RIN2;GTF3A;SECISBP2L;SCAMP4;SMARCE1;NGLY1;PDLIM2;LMF1;SLC9A7;MYCBP;PAFAH2;CGRRF1;ZNF184;PRRX2;RNF5;ELAC2;VKORC1;LXN;MRPL46;TNS1;SERINC1;SLC39A1;GMPR2;EXTL2;PISD;RSL24D1;ADAMTS1;SSR3;INPP5F;ZBTB1;TMED7;TPRKB;AP4S1;SLC4A7;ZFP37;PCLO	response to glycoside	1				NGLY1-CDDG Fibroblast Proteomics	alkaloid	sodium channel blocker	NA
securinine	-4.18461				NEDD9;CRYBG3;CHST12;BCL11A;ZDHHC11;RECK;PDE4DIP;TRIM2;IFIT1;TLR2;ISG15;CD24;SYNM;TRANK1;FAM46C;MTSS1;VDR;FGFR3;SLC15A2;ZNF91;CDH15;PXDN;ATP8B1;JRK;MT1F;ZNF573;PLBD1;TRPS1;ARMCX1;RALGPS2	regulation of response to cytokine stimulus	1	DNAJB9;PAPSS2;HS3ST1;SHOX2;ESR2;MECP2;RNF103;RAPGEF2;ISG20;SERPINI1;RBMS1;KLF3;SPSB1	regulation of branching morphogenesis of a nerve	0.191920782101236				DAD1;CLTC;DNAJB1;BZW1;MCL1;HSPA1A;ZNF207;DNAJA1;CCT3;TACC1;SON;PGD;PSMD1;TXNRD1;YME1L1;TALDO1;NQO1;SQSTM1;USP7;CLIC4;DCTD;EGR1;EIF1B;ARIH1;PSRC1;CDK2AP1;MED13;WIPI2;KDM5A;ZMYM4;KPNA1;PLIN3;TMED5;BRD8;G6PD;RSRC2;UBE2B;CPSF6;LAMP2;KLHL21;BCL6;SPAG5;MTF2;FAM8A1;PRPSAP2;AKAP17A;FAN1;DNAJB4;GCLM;SLC31A1;ME1;AURKA;CKS2;TRA2A;RNF24;MELK;MTERF;SLN;WAS;LIPT1;BUD31;DIAPH2;ITGA9;GNB3;GRP;TFE3;FIGF;PDYN;HSPH1;ALDH1A2;ERN1;PIR;GIPC1;TANK;TNFRSF1A;GPX5;TECR;ST13;HSPA8;EIF5;RBM39;EIF2S2;MAP1LC3B;TOP1;UBC;UFD1L;NT5C2;ATP2B1;HBS1L;DDIT3;KIF2C;SUGP1;HMMR;RIT1;SLC7A11;HSP90AA1;KLHL25;DNAH9;FUT6;PLA2G6;HSPA4;CD84;LEPR;RTN4;CACYBP;COL4A2;WIPF2;FAF2;WAPAL;KIAA0232;SPAG9;DENND5A;RBBP6;ANKMY2;ZC3HAV1;CSNK1A1;PIKFYVE;CASP4;GGCX;KRT7;ATP6V0E1;FTH1;PSMB1;TRIM33;SHC1;DEDD;KRT86;SEC24D;SPINT3;ZNF518A;CLTA;MAGEC3;CTH;NGRN;SYNCRIP;BAG3;TRIB3;S100PBP;SLC48A1;CHORDC1;PLEK2;RNF34;HSPA14;BRWD1;CHIC2;VTCN1;ASPM;BANP;KLRF1;UNKL;SERINC3;TBX2;PAPOLA;BRAP;PRDM4;HIF1A;DUSP1;ARIH2;PPIF;ZFP36;DUSP3;INSIG1;FARP1;SEL1L;RIOK3;GTF2F1;PRSS23;C14orf1;SVIL;NPC1;DNAJB9;SOX9;FHL2;PAPSS2;PDLIM5;RBBP8;ATG13;PNO1;HMOX1;BCL2;HCCS;GAB2;PMAIP1;CREB1;FLRT2;FOSL1;HPS5;IDI1;CDC25A;DHX34;TRIM3;MAPK8IP2;AREG;LRP8;ST3GAL2;HS3ST1;STRN;HMGCS1;JAK2;SLC7A4;RET;MICA;PTH1R;EGR3;MICB;MAPT;MXD1;RGR;ALOX15;MACF1;ATP5G2;AVPR1B;SHOX2;HOXA3;CCND1;THY1;C20orf111;STX3;TNFRSF10B;DUSP5;CXCL12;METTL7A;CNNM2;RHOD;AQP4;HSPA1L;REM1;SMOX;PML;VEGFA;CA12;PPARA;DIO2;NF1;ESR2;HFE;POU2F2;FYB;PARD6B;PIK3R1;FAM102A;TIPARP;SLC43A3;ZNF473;BTG3;TIAM1;TRBC1;RUFY3;MYBL1;CTTN;SOX3;RPL13;BCL2L1;TBC1D30;SNORA21;PAK4;NKTR;PRPS1L1;AHCYL2;RHOBTB3;TAF4B;MYH7;RRP12;APC;LOC100287076;RAB40B;DCP1A;CEP55;RAPGEFL1;ACTR8;REXO4;ZC3H12A;CUTC;RASAL2;UBIAD1;MYO15B;PAQR6;IL17RB;CNTNAP2;MSRB2;SHCBP1;IRAK4;PCDH12;ASB7;XPNPEP3;SLC7A9;TMPRSS3;LRRC19;TMEM164;CENPJ;C21orf91;C18orf8;BTNL2;EPS8L1;UGCG;ABHD2;TNPO1;TMEM209;BCL2L11;CELSR2;UBE2D3;UBE2L3;DDX24;ATF4;PAFAH1B1;FKBP4;SLC3A2;SDCBP;RBM4;ARF4;PITPNA;SLC2A1;CCT6A;ETS2;ADIPOR2;CUL3;CTSC;AHSA1;SAR1A;TRIP12;KDM5B;ETF1;SNW1;FXR1;MARCH6;MTHFD2;RYBP;BNIP3;GDI1;RRM2;SEC63;CD55;PPP1R15A;EIF1;LDLR;STXBP1;CYB5R1;CDKN1A;PPP2R2A;UBE2K;MAML1;TIAL1;PFKFB3;PITPNB;MARK3;NFX1;MECP2;RNF103;MANF;SERTAD2;ATF3;RNMT;STK17A;OXSR1;P4HA2;GPC1;DNTTIP2;TCEB3;AHR;GPX2;IL8;DDIT4;MAP7;GCLC;PHF1;HK2;CDYL;GPRC5A;TP53BP2;WTAP;GLS;CNOT4;CEBPZ;UGDH;DUSP14;SLC7A6;BYSL;MON1B;PCNT;ZNF263;PPRC1;JUND;HBEGF;KIF1A;TAF9;NDST2;ARG2;CSTF3;E2F6;STK3;AKR1C1;SIK3;RPS6KB1;USPL1;PKNOX1;SLC17A7;GULP1;RLF;DBF4;CHD1;TRIM16;AK4;F3;NAT9;NUPL1;ZNF142;PPP3R1;PTGS2;HUS1;CTNS;INHBA;FST;MAFG;AMMECR1;DDX10;MAFF;BMP2;BAIAP2;MTF1;MPP6;HSPA4L;PHTF1;GFRA2;IL6R;BRAF;GABPB1;ABL2;AKR1B10;AP3D1;SP4;ZNF165;PDIA2;IL11;PPP3CC;MAPK6;CDK6;ZNF189;HTR4;NCOA3;PPP2R3A;LNPEP;MAS1;FGF1;EIF3J;POLR3D;TCP1;ATP6V1D;LARP4B;TRIO;DNAJB6;WDR45L;CYTH2;AKR1C3;PRKD2;RGS16;SLC35A2;FAM190B;SPON1;SLC19A2;CBLB;AKR1C2;ITCH;AP4M1;MKRN1;OCLN;IKBKG;ATP2C1;MAGEA3;WWP2;B4GALT3;ZFAND5;CLK4;PTHLH;ACSM3;AKAP12;SAT1;NUP98;BACH1;COQ7;MLLT11;RNF114;SLC8A1;PCDHGA9;DCN;HSPA5;WNK1;CDV3;SLC39A14;CRKL;LPIN1;ANKRD12;SLC7A1;YIPF6;ZC3H13;KIAA0368;GRPEL1;RMND5A;DNAJC8;CEBPB;TMEM131;QKI;LHFPL2;SMURF1;KDM3A;JMJD6;RND3;KIAA0226;ARHGAP19;RNF115;MON2;TOMM20;SOS1;FTL;NAB2;KLHL18;DICER1;SLC30A1;PHF8;DCP2;ATG12;ATP10D;STIP1;CCNE1;ARAP2;MARS;PENK;COL11A2;LRRC15;SETD4;NOP16;SSBP1;CADM4;GLA;CYP21A2;GK;AHCTF1;EIF4A1;PHTF2;GSPT1;SEC16A;LY9;HCG2P7;SF3A1;MLLT10;TPSAB1;OR7C1;HERPUD1;FOXJ3;STK17B;LRRC23;URB1;WAC;PPME1;KCMF1;BCL2L13;PRC1;TSPYL2;TEX10;UTP11L;NOL8;PELO;KCTD5;ABHD4;C10orf2;TMEM39A;YRDC;LEPREL1;HJURP;EGFL7;WDR33;KLC2;ZNHIT6;ARID3B;PKNOX2;IPPK;ZNF654;CLN8;AEN;ESRP2;COQ10B;C3orf52;OSGIN1;CLCF1;PRDM10;ZNF16;COL4A3BP;C14orf118;DHRS9;PRDM8;IKZF5;PARP11;FER1L4;TGFB2;TEX14;NPBWR2;DEFB126;B4GALT5;HSPB8;CHRD;STYK1;CHPF2;ZNF143;TULP3;ZNF323;DTX3;NKIRAS2;ZNF764;ADAMTS1;GMEB2;ELF4;TRAFD1;PPARD;STK10;UBAP1;SNX11;MICALL1;TXNRD3;ATP6V0B;PRKAR1A;WDR1;YWHAZ;MAPRE1;PTP4A1;CALU;ZYX;EPRS;SSR1;PALLD;BTG1;CD59;ANXA1;RAD23A;RAB6A;THBS1;NMT1;BHLHE40;NUDC;TERF2IP;TMX2;DDX3X;GPX3;PPP2CB;WDR77;CLDN4;TTC1;TOMM70A;IER3;JOSD1;CLINT1;LBR;TIMM17A;RNF14;USO1;DVL3;PKP4;EIF4G3;CCT2;PPFIA1;IDH3A;OPTN;SEC14L1;BRD4;COPS8;VEZF1;SPTLC1;PKD1;CBFB;PISD;SRF;CARS;IDS;GTF2H1;ATG5;CHMP2B;GMFB;CRIM1;HSPA13;TNKS;MARCH7;GTF2A2;HIST2H2BE;TES;IFNGR1;UBE2S;ABCC1;TRAF4;ATP6V1C1;PBX2;PPP2R1B;HTRA2;RAPGEF2;FECH;ATF6B;RASSF2;MTMR2;CDK1;DCTN6;MAP2K4;TGIF1;ASF1A;C1orf9;EPHA2;CUL5;STAM;IPO13;MAP4K5;PCBD1;FAIM2;E2F3;PHKG2;KIAA0020;GADD45A;ADCY7;BLVRA;FANCA;LYRM1;RAP1GAP;MORC2;DUSP4;CTAGE5;TESK1;NFYA;CDKN2C;NDC80;CEBPG;RNGTT;PCYT1A;PIGR;GNA11;MED7;LIMK1;SP2;TRAF2;MKLN1;TMED2;OSTF1;CD44;STRN3;MMP19;STC1;N4BP1;NR4A2;TROAP;ISG20;PICK1;FAS;DDX6;ZNF274;CENPA;GIT2;ASNS;BCAP29;TMEFF1;NPM3;SMAD5;AP1S1;PEX13;CD3EAP;SERPINI1;CBR3;MDM2;SMAD3;ATF2;C6orf106;RAB35;ATP6V1B1;KATNA1;C1QL1;FGFR1OP;UBFD1;LRP2;GSR;PRSS22;ZBTB16;MYH1;RXRG;SOCS6;ZNF35;FUT1;RAB5A;RHAG;CHP2;MAGEB2;CCDC9;GPLD1;ADCYAP1;NUDT4;KIF14;G3BP2;MBTPS2;CDK17;RAB30;CCT6B;RASA2;ZMYM5;DBF4B;SCAMP1;FGF4;HNRNPA3P1;CGGBP1;GNA13;CSRP2;TPSB2;SPINK4;ZNF200;IL15RA;UGT2B15;RAC2;POFUT2;P4HA1;CUL1;CREM;DR1;ARTN;LILRB2;RBCK1;PSG9;LALBA;ID3;ABCC3;UGT8;RRAS2;BAX;HIST1H3G;OR2F1;HIST1H2BE;GPR31;MC5R;LILRA6;VCP;ATP6V1E1;GARS;APLP2;DDX17;SUMO1;PSMD11;SNX3;FSTL1;GOT1;PSMB6;GABARAPL1;CLDND1;ID1;BECN1;UPF1;KLF6;KDM2A;LONP1;WBP2;SART3;USP10;DNAJA2;FERMT2;KIF1B;PI4K2A;MED21;SF3A2;CHI3L1;BAG2;GGA3;HTATIP2;TAF12;AURKB;SNRK;AMOT;STK16;BUB1;KPNA4;HSF2;CES2;KIFC1;PTS;PRKAA1;KRT16;PPP3CB;ARNTL;CRADD;ANXA7;RBMS1;SLC4A7;NCF2;CAMK2B;PCM1;GOSR2;MALT1;PCGF1;TTLL3;MBP;PAFAH1B2;SF1;PIP5K1A;AP4S1;ZMYM2;TAB2;MAB21L2;FGF5;YWHAE;TEKT2;TLK1;KCNJ1;GREB1;POLR3C;TFPI;WWOX;PNLIPRP1;PSMA1;CYR61;XRCC4;ARNT;ACVRL1;EPM2A;GTF2I;IL13RA1;RNF6;GRM1;TSC22D2;GRB10;MGLL;SLC6A6;MGAT2;NEK2;GRIN1;ABCB11;DGKA;UBE3A;CDK7;CASP1;GNAQ;SERPINA1;HLA-G;DYRK1A;IGF1;GPD2;TM2D1;NLRP1;CYP3A7;EPHB1;ZFP36L1;UBXN4;CSNK2A1;TEX261;DHX9;TRIM27;RANGAP1;TMEM87A;MED13L;PREPL;PPAP2B;MAP1B;TUBA4A;MAPK1;TMEM97;FEM1B;RDX;SNRNP27;SPRED2;NIPBL;DIP2C;PDE8A;TMEM41B;EXOSC7;MAPK1IP1L;EHBP1;RCHY1;MPHOSPH10;CSTF2T;SLC5A3;TLK2;CEBPD;ABHD3;ITPKC;DNAJC2;ATG4A;SNAI2;KDM6B;TICAM1;AP3S2;SNX13;MPDZ;FEM1C;TBL1X;HSPA6;ZNF184;ABTB2;KLC1;ZNF330;C6orf62;AGFG1;MAP3K9;ALOX5;NFKBIB;ZNF79;LARP4;RALA;ARFIP1;HIST1H2BJ;POU5F1B;SNAP23;TNFRSF21;ACACB;TEAD1;CCNT2;WDR43;ZNF266;N4BP2L2;BICD1;SLC38A6;SFT2D2;KDM4C;PRPF40A;RBM34;APP;NFAT5;SLC35E2;COBLL1;GTF2H2B;PRNP;SNRNP40;FNDC3A;HN1L;RAB3GAP2;PSMA7;SPTLC2;HDAC6;ZNF287;PDGFA;RRN3P1;MASP2;SMG7;DYRK1B;DSCR3;ZNF227;HIRA;ITPK1;TMEM30A;YPEL5;UBE2H;TFG;CDC27;MRPL18;MLX;BAZ1A;PHLDA1;SLC12A7;RRAGC;WDR26;NFYB;GATAD2A;CLDN1;IP6K2;GOLT1B;TSKU;DDA1;BDH2;PRKAG2;NUP50;KRCC1;NLK;PFDN2;LRRFIP2;TNFRSF12A;U2AF2;REV1;SIL1;MED28;COMMD10;XPO4;FAM13B;TBK1;APTX;MARCH5;LEMD3;IER5;FNDC3B;SLC25A15;NCAPG;EXOC5;NOL9;RNF111;KCTD9;C12orf49;FOSL2;ARID1A;BRF2;ETNK1;C5orf28;GPATCH2;ZNF576;C12orf5;ZNF562;PEX26;EIF2C4;C10orf88;SUV39H2;CHAC1;DOCK10;DIABLO;AVEN;LIN7C;SCARA3;ANKRD11;TMEM127;GIN1;HCFC2;PSMD10;WWC3;LSM14B;KLF3;RANBP17;SPSB1;NLRX1;ZNF586;ZNF771;SNX16;VCPIP1;RBM23;ZMYM6;FCF1;KLHL12;TXLNG;C11orf73;NIPAL2;MBD5;SETD8;ZMYM1;DEPDC1;PHC3;RGS17;ALLC;ABI3BP;IL1RAPL1;CCRN4L;DHRS7B;NGLY1;CSNK1G3;BEGAIN;SETD2;SCYL2;C15orf44;LMAN2L;RNF146;CDCA3;ENSA;TNPO2;CDCA8;PARD3;MED27;APOO;GLYR1;CSNK1G1;CEP290;LOC100129361;SYNRG;WDR59;PFDN6;UTP18;KIF18B;AARSD1;EPS15L1;CENPN;AKAP8L;APOOL;ZFR;FXR2;PTPN21;EHD2;KCTD13;SLC38A7;SENP5;LOC388796;DGCR8	cellular response to stress	5.73309e-08	STARD7;HNRNPK;NOP56;TXNIP;HNRNPA0;STOM;SRSF7;CHD4;IVNS1ABP;ZFP36L2;SOX4;VIM;DUSP3;ID2;TMX4;AKAP1;CCND3;ELAC2;LIPA;GNG10;ZMYM4;TJP2;NEDD9;TAP1;MTHFD1;UNG;LEPROT;PPP3CA;PLSCR1;MYC;CYP1B1;ARL3;TNFAIP3;SERTAD2;PIGC;SMAD2;TLE1;PSMG1;IQGAP2;SORL1;AGL;FIG4;PIK3CD;IRF8;RFC3;TCIRG1;C7orf23;ELOVL6;KBTBD11;MT1X;TMC6;REEP1;ADCY9;PIN4;PDE4A;FEN1;SMAD7;NR2C1;MYB;NAV3;POP5;PTGER4;SAP30;PRIM1;NUFIP1;NCF4;CD3EAP;FTSJ1;ALAS1;SLC27A2;PTPN6;DLX2;SIGLEC7;TFRC;DGKZ;GADD45B;METTL7A;TTC3;TNFAIP8;EID1;NR2F2;METTL3;RGS16;EIF2B4;EXOSC2;EHD4;GATA2;SP110;HMGN4;PHLDA2;PTCH1;FRAT2;FUT4;PMP22;FHL1;LST1;EZH1;MSR1;AHNAK;CD44;SPTBN1;ZMIZ1;FAM98A;CREB3L2;SCAMP1;ZCCHC24;AIM1;DDHD2;RRP1B;HMHA1;THAP11;SMYD2;POLR2I;FANCI;LPCAT4;PLCL2;PDCD2;XYLT1;NSUN5;NSUN5P2;TRAF3IP3;TWIST1;CRYBG3;NSUN5P1;AKR7A2;MACF1;CYB5A;SFXN3;RAB31;UBE2J1;SYNCRIP;TNS3;ENOPH1;DCTPP1;FAM111A;SS18L2;TIMM9;FANCL;THYN1;TRIT1;PUS1;CCDC109B;TNFRSF21;WDR3;PAK1IP1;ANO10;CHST12;DNAJC12;NSMCE4A;FKBP11;CKLF;IFIH1;RIN3;BCL11A;NME7;TSEN2;DENND1B;SLCO4A1;HELLS;BATF3;UPB1;ZNF692;C5orf54;TRPC4;PDSS1;SLC25A32;TRMT61B;RRAGD;METTL5;ZDHHC11;PYCARD;IMP3;TRMT5;FAHD2A;RDH14;SEPT9;C17orf90;C19orf66;TMEM231;TACC1;ADD3;KDM5B;MARCKS;CAPG;EFNA1;IER2;CTSL1;KIAA0907;TACSTD2;BASP1;BRP44;LYN;PIK3R3;SP100;MEF2D;CFDP1;ALDH1A3;B3GNT1;ATXN1;BAMBI;HES1;SIVA1;CEP57;SNTA1;ZHX2;PKD2;SSBP2;TCEAL1;SUOX;SLC5A6;MAP3K4;PDE6D;SLC31A2;PPP1R3C;RAB40B;NRF1;TFAP2A;PICK1;NME3;BNIP1;RECK;RASGRP3;BATF;EPHA4;GPLD1;CDH18;AKR7A3;SMARCA2;APOBEC3B;CPB2;KAT5;LILRA3;GP9;SCEL;APOA4;LPHN2;ACO1;PRKACG;CD209;PLXNA2;SCN5A;ARID1A;MAGI2;DLEC1;REV3L;TSC22D3;SEPT8;HBP1;RGL2;CIR1;GPR37;PPP2R3A;DBP;KLK2;MGC12488;TMPRSS2;TBCB;WIPF2;ATP2B4;MYO1D;KHNYN;STX7;TCF7L2;GAPVD1;NCAPH;CAMTA1;DHRS1;LDB3;PDE4DIP;SELENBP1;GPR3;COL4A3;TLE4;MTMR7;GRN;CELSR1;YPEL5;MRPL4;APPL2;EXD2;ALAD;LHPP;RHBDF1;RNF43;VAV3;MRPL2;RBP4;PIGV;ZNF350;THAP1;ELOVL4;RAB26;STEAP4;MYO15A;PDZD3;SLC30A10;PDZD7;DNMT3B;FAM120C;ADAMTS20;TAOK3;ANKRD36B;SLC2A10;RBBP9;PRMT2;KIAA1609;LIMD1;GTF3C1;ACACB;MARK4;ZNF512B;RABEP2;PLD1;ARL6IP5;SDHA;ENC1;CRTAP;MCM3;EIF2B1;KRT19;WWTR1;PARP4;EHMT2;TRIM2;RGS2;TRIB2;FADD;PEX11B;HEXIM1;FUCA1;SOX9;RNASEH2A;NINJ1;COG2;IFIT1;NPRL2;LMNB1;DDB2;POLD1;ZNF318;TRIM38;LOXL1;UNC50;FCHSD2;SKP2;FZD7;ITPKB;GUCY1B3;MAP3K5;ADARB1;RAP1GAP;NT5E;RFC4;TUBB2A;CDK5;TRAF5;SKAP2;PIK3C2B;NUAK1;GCHFR;BCL3;TLR2;SHROOM2;EMP2;SLC26A2;GLI3;RIN1;ZNF174;CDC14A;SNRNP35;KCNJ8;SNTB2;ISG15;GLS2;HOXB5;PAX6;ASB9;CD8A;FAM50B;CYP3A7;TDO2;EPHA1;LHX2;PTX3;PLA2G7;P2RY2;CFP;ZNF365;GLRX;DFFB;HOXC6;ICAM5;RAB27B;SMAD6;LETMD1;ALOX15;ZMYM3;DLG3;LRRC1;EVI5;HIST1H4G;CD24;DDX17;H1F0;DUSP6;ALDH7A1;C1orf63;ZMYND8;CTGF;NDRG4;AGR2;LMO4;HARS2;NAB1;PPAP2B;MALL;TM4SF1;PATZ1;APOBEC3C;ACAT2;NTHL1;SOX13;DUT;NRXN2;TRIM15;FZD2;IFT20;HIST1H2BG;CFLAR;LIMK2;FSCN1;GRM1;COL13A1;FN1;HNMT;PLCB1;MT2A;KCTD12;SERPINB1;LIMCH1;RBL2;TCF4;TENC1;MOAP1;SPRY1;ENDOD1;DTX4;TSFM;CEP68;SYNM;TBC1D2B;SYNJ2;SLC38A10;CBX7;MED24;ZFC3H1;HOXA10;DIDO1;RPL28;LOC730101;TRANK1;VAMP1;TDRD7;SPDEF;G0S2;SON;GLCE;RAC2;CBR4;RBMX;HOXA11;HOXA5;HOXA2;FGF12;IGKC;ZNF204P;CNIH3;PIWIL1;SLITRK5;FAM105A;FEZ2;ZNF33B;PGAP2;ZNRF4;GULP1;DAAM1;DKFZp686O1327;KLHDC2;ZNF22;RPS27L;C21orf59;CRBN;GLT8D1;MAGEF1;MLPH;RSAD1;COQ4;PPCS;HAUS4;NFS1;CAPRIN2;IFT46;ZNF302;ECHDC2;LMCD1;DTL;HEMK1;ABHD10;PLEK2;C4orf27;FZD4;FANCF;TSPAN15;PDGFC;PRKCH;ACP6;FERMT1;ZC3H12A;SLC35F2;TTC31;MLF1IP;RAB17;C19orf60;C1RL;SLC35E3;DSCC1;C1orf106;OSBPL10;ARMC7;SAP30L;LMF1;RPP25;HEATR3;FJX1;SPATA7;DPH5;ARMC9;ZSCAN16;MNS1;NT5M;CBX8;CLEC1A;CDHR5;FRAT1;ZNF589;C19orf73;CASC5;FAM46C;DNAJC22;MTMR8;TCP10L;TMEM223;KCNH6;WDR52;MEPE;TARS2;RIPK4;FAM117A;MXD3;SPRY4;SIRT3;NEFL;LONP2;C2orf68;TRIM52;DALRD3;GUCY1A3;MRPS30;LOC644450;SEMA3F;RING1;SEMA4C;ING4;EPHB3;DDX5;SNRNP200;DSP;HDLBP;GNB1;CAPN1;DPYSL2;LRP1;MAP4;MGEA5;SSRP1;ANXA6;TRIM28;JUP;ANP32A;SMARCC1;DCTN1;PJA2;ITPR3;IDH1;PCNA;ATP1B1;OGDH;FLOT2;TMEM109;PSMB2;PPP1CB;COL6A3;SCRN1;JUNB;DKC1;ELF3;SRM;UBL3;SORD;PODXL;NISCH;CPSF1;USP14;DNMT1;KIAA0100;TPR;SRSF1;ADNP;NCAPD2;ADAR;ATXN2L;EFEMP1;CDC25B;LRRFIP1;PPP2R5C;MCM6;ATP6V1A;EXT1;KPNA1;MCM2;SLC4A2;LSS;VPS72;PDAP1;SREBF1;SEC24C;CUX1;RXRA;ERBB3;HDAC5;TNFAIP2;PRKCD;DDX19A;NRIP1;HTATSF1;APPBP2;MEN1;CAD;LIG1;LTBP1;TFIP11;SFSWAP;LPCAT3;TARBP1;SS18;PER1;EPHB4;WFS1;MSH6;ARFGEF1;RFX5;RHOBTB3;HLTF;C5orf15;PIAS3;MTSS1;TP53BP1;KIF5C;TRIM14;RABEP1;FBXO11;JARID2;NCK2;SLC25A12;SRSF5;FAM8A1;SCNN1A;CYP19A1;TPBG;FAM189B;FANCG;ZNF185;CPT1A;CXCL12;FAN1;IVD;TDG;PCYOX1;IQSEC1;CXADR;MAPT;KIF3B;NEBL;PEX3;PAWR;KDELR3;CHST10;LEPREL4;PRAME;RAD51AP1;IMPDH1;CPOX;RBM14;PTPN13;MNT;ACOX3;RPP14;VDR;TEAD4;RGS19;ABCA3;FGFR3;MRP63;TRIM24;FAM115A;TTF2;GSTM2;FZD1;C15orf39;EVPL;BRCA1;IKBKE;ABCG1;CLUAP1;PKIA;PLCG2;NEK4;TTF1;HOXB7;INHBA;ATF5;GNL3L;CCNE2;MTCP1;PLCD1;FPGT;PEX11A;KHK;ESR1;PAFAH2;TRMT2B;DOPEY2;PER2;INHBB;SLC15A2;USP13;DBT;MPPED2;HIP1;NPY1R;SAC3D1;MC1R;VAV2;CORO2A;ZNF652;LRP6;KIAA0586;XPA;DENND4C;MAP2K6;ABLIM3;BPHL;OGG1;F12;NME6;RET;MSH3;JAKMIP2;ADORA2B;CLTCL1;KCNS3;NMU;MERTK;REL;SPN;ZNF91;GINS1;ZC3H7B;ZNF623;CDH15;PDK3;OPA3;ANK3;KLHL24;THUMPD1;SMA4;PDE4C;ZNF430;C19orf57;MBTD1;HNRNPH3;ALPK1;KCNJ3;DSCR6;ZNF45;USP34;KIAA0894;MEIS2;ATP2A3;XRCC2;NCOR2;MUC1;NR4A3;PAIP1;TTLL5;ZNF611;FGFR2;BRCA2;DMC1;ATM;IKZF4;FRMD4A;FLNB;VAT1;COPA;PRKDC;SUMO1;POLE3;CAND1;ESYT1;CTNND1;PLXNB2;MRPS18B;FADS1;IFI16;UBE2G2;RALGDS;JAG1;MYD88;CYB561;OGT;SLC39A8;NFIB;SIAH2;CITED2;PCBP4;ECM1;HMGN3;MSH2;RHOBTB2;RBM4B;HSDL2;RAB27A;IL10RB;ALDH1B1;CRY1;RIN2;ZFP161;TGFB3;SLC19A1;JAG2;CASP6;DNASE2;CDT1;LRRN3;SLC35A3;PKP3;DHTKD1;GABBR2;SLC25A1;HR;ARC;TM7SF2;ERCC4;ITPK1;MR1;IRX5;IFNG;PCDHGA8;GPR125;SOAT2;TRIM5;PSIP1;DLC1;DDX49;CROCCP2;MCAM;TBCD;SLC9A2;CLPTM1;TP53;HFE;RNGTT;MT1P2;PTPRO;ANXA9;KIAA0101;BDH1;ZNF551;GINS4;MMACHC;PTCRA;GNB5;CD6;CALM1;C1orf144;PXDN;RSL1D1;FLII;GPR56;RHOB;ATXN7L3B;PHLDB1;MCM4;PBX1;PREPL;FASN;PBXIP1;TUBB;EPB41L1;SULF1;MYH10;RBM38;MICAL2;AVL9;COL5A1;BRD3;RPRD2;PRKAR1B;CAST;ARID5B;PPM1H;PIK3CB;PIK3R4;ABCA2;OBSL1;KIAA1109;NCAPD3;NFATC2IP;DMXL2;C9orf3;PAQR4;MFSD5;PDZRN3;MCF2L;KIAA0564;DYRK4;GNPTAB;FBXO9;KANK1;RANBP6;CD47;YTHDC2;LOC100272216;NEK3;TSPYL5;FBXL14;PGRMC2;KIAA1467;SACS;CTSB;TUBB3;CLCN2;ATP6V0E2;TCEB3;KLHL23;SMPDL3A;ZMYM6;C12orf29;SOX2;MDM1;KSR1;TCHH;IFT27;ABHD5;GTPBP3;WIPI1;RBM8A;FUT9;MBD4;PCGF2;GMPS;ADAMTS2;ATP8B1;MINK1;GANAB;SOX3;CLDN9;NOP14;NUP188;JRK;ALMS1;ZNF394;ZNF160;CDC42EP4;GLG1;UAP1L1;RRP15;NAAA;MEGF8;SGSM3;SP140L;CENPI;PP14571;SLC9A7;ST6GAL1;GLUL;KIAA1731;LRRC40;RABGAP1;MYO1B;TSC22D1;PGF;GOLGA4;RPL35A;DLST;GJB3;FMR1;POGZ;ZNF44;CTBP2;FGFR1;TRAF3IP2;LOC647070;DIP2A;RIOK3;GUSBP3;TSC2;CYFIP2;SYT12;ZNF721;HCG2P7;GCN1L1;LAMB2;TNK2;RBMY2FP;LAD1;MAP2K5;PASK;WT1;GEMIN4;UBXN7;MT1F;FAM5C;TIMM50;ZNF573;ST3GAL2;PLEKHA2;CNPY4;GOLM1;SSR3;CTDSP1;HERC2;TPCN1;TM7SF3;SSBP3;EFHD2;PDXK;AGFG1;TSR1;APPL1;ADCK3;CHMP1B;ECSIT;POGK;MID1IP1;CAMK2N1;LGR4;TMEM176A;COMMD8;CARHSP1;GTF2IRD1;KANK2;STEAP3;ALG12;HEBP1;PLBD1;POMT1;TMEM14A;TRPS1;GCFC1;FAM134B;MAFB;RFWD3;MAGEH1;CHCHD7;PCTP;ARMCX1;NCKIPSD;RAB7L1;CCDC51;ZNF544;CHFR;NOC4L;ASB13;OBFC2B;EHD3;MTPAP;EFTUD1;HEATR6;NUP43;REPIN1;MYBBP1A;PHF10;PRR15L;BIN2;USP18;NARS2;PHACTR4;SSH3;DAPP1;FLVCR2;VANGL1;IFT81;ADAT1;GRHL2;C17orf59;BCOR;C4orf19;C1orf116;DSN1;BCL11B;CLIC3;RAB20;ACTR5;PTCD2;MED18;SIDT1;GFOD1;LY6G5C;GALNT6;ZNF587;E2F8;NOD2;HAUS2;POLR1B;KCNN2;HAPLN2;C2orf54;EPB41L4B;CNNM1;IRX4;RMND1;RALGPS2;FLJ42627;TMPRSS11E;ADCK4;LOC202181;HP1BP3;MCM10;ARNTL2;MZT2B;SLC35E1;WDR19;H2AFJ;ATP1A1;TRIM8;TDRD1;CLMN;GTPBP2;ELP3;KCNMB2;PECR;RNFT1;FAM108A1;ANKRD27;ELMO2;PLXNA1;MAGT1;CALHM2;BRIP1;MPHOSPH8;C6orf120;LDLRAP1;NTRK2;H6PD;LOC728855;C7orf26;GTF2H3;ALKBH4;AGPAT2;KRIT1;ARAP1;CACNB3;SGSM2;VPS33B;DUS2L;ZNF444;INTS5;NOL3;SCLY	nucleic acid metabolic process	6.21215e-07	PXDN;KLF3;ZSCAN18;ATP8B1;LAMB1;CD38;CADM1;SNTB1;NGFRAP1;TOX;LAPTM4B;KIAA0408;NEFH;TJP1;ARMCX1;PLBD1;CD24;PITX2;GPX7;FKBP9;RPS6KA2;WFDC2;TRPS1;PRKACB;PRKD3;ZNF571;NID1;ZNF682;LPAR6;FZD6;RBMS1;BTBD3;ITM2B;LRRC3;TLR2;NAP1L2;CSPG4;SORT1;HLA-B;IL1B;SYNM;RSAD2;LMO3;COLEC12;ETV7;FAM13A;RECK;ZC4H2;SASH1;CA2;CHST15;PNMAL1;P2RX7;HOMER2;ZNF254;IGJ;RFPL1S;SOCS2;MECP2;MTSS1;BCL2L10;SCARB2;HERC5;HS3ST1;CDH2;SCIN;TCL6;BCL11A;FBN2;IFIT1;SSPN;C10orf10;SNCA;SERPINB9;KCNA3;EREG;IL13;CLEC2D;QPCT;PDGFD;SFTPD;CHRM4;P2RX1;SPAG6;ARHGAP6;VNN1;PAPSS2;PAIP2B;CYP27A1;CKB;ZBP1;MAN1A1;ARHGEF6;HERC6;LOXL2;CADPS;CXCR5;LRRC2;CTRB1;ACOXL;FAM46C;GFI1;MX1;KLF9;SH2D4A;CHST12;C4BPB;FXYD2;ACSBG1;CD96;PNPLA3;RGN;XAF1;PXMP4;VDR;ZNF91;IL10;MCTP2;FGL2;OAS3;ZEB2;KCNA2;GALNT11;PDE4DIP;ENDOU;MT1F;CLEC2B;GPM6B;SERPINI1;TREM2;NPY2R;NOVA1;TCL1B;KIAA0513;IFI6;ZNF43;FGFR3;ZNF629;IL12B;GAS6;SPSB1;ZNF573;LHX1;PARP12;CRYBG3;ZNF813;RAPGEF2;RNF130;SHOX2;BHLHB9;ST8SIA5;BAIAP2L2;CEACAM21;OLFML2A;IMPACT;PIM2;PSTPIP2;TGFB1I1;ISG20;ZDHHC11;ZNF253;STAP1;RNF103;CDH15;NDFIP1;TMEM2;GSTM3;TRANK1;ASCL2;B3GALT4;DNAJB9;ISG15;CLIP3;LGI2;WISP1;GPA33;TGFBR2;GSN;FILIP1L;ARHGAP5;SEMA4D;COLEC11;COL19A1;NEDD9;IL18RAP;TPM2;SLC15A2;ZNF695;VWA5A;ZNF528;RNASE4;ESR2;REEP2;COL4A6;TNFSF10;TRIM2;ITGA6;CARD8;FKBP1B;PVT1;MPP1;JRK;NIPAL3;HK3;FAT1;DNMT3A;CHGA;C1R;DBNDD2;HDAC7;GYPA;RALGPS2;FGF7	response to other organism	0.00162538				PMM2-CDG Lymphoblasts RNA sequencing	indolizines		NA
solanine	-4.1434				TPI1;KDELR1;YWHAH;SNRPC;BAZ2A;G6PD;UBE2K;NUTF2;PLEK;ELMO1;ISG15;MAB21L1;CHST7;SRI;UBE2D1;TIPRL;ADA;UBE2H;PGLS;HS1BP3;ISCA1;PGM1;NMI;TWSG1;VAMP2;GPC1;SLC43A3	protein K48-linked ubiquitination	0.0911702353564854	SH3GL1;BMPR1A;EMP2;GZMA;OXTR;APPBP2;NAV3;KANK1;APOA2;EPB41L1;SDC1;TGFBI;CD55;CRIM1;TFPI2;RNF144A;NFX1	heart formation	1				MMP14;DDX5;EIF3F;RPLP2;IPO7;HNRNPH1;SCRN1;ELF3;RAE1;KRT18;TNC;ACSL3;MARCH6;DHRS7;EPCAM;SH3GL1;ATMIN;PAPPA;TWF2;LTF;RPL38;RAI14;SEL1L;GAS7;DKK3;CHERP;EIF3M;SLC16A1;LYPLA2;DHX9;ERBB3;IKBKAP;CRABP2;NDST1;PHKB;TFIP11;SLC7A8;INTS3;ABCD3;SIRPA;ADAM12;STARD3;FBLN1;LOXL2;STMN2;BCAM;PAPSS2;SMAD2;TGFB1;PTK2B;PDGFRA;DAPK1;MYO6;RFK;FCGBP;PDLIM5;FBXO11;DCK;MAD2L1;SOCS2;KCNAB2;NELL2;RBP1;IGFBP5;ARHGAP32;ABP1;AKAP17A;GPRC5B;MID1;DFNA5;STS;MPZL2;TSPAN8;ACTN2;CXCL9;CXADR;KDR;E2F6;CA12;PEX3;C21orf2;LCMT2;KDELR3;CTAGE5;TK2;SYNGR1;PROM1;REEP1;SLCO2A1;BCAS1;FAM115A;LMO3;IFI44L;ZNF84;RAD1;SNCA;IRF4;STC1;HMGCS2;COL17A1;ATP2B2;WIF1;TGFBR3;KRT15;IFIT3;HLF;MAL;BMPR1A;PHF16;ARHGAP25;LCK;SOX11;SSPN;EMP2;CLOCK;ITIH2;GABRP;SLC26A1;ATP6V0A1;NCAN;RNASE4;RP2;ESR1;COCH;AMPH;MN1;SULT1C2;HOXB6;DBT;SLN;LRRC17;MPPED2;ITGBL1;BMP5;NPY1R;KLK11;SCRG1;AMBP;GZMA;CALD1;TAGLN;PCSK5;DSG3;HOXD9;ANGPT1;KCNA6;CALB1;SH3GL3;PCDH17;GAL3ST1;HLA-DOB;PCNXL2;SDS;PTPRD;GSTM5;EREG;ITGAM;ZC3H11A;WISP2;ROR1;MAT1A;GRM3;PART1;SLC14A1;PRKD1;JAKMIP2;OMD;GRIN1;CTSE;SETBP1;KCNK3;PDK4;CD1C;WNT5A;MEP1A;NOL4;SPN;LRRC37A3;HIST1H3H;LLGL1;ST18;LHX2;RHAG;IL3RA;ZC3H7B;TPPP;RUNDC3A;B4GALT6;MICAL2;NPHP1;ZNF167;SPINLW1;OPHN1;DAPK2;IL2RA;GNAL;CACNG3;PDE3A;RARRES1;FGF9;ACSBG1;SUN1;DLGAP1;CYP24A1;AIM2;CYP4F3;CHRNA5;GLB1L;CACNG1;SSX1;CEACAM8;CLCN5;NTF3;CYP2B6;KCNJ2;RBMS3;PDE4C;CD3G;NGF;POM121L9P;OXTR;TRPV6;CRYBA4;HOXC6;SCEL;GH1;PDIA2;IL12RB1;CDH19;TRIM25;SEMA3E;CCR6;CST4;GABRB1;MMP16;CSRP2;SLC30A3;CCDC132;PARK2;HDC;AKR1D1;PIK3R2;CDH12;GPC5;FRK;ZZEF1;ISLR;GABRA3;F2RL3;CDON;DZIP3;SLC28A2;MBL2;ZNF80;RNF185;RPL23AP32;SLC17A3;DSC1;EYA4;FST;GABRB2;CCL16;USP34;ATP12A;UGT2B15;BTN1A1;HOXD13;CYP4A11;PLA2R1;AHCYL1;SFRP5;SNRK;RPS2P45;MS4A2;FGF12;LAMC2;TBXA2R;DGKZ;MAGEB4;CRYGA;CYP1A2;GPR171;BLNK;ZFHX2;BAGE;DLG3;LAX1;CSH2;ATG10;LRRC1;FGFR1;SEZ6L;GIP;ACRV1;PROL1;ARHGEF16;CDC14B;HIST1H4F;GPX5;ADD1;PROZ;OPN1SW;UTY;REV3L;C9orf38;TTLL5;ZNF93;FKSG49;ZNF611;EDDM3A;CPVL;OSBPL7;IFNA14;C4BPB;NRG1;EVI5;OCRL;CYP2A13;NDST4;CSH1;GRK4;GRAP2;PTN;MECOM;ABCC9;GP2;KCNA1;DRD5;PGM5;GPR15;OR10H1;COPA;C1S;FSTL1;CD46;GOLGA8A;UBR5;NADK;ALDH7A1;CDC5L;RGS5;FAM107A;JAG1;COMMD4;DHX38;TUSC3;HBS1L;PSIP1;ABCC5;ANK3;SERPINA5;PPT2;IGF1;NCDN;CD200;ADH1B;NXT2;GPR37;RGS12;SMAGP;AKR1C2;PDE4DIP;METTL7A;SERPINB9;HLA-DRB4;PLA2G4C;ITSN2;GGTLC2;ATXN7;KCNH2;SERPINC1;KCNAB1;SEMA7A;MPZL1;IL1A;PSG9;LTB4R;ART3;PDLIM3;MAGEA10;MAB21L2;HIST1H2BG;FUT6;CPNE6;SCN3A;CDC14A;MAGEA12;ANKMY1;DNTT;AKAP12;CTBP2;PRB1;GNAT2;FUT2;CEACAM1;CAPN9;SLC25A16;CPT1A;WWOX;PNLIPRP1;SLC4A4;IL5RA;CSE1L;ESR2;TIMM8A;DIO2;SCN11A;POU5F1P4;GRM1;CDK13;LSS;MBOAT7;GTSE1;KCNG1;PRKD3;DOK1;SLC5A5;ANGPT2;GPR45;CD84;ICOSLG;SH2D1A;APP;HFE;SLC15A1;FGFR2;KIR2DL5A;TYRO3;RGSL1;LRRFIP1;RAB36;BMP4;NCR3;NPAT;ALDOAP2;GABBR2;UGT2B28;PNO1;KIAA0101;CELA3A;RLN1;MGC13053;SRSF1;THPO;SLC24A1;CEACAM7;BRCA1;CD28;PDE4A;SMARCE1;MKI67;RPL7;RPL27A;GCN1L1;IL6ST;H2AFV;MAP1B;ASXL1;QKI;LPIN1;CHMP7;NUP210;LIMCH1;SULF1;YWHAQ;TRIM33;NBEAL2;NEDD4L;CD59;COL5A1;DIP2C;ARAP1;PDE8A;ATP11B;DOCK9;AUTS2;WDFY3;MICAL3;MEG3;DAAM2;JAM3;HEG1;DNMBP;C9orf3;RECQL;REST;KIAA1199;MARCKS;DYNC1LI2;MARCH3;SALL2;SNX13;CLIC5;RPS11;LDB3;STON1;SOSTDC1;PPWD1;MAPRE2;LPPR4;SUGP2;DKFZP586I1420;APOC1;LOC390940;TUBGCP2;ARAP2;KIF3A;SLC1A1;HIPK3;RSAD2;IQSEC3;GTPBP3;LRRC15;OBSL1;NTRK3;LYZ;PAK7;RPL37A;CTTN;MEIS3P1;FGFR1OP;PTPRJ;LOC284244;DNAH7;CYP3A5;LOC100286895;NUMA1;FABP3;DNAJB12;TACR2;ERN2;FETUB;CYP2C9;MCM3AP;TSHB;POU5F1B;SMR3A;NIPAL3;ATP8B1;SSTR2;EYA1;HIST1H3E;GYS2;UNC93A;MOG;ZKSCAN1;ALMS1;ZNF160;NOTCH2NL;ZBED4;RIMBP2;FAM155A;CNIH3;SPTBN1;PIWIL1;FAM149A;HNRNPM;THSD7A;KCNMA1;ZNF484;CACNA1A;TMF1;API5;SUGP1;ZNF528;PRDX2;DLEC1;LOC440434;TBX6;ARHGEF10;NOS1AP;WDR61;PGF;RPL35A;SEC24D;PRKAG2;ARHGAP44;PIGC;TRAPPC10;FAM75C2;RUNDC3B;EFR3B;SYNE1;POU2F3;NEB;MED27;SPG21;MAP1A;COBLL1;APPBP2;PARVA;LOX;CTNS;PLK3;LOC647070;RIMS2;SPINT3;HYMAI;LAMB4;DIP2A;UBR2;RIOK3;SATB2;FBXW12;FGD2;SPATS2L;PHF7;TSC2;SLC26A3;TFAP2B;NMT2;KIAA1659;ANKRD53;DMXL2;ACTA2;C1orf222;ALDH1L1;DUOX1;KLK10;DST;SCAPER;TTC18;NDUFA5;SIGLEC15;ZNF277;ZNF721;PKNOX1;PHLDB1;CCDC144A;DKFZP434C153;MED13L;RECK;MYCNOS;SLIT3;HCG2P7;FGB;GRM8;NGDN;KIAA1109;COL4A3;CD24;TRMT1;NAV3;DCT;CADM3;TXN;TCF3;ATXN3;ZNF154;FAM48A;TNKS;TAF1;DCLK2;CXCR5;PYHIN1;APBB2;KANK1;CYLC1;COL14A1;IL17A;RRN3P1;PKD1;SPG20;GRM7;NPTXR;NCR2;ETV1;MTHFR;NCR1;TTC39A;LOC100287076;MUC3A;ASB4;SERPINB13;MAN1A2;ADRB3;CYP4A22;FLJ11292;MAG;TYMP;SMC1A;TGM4;NUP188;MYLK3;AKR1C1;AKAP6;SLC7A11;SEC61A1;PIGT;ENAH;YY1AP1;CAB39;CDC27;POMGNT1;CXXC1;CDC42EP4;GLT8D1;TSR1;SPATA20;MRPL44;NAV2;PHC1;DIS3;S100PBP;SLC35C1;E4F1;C1orf115;DHDDS;C9orf114;ASXL2;INTS7;TTC31;IGF2BP2;CSGALNACT2;PLSCR4;TINAGL1;ITIH5;ORC6;FKBP11;RASL12;TMBIM4;C17orf101;C3orf14;DAPP1;RNF219;PDGFD;ELAC1;DDX31;PRR11;EPS8L3;RAB38;C4orf19;APOA2;ENOX1;TMEM40;KCNJ16;CPEB1;RAB3IL1;ARMC9;DPPA4;ATP8A2;FZD3;LGI2;CPNE7;SH3TC2;PCDH9;SMPX;NOX4;ZFHX4;LIN28A;NUDT11;ZMAT4;ADAMTS5;TMEM19;OLAH;ZNF287;ACSM5;HAUS2;NPC1L1;POLR1B;STAB2;FXYD7;FAM184A;FBXO40;NANOG;MGAT4B;SCD5;HYAL4;NPAS3;LRAT;DOK3;CLDN16;RGS17;CES3;RALGPS2;GREB1L;CCRL1;FLJ42627;ELSPBP1;FAM30A;PODNL1;NDST3;TMPRSS11E;SPTLC3;TRPM3;SLC13A1;CRB1;TSKS;EN1;PGAP1;ELF5;POMT2;CD22;FAM116B;ADAMTS20;MZT2B;CWH43;DNAH3;ZNF778;LOC51145;ZNF665;KIF13A;SEMA6B;PADI3;MMP27;SLC35E1;CYSLTR2;FRMD1;GALR1;LOC729164;SORBS2;UBA6;PRO2964;FBXL18;FRAS1;ATP10B;HPSE2;GALNT8;NXF2;CDADC1;COLEC12;ARHGAP24;KANK2;APOL3;BRD7P3;LENEP;COL8A1;RBFOX1;C1orf56;BCL2L14;IL21;ULBP2;FGF14;ADAM29;FFAR2;GDNF;NMUR1;FFAR3;VN1R1;CCNL2;GLT8D2;TEX15;HTR1F;PLXNA1;LEF1;FAIM3;LRTM1;TCL6;HRH3;DSPP;MAP1LC3C;VPS53;ARMC6;JMJD1C;DNAJC10;C17orf70;KIAA1644;GPR153;FAM131A;C7orf26;KIF18B;KRT8P12;DND1;CYP2E1;GTF2H3;ADCK2;DDO;AKAP8L;SNW1;G3BP1;UBQLN4;C4orf34;ZBTB20;PDCD6;DMWD;TELO2;SEMA3F;ITIH4;E2F4;MAST4;HEY1;MIER2;EHD2;TJAP1;C5orf4;GGA1;HNRNPU;WDR77;JOSD1;KRT5;CBX6;LY6E;CHPF;GPRC5A;STC2;SEMA4G;LPL;PHKG2;CHST2;TPM2;VPRBP;SLC2A5;ENO3;HSD3B1;MMP19;CGA;CD52;GJB1;CRIP1;TFAP2C;PHYHIP;RCE1;HS3ST1;HSPB2;BDKRB2;NFATC4;VIPR2;HOXD1;KNG1;CARTPT;SCN2A;RHO;CD70;NPAS1;FCER2;HTR6;HGFAC;NKX3-2;SIX6;PTGES;GUCA2B;SHH;WSCD2;KLRD1;CHRNB3;TNFSF14;AVPR2;LIPE;FGF1;IFNA7;CCR4;NCSTN;FADS1;KDM2A;EDF1;MFSD10;CASP4;ENTPD1;MAGI2;NFIX;SOX10;HOXB13;APBA2;SMAD6;MAP2K7;ESRRG;LAMA5;SAT1;EFS;PIK3CD;PTCRA;GAD2;KIF2C;CEACAM6;TNIK;COL4A2;GPR107;LMNA;CLIP3;KIAA0913;C19orf21;WSCD1;SYP;H2AFX;CD3D;NOP16;ERBB4;SERPINB10;IGKC;BTBD18;RASGRF1;GPAA1;CFTR;LOC145678;SYNJ2;FABP7;AGER;AMACR;SLC12A7;PGP;WWC2;RPRM;ZNF12;DHRS9;POPDC3;ZNF224;ODAM;PYY2;CXorf21;KLF4;HHIPL2;SLC30A10;PNPLA3;IKZF1;KCNK10;PREX2;CCDC33;CHST8;ANGPT4;CHRM4;FGF17;TAS2R7;CALHM2;MRPS18A;NTRK2;RPL10;EPB41L1;PER1;MARK4;MYO15B;PTP4A1;EPAS1;DUSP1;BHLHE40;ITPR3;SNRNP70;SLC2A1;OGDH;SDC1;JUN;TGFBI;ID2;FAT1;EGR1;PPP1R10;CD55;IER2;CRIM1;LTBP1;FAM13A;ARF6;ELF4;HMOX1;THBD;SPRY2;DUSP4;IMPDH1;HIVEP1;SLC29A2;ESPL1;INHBA;TFF1;SLC22A5;IL6;LIF;BMP2;FLJ10038;KISS1;SMPD2;TFAP4;CEL;PTHLH;PTK6;FIGF;CDK6;SH2D2A;SRRM2;KIAA0894;ATP2A3;CXCL3;GPR39;RPS28;EHD1;GPM6B;SYT11;LAMB3;TFPI2;PHLDA2;RELA;PRKCQ;PMP22;BIN1;NFATC3;PTPRR;NEK3;CLPTM1;FGFR4;GPR4;SLCO1A2;GHRHR;HLA-B;RHOB;PPAP2B;KRT17;RRP1B;SNAI2;ABHD5;ATP5C1;PRSS53;ATP9B;KIAA1731;ELOVL5;TSC22D1;TDRD12;GUSBP3;SPATA5L1;GNRHR;SHMT1;CENPT;AVPI1;FERMT1;SLC37A1;PYCRL;RHOF;PITPNC1;FLRT3;C1orf159;PXMP4;FA2H;CLDN15;DCLRE1C;IKZF5;HR;SLC39A2;ARL14;FAM106A;TBX21;CACNG5;NEFL;NOL12;INO80B;ISG20;RBMS2;AQP3;ATN1;NDRG1;UBE2L3;LITAF;PALLD;SERP1;TIMP3;AKAP1;EGFR;NUP214;TRIM2;ITGAV;SERPINA3;KLF10;PRSS23;HMGCR;WRB;DNAJB9;TCTA;AFAP1;PRKAR2B;TDG;RNF144A;CHST10;MFNG;SBNO2;CD44;KLK6;DSC2;DCX;ZNF646;AOX1;ZBTB1;AREG;DOPEY2;ANK1;CYP27B1;ADORA2B;MERTK;EGR3;NR1H4;ZNF365;SIGLEC6;BCL2L11;CITED2;TM4SF1;NFX1;HYAL1;LAIR1;PLAUR;CHRD;SPAG11B;RET;LRIG1;RARA;IPO5;AP2A2;ANKLE2;IDS;CLASP2;CREB3L2;RMND5A;PICALM;C16orf45;ATP2B1;ATPAF2;PRKCA;ZNF710;EBP;PSMB1;CALR;ATP1A3;NFKBIB;SOCS6;CAPN3;PPIL2;MACF1;MTOR;MTRF1L;F12;HRASLS2;RDH11;C6orf106;TOLLIP;PHLDA1;ALG12;RNF38;TFB2M;SYBU;LXN;UPF3B;FHL3;MTHFSD;CROCCP3;AMBRA1;BRIX1;ZBTB10;VANGL1;LRFN4;GPR87;RUFY2;C11orf73;KCNE1L;ABCG5;FLJ21369;RAD54B;ST6GALNAC4;LAT2;LZTS1;TRMT61A;SLC25A37;KLHL22;MVK;KDM6B;IRGQ	multicellular organismal process	7.35483e-07	UBA7;ERH;SRSF9;TAF10;MLEC;CALM3;HDLBP;MARCKSL1;NUCB1;CALM1;CD81;GRN;KDELR2;LITAF;PRKCSH;ARF3;TPP1;CAPN1;LAMC1;GNAS;PEA15;ZYX;CIRBP;PSME1;PSMD8;TPI1;HYOU1;SNRPD2;MAP4;GNB2;NCOR1;NOP56;SSR1;HDGF;M6PR;HLA-E;BTG1;KDELR1;CALR;RERE;SEC31A;MLF2;CCND2;CLTA;UBA1;PDHA1;RPN1;YWHAH;EIF5B;PSMF1;HNRNPA0;RCN1;DCTN1;ATP6V1B2;TUBA1B;THBS1;EIF5A;GPNMB;HAX1;PUM1;TMX2;CHD4;CSTB;RRBP1;HDAC1;DDX3X;OTUB1;COPE;RAB5B;ADRM1;MKRN1;ANXA4;EMP1;STAT6;ENC1;SNRPC;GRHPR;SLC9A3R1;BAZ2A;SF3A1;CST3;OAZ2;PLEKHB2;GSS;CAT;PTDSS1;TTC1;NPEPPS;GSTO1;SUPT4H1;PFDN1;IDH3B;G3BP1;ARF5;ATP6V1F;UBL3;DUSP3;PABPN1;LAMP1;SAMM50;PPP1R12A;ALDH9A1;GPAA1;DARS;CYB5B;BST2;IFNGR2;KDM3B;TOX4;PPP1R10;NIPSNAP1;ELAVL1;KIAA0100;NDUFS3;CD14;RPA2;DAXX;SCAMP3;KIAA0494;RELA;SMG7;TBCB;ATXN2L;ENG;SH3BP5;GBAS;RYBP;CAPG;ZFR;UBXN1;ARAF;UBE2A;UQCRC1;GSPT1;CHMP1A;EIF4G3;RNF41;RSU1;MORF4L2;SPEN;ACAA2;ZNF410;EXT2;MEST;ALDOC;KDM5A;FIBP;SMS;SEL1L;IDH3A;HNRNPL;OPTN;PAF1;TSPO;BRD4;GOLGA3;CPNE3;AP2S1;LY6E;NEDD9;UBAC1;PPP1R2;AASDHPPT;ERCC3;MTMR3;BLVRB;VASP;ARL4C;NFYC;STT3A;SIPA1L1;VPS72;CYB5R1;G6PD;C14orf2;HSD17B10;CTSH;RER1;NDUFA1;FEZ2;POLR2G;GGPS1;ACBD3;PMF1;UBE2K;GTF2F1;UNC119B;LEPROT;GNPDA1;BASP1;PISD;NUTF2;YIF1A;AP3S1;DECR1;EIF2B2;TMEM147;DEDD;PPIE;BCL7B;DHFR;VAPB;GSTM3;DLGAP4;HMGN4;POLR2L;BLOC1S1;LEPROTL1;HTATSF1;MECP2;PLOD2;EAPP;LYN;POLR2K;ARL3;NRAS;MANF;PSMB10;GTF2A2;USP4;TNFSF10;STK17A;PKIG;ACP2;HMGCL;SFSWAP;MAPKAPK3;DHPS;SS18;LPP;TCEB1;SLC37A4;SERPINA1;FUCA1;NDUFB7;RALBP1;CNPY2;FAH;ATP6V1C1;DDIT4;HK2;RRP7A;NDUFV2;ETFB;UBE2C;ARFGEF1;MUT;KIF13B;RHOBTB3;SIAH1;RGS1;SGSM3;SSX2IP;SLPI;RNASEH2A;UROS;LAMP2;ZBED1;HTRA2;UBE2M;PICALM;RABAC1;MRPL40;GLS;RNF8;KATNB1;RRP8;RHOG;TFAM;GATM;ALDH1A3;S100A4;NDUFS8;APRT;PAFAH1B3;UPP1;HDDC2;DTYMK;DFFA;AP1S2;ARF6;TGIF1;PSD4;ITGB1BP1;TIMM17B;MTF2;ORC4;APOE;ARRB2;GALNT3;CD53;ASF1A;TMEM11;LDB1;ATOX1;PSEN1;MPV17;PMM1;PLEK;NDUFC1;SIVA1;PMVK;CUL5;KLF9;PTTG1;PTPN18;TRIM38;NDUFB6;FAIM2;SKP2;TATDN2;COIL;POLR2D;NUCB2;MPG;PKD2;RFC2;DIO2;TBCE;ERCC1;HCCS;JUND;GCA;BLVRA;GPKOW;BCL7A;MRPS14;NQO2;DGUOK;TGOLN2;PCCA;COX17;DAPK3;TCEA2;CYBB;MARK2;SLC31A1;F2R;PURA;OSGIN2;RABGAP1;ETHE1;LPAR1;SUOX;TOPORS;NRGN;TPM2;RBMX2;IL2RG;CD48;COL7A1;GSTM4;SIPA1;SBNO2;MYL6B;ZNF593;RBM14;CEBPG;C7orf23;GMFG;TK2;CDK5;LMO2;CDK2;S100A2;EBAG9;GOLIM4;MED7;NAGLU;NAT9;MRP63;APEX2;TMED2;PLEKHO2;OSTF1;C9orf16;ENO3;DOLK;CD44;C15orf39;STRN3;PPP3R1;ELMO1;ZNF140;MYO5A;REST;IKBKE;PPP1R3D;LSM7;APOC2;ACOT13;PPM1D;PIN4;CD22;CCDC85B;GABPB1;NR4A2;PARVB;STX8;ISG20;NUDT1;H1FX;TMEM5;NME3;ICT1;SAP30;SASH3;CTNS;TOP3A;ICAM3;SLC22A18;TRAPPC6A;IFT27;ITGAE;EXOSC9;ORC1;NAGPA;ABCD1;MYL5;CLTB;SMAD5;FANCC;AP1S1;TIMM8A;POLR3F;SURF2;SCO2;PEX13;CEP290;NR3C2;LCP2;ACVR2A;SNX4;PEBP1;ACOX2;FAM131B;CFD;FES;MPP6;SNAPC1;C6orf106;SCNN1B;ISG15;SIT1;TESK2;DPYSL4;FLJ10038;HSPA4L;BTG3;LIPT1;ALG13;FGFR1OP;SMURF2;RAD52;FGA;MDM4;DLEU1;UBFD1;IL17RA;ATP5C1;RBM42;BPHL;SLC27A2;TREX1;CX3CR1;ZNF264;LRIG2;ZNF426;CLCNKB;ELK4;ACTL6B;CSNK2A1;ZBTB6;MOCS3;MAB21L1;ADRB2;PPP6C;ZNF222;MPHOSPH9;CA4;PLA2G7;TRDMT1;PIK3CG;CD19;TLL1;SPOCK3;MT1H;AKR7A3;PML;SMARCA2;NUP155;GLI1;POLR3G;HOXC5;CHST7;CRYBB2;ASMT;CBFB;PDE6H;RNF40;ELANE;CRTAM;ZNF141;MED20;CCNT1;CCR2;ATP5S;NR1I3;KRT10;PFDN5;GNG5;TNIP1;NTSR1;TP63;RAD17;GRIK3;CAST;NGLY1;C1orf38;PEMT;ABCF2;TNFRSF13B;MAP2K3;TBX6;HINT1;ZNF304;KLRD1;CYB5A;ANAPC10;PAX8;ZP2;CSNK1D;PTPN22;PPARD;DGKD;FGFR2;APLP2;ST3GAL1;AKAP13;TBPL1;SUPT6H;DNAJC3;KCNE1;PER2;BCL2L11;HIST1H1E;HIST1H3A;MT1X;HIST1H2AJ;MACF1;ACTN1;EID1;AP3D1;USP11;SUMO2;SAP18;TSC22D3;COMT;CDK16;PSMB6;STK24;ATRX;IDI1;EIF3G;TOP1;GGA2;SRI;NEU1;SPOP;SEPHS1;SEC62;TGFBR2;IFI16;NDUFA9;UROD;ERI3;PECAM1;STAT3;PPIG;ANAPC13;DYRK1A;PNRC1;PSMB8;UBE2G2;SF3B4;TXN2;UBN1;NHP2;RNF5;NR2F2;QDPR;PPAP2A;DNAJA2;ITPA;SEC23IP;NDUFAF3;IRS2;DR1;SEC22B;CBR1;WDR45;RDBP;OSBPL2;NDUFA2;EMG1;KLHDC10;NR2F6;GLRX;CDC42EP3;ITSN1;PPIL2;NDUFS4;HBS1L;SLC35A2;MAX;ULK1;TFCP2;TPM4;PI4K2A;TAF11;ECM1;XPC;SF3A2;PROSC;DBI;DPM2;ENPP2;FZR1;IFI35;EIF2B4;PHKA2;RHOBTB2;RAP1GDS1;C7orf44;LSM2;DUSP5;TAF12;STRA13;PLEKHB1;HSDL2;PLAA;EHD4;ZNF32;TST;MCCC2;KPNA4;CDC16;CBLB;PTS;ITCH;JAG2;CASP2;UCK2;SOX10;RIT1;SPC25;HIST1H2BD;ATP2C1;GSK3B;NCF2;KDM4C;PIGO;GOSR2;SLC25A1;ANXA9;MED6;BANF1;INHA;FLOT1;PLA2G4A;DNASE1;FKBP1A;HSPA1L;MTCP1NB;RAD1;SP100;MR1;FLT4;YWHAE;AGXT;BCL11A;SWAP70;JTB;EIF3K;CCL23;CFLAR;NUDC;TTPA;HYAL1;AKAP1;FBXO9;BCKDHB;TCF3;CLEC11A;DHRS7;HTR1B;SLC16A7;XRCC4;ACVRL1;NRP2;PLAUR;ELOVL6;GAS7;IL13RA1;CAPN3;FDFT1;SMAD1;COX5B;PDIA4;TBCD;NCK1;NEK1;PBX2;SCD;CTNND1;MED12;WDR37;VCX2;GGT1;SRSF7;GNRHR;LST1;MRPL9;MRPS11;TM2D1;BDH1;BID;HNMT;PRG2;CD58;NDUFS7;SLC25A17;GINS4;MTA1;BAX;RNGTT;RGS11;HSP90AA1;GPR107;COL4A1;H3F3B;C1orf144;FAM168B;RBM25;MLL;ERAL1;GRINA;KPNA6;STX12;ATXN7L3B;TRIM27;IGFBP3;MRFAP1L1;ANKRD17;COQ9;KRT17;PIK3R1;CAMKK2;SERPINB1;NEK9;CLASP2;SGPL1;GTF3C2;SNRNP27;SPAG9;DNAJC8;LSM12;BRD3;DENND5A;PDCD4;HMGXB4;ZNF609;EXOSC7;EHBP1;ZNF3;PCCB;FAM134C;MSL1;GM2A;UBE2N;CLASP1;DPY19L1;GAPVD1;SLC1A4;FAM175B;MFSD5;CDS2;R3HCC1;KLHL18;MPHOSPH10;SLC38A10;GADD45GIP1;SUPV3L1;CSTF2T;MGA;DYRK4;CXorf40B;MZT2B;RNF19B;ATP5D;MED24;PIK3C2A;AIF1;NEK3;KLHL9;BICD2;MAPK8IP3;RQCD1;KIAA0240;C16orf88;C14orf109;SMC2;CTSB;MTMR9;UBE3A;CYLD;NFIC;ZBTB7A;PPP2R5C;SHANK2;EIF2C2;CXorf40A;C6orf130;H2AFX;SNX1;N4BP2L1;MLC1;AKAP10;RPP40;TRADD;ZC3H3;MFHAS1;NPHP4;CLCN2;LIN37;RAB3GAP1;CD3D;TMCO6;GLCE;CDV3;EIF4E2;OIP5;SRRD;COL9A2;SMPDL3A;DNA2;ZMYM6;C12orf29;KSR1;EBP;SLC6A8;TMEM110;SYNGR1;ZNF250;SAMD14;PMS2P5;MRPL23;MYBL1;RAP2B;TWIST1;CEP350;PDS5A;GGCX;NOP16;MYCL1;NUDT13;RYK;PDLIM4;LARP4B;GAL;GNAT1;IDH3G;CHAF1A;GLA;SELENBP1;RALA;NAT1;ELL2;HIST1H4J;ARFIP1;NHLH2;H2AFY;PMS2P1;HIST1H1B;SNAP23;ARPP19;UBE2D1;KCNG1;TEAD1;HOXA1;YLPM1;ZNF394;TIPRL;MYO9B;BRWD1;HNF4A;PAR5;LRP5L;ZNF8;OBSL1;KIAA1731;GRB2;NFAT5;DNM1;PCNX;EIF3M;VPS16;PHTF2;TRPC2;OS9;TRAF3IP2;BEX4;BRD1;ATP2B1;GORASP1;PDS5B;ARFGEF2;GTSE1;GK;DOM3Z;CDRT1;HN1L;ERGIC3;TCF7L2;SLC7A8;DKC1;SYDE1;PVR;SIGLEC8;MLLT10;SIGLEC7;CCL2;MUC8;ADA;CCL13;HR44;FCGR1A;LMNB2;ITGA2B;AGER;C14orf1;SFXN3;NBN;KYNU;MRPS18B;HLA-DMA;C18orf25;ATF6;PPIA;CHCHD2;NGRN;S100A6;ITM2B;EIF2AK1;C20orf43;PERP;ADIPOR1;RAB31;C3;TRMT112;RDH11;UBE2H;SPIN1;UBE2J1;SPG21;POLR2E;RNF130;MIF;KCTD3;FAM192A;VPS4A;DYNLRB1;CNPY3;MRPS7;STUB1;CARKD;MAP7D1;PHF3;TOMM22;SAP30BP;BAZ1A;EFHD2;BSDC1;RPS27L;RBM47;MRPS16;ZNF672;GMPPA;ARHGAP17;MRPS34;ASF1B;HMOX2;TSEN34;SCAMP2;HMG20A;EPS8L2;RAB25;GOLT1B;NDUFB2;SCAND1;C12orf44;CNOT7;MID1IP1;MKL2;DDA1;NCS1;SLC25A10;EDEM2;PLEKHJ1;C11orf24;PSENEN;IPO4;TIMM9;NDUFB11;TRAPPC2L;AKTIP;NUDT9;RWDD2B;CARHSP1;MRPS18A;PGLS;SFXN1;SMU1;ROGDI;TRIAP1;NENF;MBIP;VPS33B;TMUB2;RFX7;PANK3;DNAJC15;MED28;C20orf11;PLBD1;EXOSC5;ALAD;THAP7;UXT;ARHGEF3;FAHD2A;WDR59;MAP1S;RANGRF;AGGF1;HCFC1R1;ORMDL2;NDUFA3;C20orf20;CISD1;NUDT2;EIF4ENIF1;DRAM1;HECTD3;CRIPT;YRDC;CRTC3;SLC25A15;ACTR8;STX17;SDF2L1;SMUG1;EXOSC4;LXN;VWA1;PTRH2;TMEM39B;PANK4;MSRB2;TMEM62;SMYD3;ACP6;SRD5A3;UGGT2;PANK2;SLC35F2;FCGRT;THOC6;DSE;NOC4L;POLR3K;MLYCD;GALNT12;MRPL2;MRPL35;MAGOHB;CNNM4;GMIP;CTBS;ARAP3;BRF2;C19orf60;PNKP;TUT1;ZFP64;PAM16;ATF7IP;TFPT;HS1BP3;OPN3;CEP70;ZNF668;ZNHIT2;HPS6;LAGE3;PPCDC;MOSPD3;PXMP2;WWOX;ZNF576;SAP30L;SYNJ2BP;MRPL11;SLC41A3;C2orf47;BRIX1;MACROD1;EIF2C4;SLC39A4;ETAA1;TMEM160;MRPS22;ZNF408;C10orf88;OGFOD2;TMEM185B;C7orf26;MSRA;ZDHHC13;ASCC1;BOLA1;USE1;DIABLO;CHMP5;NAA35;AVEN;SERTAD3;COQ10B;C1orf50;TTC33;NSUN3;CCNJ;CHIC2;NEIL3;RSRC1;WWC3;RTN3;CENPN;NRIP3;SIRT6;FAM118A;CHST11;C2orf49;UXS1;WAC;SAMD9;KREMEN2;MNS1;FGGY;MED18;SNX16;RAB4B;ALS2CR8;DNAJC17;HERC5;KLF13;DKK2;GMPPB;RUFY2;NUSAP1;C11orf73;APBB1IP;COPS7B;XPNPEP3;IRAK3;IL22RA1;CCDC90A;ZMYM1;ZNF669;SPANXC;KLHL7;ARHGEF40;SAMSN1;BATF3;SMEK1;TCP11;ZNF557;SEMA6A;UPB1;RAD54B;PDZD7;ITFG2;ARL6IP4;MCM10;DHRS7B;FOXRED2;GLTPD1;ZNF580;PDSS1;TMEM223;ST6GALNAC4;FAM162A;TBC1D10B;SHARPIN;UNC93B1;TSPAN14;SNX27;FIP1L1;SPATA1;CKLF;TACO1;CCDC88A;OGFOD1;CHRNA9;VSX1;ASTE1;CSAD;FAM117A;RNF208;PUS3;VPREB1;PLA2G2F;ISCA1;CDCA3;SERINC3;B4GALT5;TOB2;GINS2;RRAGD;ELMO2;WDR61;ERLIN2;PRPF18;MAGT1;PRMT2;NUDT3;HIST3H2A;C19orf24;RPL31;MED27;C11orf67;RPL23AP7;F11R;PYCARD;CORO1C;IMP3;VPS37B;SIKE1;WASF2;PRRC1;RALGAPB;SSH1;SFPQ;C12orf52;DOCK6;C17orf90;TRABD;ORAI3;FBXO41;WLS;C19orf42;MRPL52;VRK3;RBM3;MCM4;E2F5;IL27RA;SIRT5;AGFG2;NCLN;MRPL17;SLC27A3;PILRA;DCLRE1C;INTS6;TMEM209;APOOL;BLZF1;SAFB2;GALR3;GCAT;ASMTL;ZNF133;WAS;C6orf108;MBD3;ZNF821;KCTD13;TNIP2;KLHL22;PIGV;ZNF419;ZNF814;SHQ1;MATR3;STAT1;SRRM1;CUL4A;TPD52;EIF1B;PKP4;CPD;PGM1;LANCL1;PKN1;STXBP1;MXI1;TRAM2;HTT;NSF;PLSCR1;LPIN2;SERTAD2;EFNB2;PIK3R3;STK39;FPGS;COG2;SLC33A1;CDK9;GBE1;MYCBP;FAM178A;TAF6;UTP14C;ZFYVE16;CXCL12;SSBP2;ELF2;WDR47;PLCB4;NMI;PDCD2;CLN5;MZF1;RAD51AP1;ZBTB43;PSEN2;POT1;CLP1;CDC7;IFT88;KIAA0753;HOXB7;GPRASP1;EML1;GPC4;ZNF193;SLC15A2;CHEK1;ARHGAP44;NCAM2;CYP27B1;HSD17B6;ANKRD26;TUFT1;ADD3;BRAF;MIOS;SLK;SMAD6;ZZEF1;NFATC3;POLQ;METTL7A;NR5A2;TANC2;UBR5;LGALS8;PIM1;TRAPPC10;RBM4B;HDGFRP3;CIR1;CTNND2;SLC35D1;HLA-DQB1;ARNTL;APBA2;SLC7A11;MBP;NFATC1;CHEK2;CYR61;CASP9;LSS;MGAT2;HAP1;KCNJ5;MAP2K5;NSMCE4A;HFE;DCN;OPA1;DST;NIPBL;GRAMD4;SOS2;DNAJC16;SLC5A3;LRRC8B;YTHDC2;SS18L1;ADCY1;PRMT3;BAZ1B;RAB1A;FAM114A1;HOMER1;HOXA5;PYROXD1;GPR65;HIST1H2AE;ZBTB25;TNFRSF21;ZNF266;CDC42EP4;LOC100170939;TTC18;GEMIN4;ZNF675;YPEL5;NSFL1C;PDXK;FOXN3;GATAD2A;SLC25A37;COMMD8;VPS13C;RINT1;C11orf95;MTO1;TTC31;GUF1;FAM193B;RNF121;CORO7;USP18;NAA16;DYNC2H1;OSGIN1;PALB2;EAF2;MCM9;TTC26;CRNKL1;FANCE;DEPDC1;DCAF13;PLEKHA5;ANKRD27;HMGN5;FBXO42;ADCK2;NACA;SENP5;PHF20L1;TMEM135;PACS2;PREP;HEMK1;C17orf101;TIMM17A;TRAK2;TOB1;IFIT1;TERF1;WBP4;WIPI1;NID2;CREB1;TMEM187;KIF11;ICK;BSN;ENOX2;SERPINI1;SOX15;CRKL;CD209;TANK;CENPF;ANK3;GP2;HIST1H2BI;C20orf111;PTN;BUB1;VGLL4;KIAA0232;CAMK2G;DLG3;CDKAL1;CALD1;ASTN2;TAF1;HERPUD1;BACE1;CHMP1B;PDP1;MCCC1;UBE2W;GRAMD3;EDN1;PKNOX2;TWSG1;FICD;PLK1S1;GAN;LRP12;CSRNP3;TBX4;WDR19;LOC728855;TNFAIP1;SNRNP70;IVNS1ABP;NCBP2;VAMP2;PHB2;FAM127A;E2F4;RXRA;CAD;TFIP11;GPC1;NAGA;RFX5;FXR2;TUSC2;GNL1;PRAF2;RFC4;BCAS1;MRE11A;CTSG;CEL;ITGA10;CNNM2;ST13;IL18RAP;GLMN;HCN2;NBR2;CCL22;RFX2;BRCA2;NCSTN;IFRD2;TRIP6;NSL1;TELO2;EPHB2;EYA2;CCHCR1;MADD;LILRA4;MFAP3L;SLC43A3;TNFRSF10C;PTCRA;CD6;RBL2;NEDD4;TTC9;MINA;ACVR1B;SYP;DHRS1;SMARCA4;DDAH2;ASPHD1;NCOA2;SNRPA1;TAF1B;MLH3;FAM5C;SLC16A3;SYNCRIP;HIGD1A;LAP3;HAUS4;HEBP1;UCKL1;RAPGEFL1;TMEM132A;KLC2;FBXW2;TPRKB;TINAGL1;ADAP1;CCNJL;SEMA4A;XYLT2;RAB26;SPATA7;TMC7;SLC9A5;UIMC1;APOLD1;KLHDC4;SH3BGRL3;TFG;MEX3D;APBB2;MIIP;AP1M2	DNA damage response	0.00239448	IGF2;PLEK;SPP2;TMSB15A;GZMA;TMSB4X;DAP;URM1;APBA1;EIF4EBP1;NNMT;TNXB;FLNB;SHANK1;KDELR1;ISG15;OR7A17;SLC6A16;EMP3;UCHL1;SRI;GFPT2;LOXL1;PGM1;LIMD2;PIAS4;PHGDH;COTL1;PGM3;TGFBI;GZMB;HS1BP3;UBE2D1;AKR1A1;UGDH;GDI2;MDH1;SLC43A3;NUTF2;HEBP2;MYL12A;G6PD;TIPRL;PMM2;BTN3A3;PLD3;ADA;RWDD1;GBP1;SERPINB6;XPOT;GYG1;PGLS;KBTBD11;NMI;ADH5;CNDP2;ARHGAP1;DENR;TSC22D4;YWHAH;SH3GL1;UBE2K;HS3ST3A1;MTHFS;PYGB;TPI1;GALK1;MAP2K2;UBE2H;MAP2K1;NME1;FABP5;DRG2;NHLRC2;IGF2BP3;LDHA;RHEB;TP53I11;ARID3A;MORC1;VAMP2;GPR161;ISCA1;ETV6;KDSR;KANK1;SNRPC;DAB2;MYOF;LIN7C;HMGN3;MEGF8;RND3;FBXO5;RNF144A;SLC8A1;MRAS;PBXIP1;APOA2;QSER1;ERLIN1;VIM;NDUFB4;BAZ2A;RAB3D;TFPI2;LMOD1;EPB41L1;FDXR;TWSG1;CHST7;OR52A1;CDH2;GPC1;SMPD1;BNIP3;HMGA1;APPBP2;WNT5B;CRIM1;SDHD;SLC16A2;BMPR1A;ENPP4;GNG10;TMEM59;ACTA1;ZWINT;SLC30A9;SDC1;LMO7;ELMO1;NAV3;ITGB8;MAB21L1;MYH11;RAB3B;NFX1;GHR;NFASC;CD55;IGFBP6;F3;CALML3;EPHA3;NET1;PHF21A;OXTR;AIPL1;SLC26A6;EMP2;FCN3;HAPLN1	generation of precursor metabolites and energy	0.162355				ALG1-CDG Fibroblast Proteomics	glycoalkaloid	cholineesterase inhibitor	NA
spaglumic acid	-5.00907	ARVCF;ALDH4A1;SLC47A1;ALDH3A2;SPTBN1	central nervous system formation	1	GALNT10;PCLO	presynaptic signal transduction	1	CALU;RANBP1;COPA	positive regulation of mitotic centrosome separation	1	CLIC5;SLC27A6;JPH2	regulation of cardiac muscle tissue development	1	CALM3;CALU;DUSP3;BST2;TAF9;TACC2;PKD1;CARS;RANBP1;NDST1;EFNB1;LSM4;AMOTL2;MYO1E;MAD2L1BP;RASSF2;MTFR1;PDLIM7;ITPKB;ARHGAP29;MMP9;CEBPD;FABP4;GOLIM4;CCDC94;TRIM16;TIE1;MMP1;FGFR4;SCN3B;ATG12;ZNF7;SNPH;POU2AF1;CLDN10;DACH1;SNX15;GJB3;OLFM1;GAL3ST1;ARVCF;YTHDC2;PTPN11;ITGA4;ELK4;GPR64;ACTL6B;RAC3;ZNF747;YAF2;ITIH4;PGGT1B;HOXA4;CARTPT;PDE1B;NOVA2;PSG11;PTP4A3;C1orf114;SLITRK3;DNAJC4;GNA13;SPTA1;SLC17A4;KCNJ12;KIAA0087;GRM1;CDK13;CA5A;SLC22A13;HCN2;HCRT;PSG9;EPB41;FLNC;LNPEP;SIK1;ZRSR2;DUX1;MYH13;KCNAB1;NR2E3;MSR1;KLF12;CLDN6;TKT;TNPO1;CLCN7;NR2F6;NFIB;FAM3A;NCBP1;PPP2R3A;PCM1;GPD2;EWSR1;UPK1B;TPSAB1;IRX5;BRD8;PPY;C1orf38;VPS41;SCN11A;TRBC1;LAMA4;NEK1;SLC9A2;RUNX1;SH2D1A;CDK7;TRPM3;TYRO3;SRSF7;ALDH4A1;POU2F2;PCDHGA11;CD6;PEG10;DLG3;C16orf45;MPHOSPH10;MAPK8IP1;AIF1;TFPI;ZFR;COL11A2;NFKBIB;PRDM10;MFSD7;HGD;COPA;C1QL1;CTRL;SPP2;KRTAP5-9;DRD3;AZI1;LRP5L;UBTF;ZNF484;ULK2;GRB10;FMO5;APC;DPY19L1;DLX2;FLG;SCARB1;ARFGEF2;HBBP1;GRM8;SIGLEC8;VAC14;TAPT1;DSCC1;C1orf68;STK38;GART;ACAN;ADCY10;FDPS;FUS;MDM2;NUP188;UQCC;CDC42EP4;NPDC1;MRPL2;C10orf76;CHST12;C3orf18;NIN;C3orf14;AK5;SLC47A1;ARMC9;PLAC1;MNS1;TMEM144;ALS2CR8;FLJ13197;MAGEL2;FCF1;KDM4D;SMEK1;THAP4;RBM26;NXF2;XCR1;RAB6B;GRSF1;WDR48;AGFG2;CD24;STAT1;RAD21;RPN1;DAB2;PPP2CB;PACSIN2;SH3GL1;NR3C1;DCAF11;SETX;RAI14;ALDH3A2;PPFIA1;SDC4;CHPF;KIF22;NNMT;EHMT2;MBD3;ARHGEF7;IGFBP2;LTBP1;TARBP1;CDYL;PSD4;PSD3;B3GAT3;ZHX2;IL32;PALM;KDM6A;C21orf2;HNMT;KLHL20;SLC31A2;SEC23A;LDOC1;STC1;FGL2;B3GNT3;NAIP;PDPN;BNIP1;ADAM12;SERPINF2;USP13;FXYD1;GCNT1;ALDH3A1;FGA;KLK13;JAK2;CCBL1;MOCS3;GJB5;ZNF365;LDB2;PML;SLC16A5;GZMK;WT1-AS;CDK6;GPC5;DSCR4;ABCB9;MBP;ALOX15;CAST;ARID1A;PRB1;LALBA;ID3;IL13;NVL;NEUROG3;VOPP1;RAX;LHX5;SPTB;SUPT6H;HIST1H2AJ;TTC3;HLA-B;UBR5;RPS28;CADM1;UBN1;BAD;HLCS;PHKA2;OSGEP;FTO;VLDLR;SLC9A3R2;DNASE2;KCNMB1;SRSF10;FHL1;REM1;TPO;GRIN2B;PKLR;BLZF1;MAPK8;FN1;RAP1GAP;TNFRSF10D;IL5RA;CASP9;C12orf51;NCK1;CD84;TADA3;BTN2A1;HFE;CYTH4;ATP2B2;IDS;TNFRSF25;MPL;CAT;KPNA6;PKN2;STX7;EHBP1;SLC1A4;CKAP5;TNNT1;KIAA1467;HNRNPD;ICOSLG;PPP1R7;LOC390940;IRF2BP1;SPTBN1;NUP210;SPDEF;CT62;PCDHGC3;LOC100287590;RASGRF1;GRIK5;RAB11FIP3;NRXN3;ARHGAP44;PDGFRA;ADCY1;GLUD2;TRAV8-3;NUDT7;SHANK2;SLC39A9;ATP11A;TAL1;PLEC;IRF4;RASAL2;COL1A1;C11orf9;IGHA1;GNAS;STRN4;TSPYL2;TRIB3;MED9;ABT1;SMUG1;C5orf23;C19orf42;CLN8;TTPAL;GDPD3;ZSCAN5A;LTBP3;CUZD1;FLJ42627;TCP11;TAOK3;SLC38A4;FBXL18;PPP1R9A;BACH2;SLC2A11;EDA2R;ILKAP;BMP8B;WLS;DOCK6;CDS1;KIAA0195;GMEB2;ZDHHC8P1;SYMPK;TLE2	positive regulation of cell adhesion	1	SLC2A1;ANXA7;JUNB;EGR1;FAM3C;MATN2;MAML1;IRF3;DENND4B;FHL2;VPS41;PAK4;ARHGEF9;C1orf9;BPGM;PROCR;GLIPR1;FOSL1;CROT;TFF3;DUSP2;ATP7A;SULT1C2;OCEL1;PHKA1;ZNF415;TRAIP;VIPR2;MYH1;TPM1;CDSN;C8A;DAPK2;FOXF2;SMA4;CDKL5;SP4;CHRNA4;HDAC6;ALDH1A2;KRT10;PIK3R2;TNIP1;KLRAP1;UBN1;GALNT10;FOXD2;TSC22D4;PLXNB2;TUSC3;LAMB3;BCL2L2;CEP250;ABCC3;PSG9;AKAP17A;BARX2;DTNA;PCLO;LPO;SLC4A4;TNFRSF25;TP63;CTNND1;PCSK6;TREX2;SORBS1;UBXN2B;CXCR7;SH3PXD2A;SALL2;CLIC5;PRPH;FUT9;PAX1;HES2;APBA3;ZNF44;IHH;GORASP1;DST;MASP2;MTHFR;TBC1D17;COL5A3;ASCC1;PBLD;MREG;APOL6;CDKL3;COLEC11;CCDC87;BANP;IRAK3;KPTN;TGFB2;MYCT1;FAIM;AGBL3;RAVER2;GJD2;EGLN1;RECQL5;ELK3;RAP2A;AMIGO2;C4orf34;SFI1;ITIH4;ZNF710;CXXC1;CASKIN2;CD59;TAF7;ADD3;HNRNPA0;NUDCD3;RNF14;CNOT8;NFYC;DCAF8;SERPINF1;ACBD3;TIAL1;DYRK2;PDHX;CTNNBIP1;STXBP3;MYCBP;MPZL2;ZWINT;GSTM1;BAIAP3;C11orf80;LRP2;VNN2;UNC5C;SSX1;STARD8;ICAM5;PARK2;CYB5A;INSR;KCNAB1;TNFAIP8;GLP1R;IL1RAP;TANK;FUT7;GREB1;SKP2;ABCG1;KCNJ13;AR;GABBR2;CLASP2;AKT3;ZNF187;ST3GAL6;TMEM158;SERPINB1;CLCC1;C6orf62;CARD10;HIST1H2BC;CMA1;CCNT2;TM4SF1;C15orf39;SMARCA1;PLD1;NPIPL3;ANKRD34C;OR7C1;CFTR;SYNCRIP;HIGD1A;CNPY3;RBM22;ARNT;VAV3;RPAP3;CTBS;HSPB7;CCDC59;STAG3L4;WWOX;TSPAN12;LIME1;ZNF14;SLC27A6;C19orf73;JPH2;FLJ21369;CCPG1;ASCL3;OTOR;SCMH1;GPR27;TAS2R8;MC3R;TAS2R16;ZFAND6;SPO11;AGTR2;NUS1P3;SRCAP;LMF1;AMBRA1	positive regulation of integrin biosynthetic process	1	DDX3X;PEX7;CALU;ATP9B;TPST1;PHACTR2;KHDRBS3;SEC24D;SEC31A;ABL1;ANXA1;HMGN1;CALB1;P4HB;GSTP1;SPARC;COL11A1;PDIA4;GTF2F2;COL5A1;FLNA;PPIB;EIF4B;DGKA;PRKCH;TNC;DDX6;CCND2;CCND3;KIF5B;MYH9;COPB2;SOAT1;CDKN2B;RANBP1;IQGAP1;TRAPPC10;LMAN1;GSK3A;SERPINH1;COPB1;COPA;SUB1;PMS2;HSPA2;CDH11;MYL6;SNAP25;DSTN;RAP1B;RPL37;AP1S1;RAB1A;SERF2;HDLBP;NUCB1;AKAP12;TLE1;PTK2;GFPT1;CKAP4;GOLGA2;PAPPA;PDCL;ILK;FHL3;CLINT1;PPA1;TGFBI;NAB2;IGFBP7;MAP7D1;CHD9;MEST;TJAP1;MEX3C;CPZ;CRELD2;SND1;GALNT10;PHLDB1;SPATS2;PLD3;FAM114A1;MICALL1;ARFGAP1;UXS1;MCFD2;LPIN2;WASF1;TAF15;NEO1;YIPF5;PPP1R14B;OPTN;NRBF2;TPPP3;YIPF3;TWSG1;TMEM165;TM9SF3;POLR3E;FKBP14;THUMPD1;BET1L;RRBP1;NYNRIN;GMPR2;B4GALT7;CORO1C;FOXJ3;BAIAP2;NUDC;TMED7;SH3BP1;USP16;PCLO	endoplasmic reticulum to Golgi vesicle-mediated transport	6.21669e-06	CCDC69;ARVCF;NDUFS8;E2F3;SCD;ABLIM1;TP53I11;UQCRQ;CLGN;CEP290;SLC31A1;NDUFS4;ADCY6;NDUFA2;TIMM8A;PPP1R12B;OPA1;SLC16A7;OBSL1;SS18L1;NDUFS7;NDUFS2;MTX2;NEBL;SORBS2;MFN2;NDUFA7;MLYCD;CRYAB;ORM1;ATP1A1;SLC25A5;FH;COX8A;DMD;SLC25A4;COX4I1;ATP1A3;JUP;GOT1;TNNI1;HK1;S1PR1;SDHB;SCP2;PLN;AK4;TMOD1;ALDH4A1;SDHA;PRKAR2B;SLC8A1;ACSL1;GPC1;SPR;ACTN2;ADD2;BSG;PGM1;MPV17;SLC19A1;CRAT;GATA4;TNNT2;UQCRFS1;PRIM1;CLK1;SLC26A2;ALDH3A2;ALDH5A1;ZNF132;CRIP2;NKX2-5;ITGA8;EMP2;TNNC1;CXADR;SIRPA;CYCS;MPP1;TFAM;SPTBN1;ANK2;MEF2A;SLC25A11;RNASEL;MEF2C;CACNB2;EHHADH;SCRN3;ST3GAL1;KCNH2;SNTA1;PPP1R1A;SPTAN1;MPP2;ENDOG;GAS6;LARS2;ARHGEF6;PDK1;PDK3;NDUFA5;RTN1;CYP51A1;AOC3;IMMT;MYLK3;SLC27A3;OBSCN;THOC7;ACAD10;DUS1L;ARMCX6;ERMP1;PDSS2;SUGP2;STAG2;JPH3;AKAP1;DPF3;FAM162A;SLC47A1;SLC9A7;PKP4;TBX5;PKP2;MACROD1;SLC25A21;JPH2;TARS2;CCDC106;SLC26A6;MIS12;FN3K;OPA3;PTGES2;REEP1;SYNPO2L;CAB39L;POPDC2;MYOZ2;RTN4;MRPL17;HOMER2;AURKAIP1;GFOD1;CACNA2D2;CISD1;CLIC5;COQ3;NDUFAF4;ZNF219;CTNNA3;KIDINS220;TPX2;CAMK2A;PLEKHA6;EPB41L3;FRMD4B;SLC27A6;MRPS17;ARL2BP;HCN4;DAAM1;AFG3L2;TIMM9;SOX21;SLC4A7;FAM169A	muscle cell development	2.78531e-09	PGM1 iCardiomyocytes Proteomics	neurotransmitter		Ocular inflammation
streptomycin	-5.40241	PPP2CB;CHMP2B;DYNC2LI1;CLCC1;USO1;USP8;SLC31A1;SIKE1;PSPH;YIPF6;TMED7;PROSC;FKBP10;GFM1;DENND2A;DNAJB9;IVD;RNF185;SYT11;OSBPL2;ANKRD40;SCCPDH;POT1;MPDZ;SNAP23;ACAP2;ATF6;SLC25A37	endomembrane system organization	0.26765	FAS;EHD2;DDAH1;NIPAL3;EPB41L4B;NAALAD2;HLA-E;EPHB3;CALB2;NUPR1;HLA-C;GM2A;NEBL;GRIK4;PDLIM5;EYA1;TMEM51;VGLL3;RBFOX1;MAF;RORA	antigen processing and presentation of endogenous peptide antigen via MHC class I via ER pathway, TAP-independent	0.970186	PDPN;GAD1;NEBL;CALCRL;UTRN;ABCA8;PI15;ERAP1;GRIK1;GATM;BHLHE40;GADD45B;SLC7A11;GREB1;TOB2	glutamate metabolic process	1	JUND;SLC44A1;PTPRM;SLC6A8;KCTD9;RNF114;TRAM1;SMAD2;TMCO1;STOML2;ZMAT4;GAN;KLF12;UBAP1	protein insertion into ER membrane	1	PPP2CB;TIA1;KDM5B;HSPG2;BNIP3;FBXO28;PLSCR1;CHMP2B;ARHGEF7;TXNL4A;TIMM44;NDUFS8;DGKA;DYNC2LI1;PCGF2;CHAF1A;TPST2;RAB40B;SHB;DUSP2;RAB3A;AOX1;PLD1;AMBP;PDE10A;ETFDH;TRADD;YTHDC2;RNH1;ZNF135;TNFSF9;CDKN2A;SCNN1G;CAST;TNFRSF13B;C18orf1;DUX1;IFI16;TRIO;SYNCRIP;GNAI1;GATA3;CSF1;CXCL2;PHTF1;EED;GRM1;MAP2K5;ARF3;PTGIS;LARP1;ACACA;CTSZ;CHI3L2;MPP2;PLCL2;ITGAL;RWDD2A;OIP5;CLCC1;GAL;SFI1;POU5F1B;HIST1H1B;PPIL2;DOCK10;DAPK2;DOCK9;ZNF37BP;FGD2;RASGRF1;IGFALS;GNAO1;ARHGAP26;ATF7IP;CYSLTR1;SLC6A2;VENTXP1;AMACR;CXCR3;MYLK3;PDAP1;MED4;C1QA;PRKD3;MED9;DNAJC1;JMJD4;PRKCH;MLF1IP;C17orf85;DDX58;TMEM184C;SLCO3A1;GIMAP4;TMEM70;GIMAP6;NPR3;LONRF3;YIF1B;SCD5;DKKL1;CATSPERB;TGFB2;RETN;TM4SF20;IFT122;ANGPTL4;TRIM8;KCNMA1;PIK3IP1;TRIM52;PDPN;TREX1;R3HCC1;CELSR2;MCL1;LAMP2;CALR;ITGB5;SREBF2;EIF4E;API5;USO1;SEC63;AASDHPPT;ACADM;SNAP25;SPOCK2;CRIM1;USP8;ARHGEF11;GSTA4;IMPA1;RNF8;APC;CUL5;FCHSD2;SLC31A1;PPID;CREB1;TRA2A;SIKE1;PTGS2;C2CD2L;FEN1;EML1;FOLR2;PSPH;ING3;BAIAP2;TMSB15A;GGCX;CHEK1;PEX7;NPAS2;VGF;ZNF652;ALKBH1;CYP1A1;SLC6A6;PTGIR;CILP;B4GALT6;TRPC6;ZNF192;GAD1;KCNJ10;C19orf57;PCDH8;NEBL;MYOG;BEST2;SERPINI2;MOBP;FUT9;REG1P;ATXN2L;ST7;CD8B;HIST1H4H;RRH;VDAC3;ATP6V1D;UBE2V2;GPM6B;MEF2C;MBD4;MINPP1;MYCN;LPHN3;SMG1;TANK;MT1G;NPY2R;CALCRL;ENPP2;ESR2;ADRA1A;ERG;SLC24A1;RAB7A;RBL2;YIPF6;NEDD4L;NIPBL;PDCD4;UTRN;NFIB;UHRF1BP1L;GOSR2;DOPEY1;GDPD5;CASP8;FAM149B1;GLCE;ASF1A;DDX52;HSF1;NUP88;NUMA1;RGS12;PRPF31;GYPB;NAT1;GPR135;CEBPE;TMED7;ZFX;TAF1B;GATC;ALPK3;NUP160;PRKCA;CTNS;DTX2;NUDT7;PSG3;TRIM2;DLG1;PRDM2;PROSC;PCCA;APBB2;SH3BP2;HLA-DRB6;IDS;EIF4G2;PIK3CB;ZFAND5;FAM49B;ARNT;MEX3C;LZTFL1;SEC22A;UGGT2;PTER;ANKRD49;FKBP10;KIF15;TRIM68;CYP20A1;SLC39A8;TM6SF1;IL23A;STAP1;ANTXR1;KCNN2;KIAA1704;ADAMTS9;BTNL8;SLCO1C1;C21orf62;C11orf21;FAM124B;LIMS2;KIRREL;GFM1;PRDM16;RAB33B;TEX13B;CCPG1;PRDM13;C1orf56;OR2C1;ENSA;PLXNA1;SLC45A2;NACA;COL11A1;DENND2A;FUS;DUSP1;ADRBK1;RANBP2;CIB1;NDUFA6;EXT2;DES;IFI27;RBM15B;FOSB;DNAJB9;SIRPA;STK10;MDC1;PTK2B;IVD;LMOD1;PCDH1;ULK2;ALOX5;C15orf39;DOM3Z;ABCA8;CDK5R1;ZNF7;CCR1;LAMA2;ZBTB39;ACYP1;KCTD17;CCK;ANKRD1;MMP17;PTAFR;CD5L;SCN9A;SLC28A2;RNF185;CD226;SNUPN;ATP5G2;KRT83;SOX30;CRYGB;ARSD;PI15;ADD1;ZFHX3;FGR;CRHR1;MAPK8IP2;NADK;SPOP;BECN1;UFD1L;SYT11;OSBPL2;TAF11;THOC5;PPT2;POFUT2;EPHB2;ACOX1;GATA2;JAG2;GRIA1;GLT25D2;BRAP;C6;HTATIP2;ERAP1;NAG18;ACVRL1;EFS;CIITA;TRIM14;PCSK6;OGFR;BMP4;ANKRD40;PTGDS;CFLAR;SMARCB1;LIMCH1;ARAP1;EPB41L3;GPR116;THAP3;RNASE4;CACNB2;ZNF276;NSUN5P2;TUBB2B;PAWR;NSUN5P1;PTPRJ;FABP3;ZFPL1;RAP2B;GPR1;CYP11B1;GRIK1;MAN2B2;PP14571;LRP5L;SPTAN1;NRIP2;TNN;PEX5;PYGO1;IQCK;BUB1;CD58;GATM;DOK1;MUC3A;LOC100287483;TNP2;LOC100127972;NOSIP;RNPEPL1;RAB7L1;PCYOX1L;LAMC3;FAT4;C16orf59;PHF20L1;KREMEN2;DPF3;FAM198B;ECEL1;TMEM104;ZNF286A;FLJ42627;TRPM3;FOXE3;GDF9;CCNL2;PEX16;CHPF2;TRABD;TJAP1;CLCN7;GNG3;RBP4;AGFG2;ADAMTS1;PAPOLG;MAFF;UBA7;AP2B1;UBE2L3;ADD3;THBS1;BHLHE40;STAT6;WDR77;C11orf58;SCCPDH;ZFR;CYTH1;EPM2AIP1;FAM20B;CREBZF;TTC37;GLS;RFC5;GOLGA1;HES1;AP3M2;SAT1;DIO2;ZNF212;SMARCD3;IFNAR1;DBF4;PMAIP1;KBTBD11;POT1;MLF1;MPDZ;RBL1;PIGL;SLC22A4;ZNF264;EPHA3;ZNF239;PPEF1;CHRNB2;APBA1;POU2F1;IL12RB1;CD300C;CDK13;CAND1;OGT;MR1;FOXN1;FGFR2;CIAPIN1;FRMD4A;RAB2A;LGALS8;SNAP23;GADD45B;PPAT;CES2;CXCL12;SLC7A11;AQP4;RPL39L;GABPA;FLT4;UBXN1;PTPRS;GREB1;CD84;VAMP4;COL4A1;C1orf144;ATP2B4;MYO1B;TCF4;PCMTD2;EFHA1;LYPLA1;ACAP2;ATP11B;RAP1GAP2;SEZ6L;IFT27;ZNF250;FAM189A2;COMT;SETDB1;NFKBIB;ZNF131;ZNF75D;SRPK2;LRCH1;SEC31A;PHTF2;AKAP11;NKTR;BRD1;KIAA0509;SCFD1;TMEM63A;NDUFA5;VAC14;MLLT10;FLJ11292;ZDHHC17;ATF6;PIAS1;EPS15;SLC25A37;CDC73;LRRC8D;SMUG1;ATAD2;ANO10;FKBP11;ZBTB38;BRWD1;DTWD1;MED18;CEP97;FRAT1;C14orf135;ASB7;USP48;ZNF557;LUZP4;UBA6;ZNF696;CSAD;MFSD11;PRPF18;SOAT1;FAIM3;GLYR1;ELK3;C9orf116;TULP3;COL9A1;GNL3L;RDH14;TOB2;CCHCR1;C9orf156	vasculature development	0.650263	ATP6AP2;PABPN1;RELA;SMG7;CPD;CAPZB;NID1;SRPK1;COL1A1;PEX11B;GFPT1;OGFR;ARHGEF11;PAPSS2;SAFB2;NPRL3;SCNN1A;ALDH5A1;FCHSD2;FGFR2;WDR47;SMARCA1;CRCP;NUPL2;SNAPC2;SGSH;FZD1;ATP7B;PLA2G6;CNKSR1;FAS;H1FX;RBM19;ZNF193;POU2AF1;EHD2;HOXB6;AAK1;TRAF6;SLC44A4;KCNQ2;TULP3;CD1C;CLCA2;WNT2B;ITGA2B;OVOL1;F11;C8B;SLC22A1;SLC30A4;NOX1;TCP10;MAZ;SEZ6L;GRPR;TRIO;DDAH1;SLC35A2;EIF2B4;GATA3;ADH1B;SERPINB3;CD24;NFE2;KCNMB1;RGS20;NIPAL3;RASGRF1;GGA2;EMR3;DAPK1;CTNND1;ITK;KLF6;CSF1;PREPL;RRAS2;RFTN1;KIAA0226;CDK19;TBC1D9;APBB2;RUSC2;TNNT1;ZC3H7B;MST1P9;KIF3A;FAM69A;IDS;GTPBP3;TRAF3IP3;TMSB15B;TRIM2;JUND;HNRPDL;TFAP2B;GPX5;CDK18;CDH6;NAAA;KHDRBS2;ACOT7;USF2;ABCC10;PDGFA;ZNF133;ADAM5P;KRT84;TNKS;POMGNT1;DNMT3A;ACSF2;C4orf19;STK32B;SMPX;TTC23;TTLL7;EPB41L4B;TSHZ2;GPR107;IQCA1;ZNF384;ZNF696;CAB39L;CSAD;CRTAC1;HOXC8;OR1G1;TAS2R4;PGAP3;C9orf91;CYP2E1;NAALAD2;B4GALT7;SLC44A1;PTPRF;LAMC1;FLNA;NOP56;HLA-E;MFN2;OGDH;PYGB;QSOX1;AP1G2;KIAA0141;MAN2A2;PYCR1;MTA1;PRKACA;NBAS;BAHD1;PTPRM;TF;NELL2;HELZ;MAPT;LMO2;ZNF518A;CD44;EPHB3;IFT140;RHOH;NAGPA;AP1S1;CALB2;AVIL;ARVCF;CCK;SLC24A1;INS;TYR;EPHA7;SLC17A3;DGKQ;CCND1;NUPR1;SLC19A1;EPOR;TNFAIP8;SLC6A8;HLA-DOA;CDKN2A;PDE10A;LHX2;HLA-C;PLAUR;TBC1D9B;ARID1A;CAMKK2;CLIP3;RBM38;DHX30;OBSL1;LRRC8B;IGHD;TBC1D30;FTSJ1;MSL3;MLH3;KRT36;HSPB6;IQSEC2;BRWD1;GRSF1;AP2A2;SLIT3;ZNF440;STK38;SLC7A8;KPNB1;SMOX;LTK;TRIM44;MAP7D1;FAM134A;FBRS;EPS8L1;KCTD9;NF2;PEX26;ALG9;TMEM127;ZNF34;NDOR1;OBSCN;POLL;CCNL2;MED16;GM2A;SFI1;WARS;RNF114;PAICS;RAB5C;ARIH2;UCHL1;ITGA5;TRAM1;CPSF1;AIP;SLC25A36;SERPINE1;IGFBP2;SMAD2;PICALM;EML3;MTA2;PTPN18;TPMT;TRMT1;LLGL2;BLVRA;NEBL;MZF1;ZNF202;EIF1AY;SLC16A2;ICAM2;SLC10A3;BAI2;FGFBP1;CFTR;SLC15A2;HOXD9;SYNGR3;KCNN3;ACTL6B;DSC3;CA4;AVPR1A;C9;C22orf31;SCEL;PHF2;CDK3;CDR1;PIP5K1A;ATP2A3;IL4;CDKL1;SARDH;EVX1;AGGF1;BPY2;PCDHB11;GRIK4;HIST1H3A;CDC42;SAP18;CADM1;WHSC1;HBB;ULK1;PRKCI;TNNC1;OCLN;PLG;PSG9;CHRNA3;GRM4;ABCC8;UBXN1;UBE4B;TMCO1;RUNX1;LSS;MAP3K13;P2RX6;CASK;AKT2;MLXIP;NRP2;MYO1B;GART;PDLIM5;TCF7L2;UBR2;CHI3L2;TRIM24;C6orf162;NSUN5P2;HNRNPH1;TAF5L;MYO1F;PIAS2;INADL;HIST1H3I;PDHA2;EYA1;BRCA2;DUSP7;EXT1;CXorf27;C19orf26;STOML2;CTAGE9;DLX2;ZNF93;TUBA3D;HOXB9;FOXL1;HES2;MIR622;DKFZp686O1327;TTC39A;UBB;GRIA3;TMEM144;RPLP2;ALDH18A1;CARS2;TNIP2;RIOK2;NUDT2;TMEM51;TNS1;TMEM177;CTBS;LPHN1;TRAPPC2;HERC6;ESPN;TNFRSF25;KLHL36;SEC61A2;WAC;SMPD3;ZMAT4;GAN;VGLL3;KCNK15;FLJ14100;ELF5;AGBL3;CASS4;PRDM12;SPRY4;TSPAN14;RBFOX1;C14orf102;GPR27;KCNK13;WNT6;MAP3K2;KLHL24;HPCAL4;SPATA5L1;MUC5B;NCAPH2;RBM12B;ENO2;EMP1;ETS2;DHRS7;MBD2;CTSS;C1QB;FECH;PDGFRA;MTF2;LOXL1;PITPNM1;ACTN2;FBLN2;BCL9;ACOT8;VDR;VPRBP;EDNRA;BRPF1;TOX;SHB;RAPGEF5;LTBP2;COL9A3;TAP2;AUH;FCN1;KMO;ZNF821;PAH;CBLN1;CYP3A5;PSMC3IP;MPP3;CR1;GPLD1;MAF;FGF9;C1orf114;HRK;TAT;KCND2;SLC9A3;CNGB1;FXYD2;KRT76;PSD;NR5A2;KCNJ5;HNF4A;DUSP6;CYTH2;FOS;SLC12A4;RGL1;CA11;MALT1;MYOC;RORA;DNTT;HLA-DQB1;ESR2;KCNQ1;PCDHA2;MDFIC;NCALD;BDH1;ARHGEF4;POGZ;SPRY1;AUTS2;COL6A1;C17orf108;ZC3H3;CES2;PCGF2;CCDC22;PACRG;KLF12;FRY;SGCD;NHLH2;MNX1;FAM105A;RPL13;SLC35E2;WFDC8;PIK3C3;GYG2;CYP2C19;SPEF1;TGM2;SYDE1;IGF2BP3;RRP12;SYCP1;APC2;MUC8;KIR2DL1;CPS1;DDRGK1;PLEKHO1;POMT1;AVPI1;SIDT2;PLCXD1;PGBD5;MSRA;DDX31;CAMKV;FAM59A;TTC13;PRDM10;TBX3;TMEM156;BNC2;GNPTAB;UBASH3A;HKDC1;CD22;PRDM14;UBXN6;SLCO5A1;PUS7L;ASCL3;TCL6;PKNOX1;SYN1;NACA;CDS1;C9orf156;GMEB2;POM121L9P;BTRC;UBAP1	embryonic skeletal system development	0.585209	PCDHGA3;DDIT4;BTG2;DDIT3;HLA-B;BHLHE40;IRF2;IL1RAP;PPP1R3C;PI15;ASCL1;CD55;YES1;UNC5B;EPHB3;PDPN;SLC2A1;LACTB2;QKI;SPON1;ABAT;ZFP36L1;NPC2;CDKN1A;IRX5;EGFR;PNP;PPAP2B;SLC25A21;NACC2;PDLIM5;CEBPB;ZFP36L2;NR2F1;ZCCHC24;MCC;PCDH11X;CDC42EP4;CNTNAP3B;NPTX2;C1orf54;FZD7;STK3;GSTM4;BCHE;PROX1;CXCR4;LUZP2;NAALAD2;FILIP1L;ZBTB7B;ATF3;ALDH6A1;TSPAN12;SMAD3;ERAP1;WIPF1;PDE3A;MAGEL2;ANGPTL2;EHD2;NXT2;ARHGEF6;DHRS3;PTPRU;UTRN;NEK7;CD99;BAG2;FAH;PTPN14;TESC;ANKRD6;HRSP12;GRID2;SLC7A11;TOB2;VAV3;SPINK5;FGF2;LFNG;MAP7D3;LGR4;NMI;BMP3;NR2F2;THRB;SLC2A5;HLA-C;NUPR1;C2orf27A;TIMP3;PRR5L;CXorf57;DDAH1;SNRPN;ADCY8;ARSJ;GADD45B;KLF15;SKAP2;SASH1;CX3CL1;GATM;MGAT4A;TMEM51;P2RY1;ADM;ARHGEF26;CXXC4;SUSD4;SNX10;CEBPD;NR3C1;BDH2;GRIK4;GM2A;ABCG1;ME1;GFRA1;RP2;PCSK1;SERPINE2;FLVCR2;NPAS3;MERTK;MTM1;PMP2;DUSP10;TMEM45A;MAF;ZBTB7C;TJP3;MEST;UBTD1;AMPD3;MID1IP1;ITGB2;OMG;TMEM47;EDNRB;IGFBP5;TGFBR3;RAMP1;LHFP;IGSF1;QPRT;GREB1L;ARHGAP24;PRCP;NIPAL2;BBOX1;PDLIM3;EYA1;NEFL;BHLHE41;DOCK5;SYT17;IGSF9B;PCDHA6;GRIK1;FGF1;CIT;ABHD4;PPP1R1A;PGM5;SEPP1;PLA2G4A;GHR;ARHGAP29;MYH7;NIPAL3;RBMS1;GYG1;GSN;ZNF702P;BCAN;PTPRT;SV2C;KCNJ8;GABRE;KANK1;RND2;SLC5A7;MAFB;ADAMTS2;BTBD3;FGGY;TRPS1;ROBO3;GJA1;PCOLCE2;SPARC;STEAP1;AGTR1;ITPR2;ACOT1;NTRK2;RBFOX1;SLCO1A2;SSTR1;NEBL;PPARG;RASGRP3;PARD6B;GLRA3;IFIH1;PBX3;RPGR;CHRM3;ENPEP;CALB2;ABCA8;SDC2;CALCRL;LDHA;GPR176;CREB3L1;RORA;FAS;PTN;PLA2G16;STAMBPL1;BIN1;HMOX1;VGLL3;GREB1;RAB27B;IFIT2;RAB31;CALCB;HLA-E;KCNJ16;FOXB1;SEMA3D;CTNNA3;BCAT1;GAD1;MME;ALX4;HERC5;FBXO17;ABTB2;PRKRIP1;S1PR1;SEMA5A;MAN1A1;FAM47E;EPB41L4B;WNT7A	system development	3.95225e-08	DNAJC24;DHFR;UBE2E1;SDHD;POFUT1;ANXA7;SLC12A2;TCEA1;ATP6V0C;TMEM41B;PPT1;DCXR;SNX2;DHX32;TOLLIP;CHMP2B;PIK3C2A;IMPACT;MOCS2;SYPL1;BPGM;CLNS1A;LARP4;CDYL;TOMM34;SLC31A1;CLDND1;CEPT1;GLUL;MUT;KIAA0319L;BCCIP;AIDA;NDUFAB1;WASL;NDUFB5;C6orf106;UBXN4;RIOK3;SLK;TOB1;HIPK3;PPP1R2;NOC3L;APOOL;STAT1;PTPN11;LIMS1;ATP1B1;NFE2L2;ZCCHC2;ARHGAP5;NFE2L1;GBAS;M6PR;YIPF6;COX6A1;PLEKHF2;TMED5;FDX1;DARS;COQ9;ENOPH1;WASF3;TMEM184B;LPP;RCBTB1;TEAD1;UBAP1;SMAD5;C1D;PARP4;PRKAG1;TLK1;SYT11;GLO1;TRAPPC2L;HSPA9;TMEM147;USP8;RAB28;MANEA;MOSPD2;BIRC2;GNS;B4GALT4;C1orf61;COX5B;WWC3;PARD3;FLCN;COPB2;BTN2A2;RPS27L;SEC22B;PEX10;C2orf49;SMU1;NOL7;FTH1;KRCC1;NUP43;ADAM9;TBC1D5;ADAM17;RNF114;DNAJB14;ZNF780A;TMED7;TAX1BP1;TRIP11;CMTM6;NCK1;POT1;C5orf28;SNX3;SMAD1;ASPH;CLTA;NMD3;SERP1;COG7;KCTD9;ALDH2;DNMBP;BTG1;PEX19;DLAT;PIK3R4;GCA;RABAC1;ATF5;CTNNA1;ARL6IP5;LARP6;COG2;TMEM115;WIPI2;DGCR6L;SPG11;ARFIP1;FYCO1;HSPB1;PEF1;TXN;IVD;NFKBIE;RNF167;SEMA6A;PFKFB2;TOM1;TM7SF3;DBT;KLHL21;MGST3;SLC6A8;SIKE1;MAST4;DPY19L4;BET1;COMMD10;SRI;TCF12;CUX1;TMX1;FNDC3A;HAT1;C21orf33;PPDPF;FKBP14;SRPRB;TWSG1;AKTIP;ERLIN2;RAVER2;GNG5;TYRO3;RRAGC;CHD1L;NBR1;USO1;NDUFAF1;HSD17B4;ANAPC10;SOX9;DHTKD1;ISCU;RNF185;ZFAND6;BBX;RAP1A;ADIPOR1;NQO2;SPTLC1;ATP6V0E1;HIGD1A;CTNNB1;ZFAND3;ADK;MAPK1;MRPS14;FUBP3;SENP2;PSKH1;LRBA;TEP1;ST13;GCC2;POLR2I;GPATCH2;C18orf25;SLC3A2;LEPROT;SCCPDH;ARL8B;ACADSB;E2F6;AURKAIP1;IFIT5;TMEM33;CLTC;CD164;RHOBTB3;CALD1;CLIP4;CRKL;PTPRM;SNX24;POLR3B;TSNAX;ZFYVE16;IQSEC1;PRDX1;TAF13;ATPAF2;SERINC5;XPOT;NAA38;RBM42;RDX;TWF1;UNKL;WDR1;PAFAH2;AKIRIN1;BSG;COASY;TMEM8A;HERPUD1;RSU1;ATF6;JUND;LMAN1;POLR2L;PECR;TMEM223;GATAD1;VEGFB;TMEM106B;ASCC1;RAB4A;PPA2;KRIT1;MINA;ATG7;MTAP;RRP8;APPBP2;PSPH;DNAJA3;SALL2;ACAP2;GFM1;ACAA2;SELT;SORCS3;RAB21;FAM21A;SNAP23;GCDH;MCCC2;REXO2;CBX6;FASTKD2;FNTA;DNPEP;ETFA;GNA12;ERMP1;DNAJB9;FAT1;MTRF1L;NAGA;GHITM;EEA1;CCNG1;ARL1;TBK1;DAD1;SACM1L;ILVBL;THAP10;AHI1;TMED3;DSTYK;SNX17;ENTPD5;FAM120A;VPS13B;ZMAT4;AHCYL1;PEA15;PRDM11;CREM;RAB22A;IDE;STAT3;HSPA4L;ATP5D;FAM21C;BCL2L13;KLF12;RABGAP1L;KIAA0196;AMFR;AAGAB;GRN;PEX12;MRPL19;OAT;TMEM126B;ZC3H14;MYBL1;CNN3;MUL1;PLCH1;HIPK2;LONP2;MTO1;RHOA;C8orf33;TDRD7;PPP2CB;GAN;CTDSP1;TMEM109;LRPAP1;RRAGB;TMCO1;MCFD2;CLK4;TACO1;BMP7;VIM;CLCC1;SUCLA2;FTL;KITLG;NARS;SDCBP;COPS8;GOLGA7;SDHC;XPNPEP3;GADD45A;ERBB2IP;COMMD9;TMEM87A;BLZF1;TSPAN3;HMGCL;TTLL4;PROSC;KIF1C;CAPN2;CUTC;GAPVD1;C6orf120;TMBIM6;DAG1;SPCS1;DENND2A;SAMD4B;TMEM165;TMEM134;DYNC1LI2;PGGT1B;ANXA5;MLST8;MYO1E;SLC25A37;DCBLD2;ITPK1;AP3B1;CHST3;NAMPT;GPX4;HSBP1;DAPK3;STK39;SPAG16;C12orf29;OAZ1;MPDZ;SUOX;TMEM9B;SMAD2;OSBPL1A;SSFA2;FRMD8;CDC23;TPD52L2;EIF3J;FKBP10;ATP6AP1;RAB5A;VPS13A;KIAA1279;C1orf109;TRAM1;ETV6;IRF3;XYLT2;ORC3;GUF1;IPO8;OSBPL2;SNCAIP;MAPKAP1;NDUFA4;PMM1;ABI1;EPB41L2;STAT5B;RBM23;SH3BP4;SLC30A5;SMG5;CTSB;ELP4;SOX1;SLITRK5;DHX40;CNP;SRP54;RSRC1;DST;UNC119B;INPPL1;STOML2;RHOG;MKLN1;ASNA1;RHEB;PIGN;ZNF391;KIAA1033;LLGL1;IL10RB;CDK14;ZNF330;RPS11;ENTPD7;CRTAP;KCTD3;PEPD;BCL2;MRPL41;C7orf49;LAGE3;CADPS;MBTPS2;LUZP1;ZFYVE21;LTA4H;BMP2K;XYLT1;SH3GLB1;SLC44A1;PTPRE;TAF9B;SRPR;TLN1;DYNC2LI1;ELF1;SCAND1;BCAP31;CCDC47;ZNHIT2;ANKRD40;PDSS2;TFG;JAK1	cellular localization	9.49839e-08	PMM2-CDG Brain Organoids RNA sequencing	antiobiotic	aminoglycoside	Bacterial infections caused by susceptible bacteria, Mycobacterium avium complex, Tuberculosis, Buruli ulcer, Meniere's disease, Disseminated mycobacterium avium complex, Plague, Tularemia, Granuloma inguinale, Chancroid, Influenza, Pneumonia, Urinary tract infections, Bacteremia, Mycobacterium kansasii
sulfadoxine	-4.25824				MYH11;G6PD;RAB3B;CDH2;ENPP4;KANK1	striated muscle cell differentiation	1	NNMT;GBP1;TWSG1;MYH11;SMPD1;KANK1;EPHA3;CALML3;LMOD1;ARHGAP1;MORC1	negative regulation of substrate adhesion-dependent cell spreading	0.607544100410167				CPSF1;TBC1D5;EGFR;NNMT;GBP1;RGS2;KIAA0195;LPP;BTBD3;FECH;SPTLC2;CFDP1;IL4R;JARID2;TBC1D4;KCNAB2;ARHGEF17;THBD;F2R;C21orf2;HDAC4;CEP350;FGF2;FZD1;C15orf39;SLC7A7;SMCR7L;EPHB6;RCBTB2;PCSK2;NEB;SLC26A2;TMEFF1;UST;ADAM8;SLC13A3;CDC14A;KMO;RBM19;MAPK11;MEOX2;PLA2G1B;ZNF167;CRLF1;IDS;CHRNA4;SPAG8;ELANE;WT1-AS;SCARF1;LILRB1;GLMN;GABRA6;CETN1;BEST2;RAB28;IL4;NUMB;RYR2;TNFSF14;RFPL3;NR4A3;IL1RL2;DMD;COL21A1;GIPR;IFNA14;CBLB;POU3F3;TRPC7;SWAP70;MAF;HLA-DQB1;AMPD3;AKAP13;GPR37;PPP2R3A;DBP;DCLRE1A;FUT4;PCGF1;TRIM31;MR1;CUL4B;SYN2;SGCD;IL1RL1;NRP1;HGF;MARK2;LHX2;NDUFB7;NR3C1;CYP3A7;TBX5;RHOQ;SLC7A1;AVL9;STX7;PLEKHG3;RPS6KA2;SMYD2;ZFC3H1;WWC1;ATP8A1;NEK3;C2CD3;NEK1;CDHR1;RAB3GAP1;PDZD8;SNTB2;CD7;GRM5;SFI1;HIST1H2AE;ZNF131;CTTN;DOCK9;SLC12A3;NTRK3;LOC100131510;ZNF518A;HLA-DRB4;AHCYL2;MPHOSPH9;DUOX1;NAB2;TMX4;LRRN2;ATXN8OS;PIK3R4;OR2J2;TAL1;ABO;CHRNB3;ACO2;ERICH1;PIAS1;BAZ1A;VPS13C;BBS1;FZD4;TMEM38B;PNMAL1;TWSG1;CEP63;PDSS2;ESRP2;RAB38;SLC47A1;MAP7D3;BBS7;FZD10;TCL6;LRRC2;C9orf9;EPB41L4A;CLEC2D;CASC1;FBXO4;SLC2A11;WDR48;NLGN4X;C9orf16;MAPK7;APBB2;MIER2;RAB26;C11orf24;GPR124;DAD1;PSME3;TOP2A;MYH11;KDM5B;KIAA0494;SRGN;EIF4G3;CHERP;HMGCR;SS18;FAM13A;KRR1;IGFBP5;RTN1;APC;ALDH5A1;ZKSCAN5;PPFIBP1;KAT2B;TRIM32;MMP9;FCGR3B;SLC5A6;IRF4;CCDC6;USP6NL;TAP2;CLPX;SERPINB5;GNAZ;EGR2;PRDM2;BTN2A2;HOXB2;CASP10;PCDH7;MYL3;MMRN1;MAP2K6;MYOM2;LIFR;GPA33;NUDT4;DUSP8;SMARCA2;BNC1;POLR3G;KIAA0087;LIMS1;ZNF343;EYA4;ALOX12B;GK;ADAM20;ESRRB;NR6A1;RASSF8;ATP6AP1;ZP2;HLA-DRB1;EID1;ATXN10;THY1;FBXL5;SYT11;ID4;POLR1C;TFCP2;FZR1;SMPD1;RNF139;PSG6;CDT1;LPHN3;MAGEA3;CYP2E1;CTSZ;SHOX2;PLP1;SP100;PPFIA1;TLK1;SERBP1;EPHB1;CNOT4;AQP4;CNGB1;CYP4A11;CSF2RA;SLC4A4;RBM12;FBXO21;POFUT1;CAST;PHF15;DDHD2;ZEB1;TCF20;ANGPTL2;RMND5B;PAQR3;UBE2I;ARAP2;HIPK3;DUSP7;RBFOX2;RPGRIP1L;RABGAP1L;ITGB5;SOX3;NUP188;RALGAPA1;CALD1;NR2F2;ADCY1;CACNB2;IHH;ZNF492;AGPAT1;CAT;FGD2;CPNE6;TBCD;FAS;PPP1R13B;CYP2C9;KANK1;MYO9B;LOC100287483;FOLH1;HSD17B11;TSPYL2;TMEM2;KRCC1;LZTFL1;ARHGEF3;DYSF;ATG7;NT5DC3;MYNN;DDX60;SLC35E3;ZNF236;SEMA4G;SEMA4A;TMEM204;CASD1;CXorf57;C5orf42;GRHL2;FAT4;NUDT11;CLEC4E;BHMT2;PDCD1LG2;USP48;HR;ZNF215;ZNF286A;CCDC102B;DNAJA4;DLC1;ADAMTSL4;RAVER2;MS4A5;ADPGK;TSPAN14;SIRT5;KLHDC4;PCDHB8;LCMT1;LEF1;ALDH6A1;CACNA1I;C2orf68;TXNRD3;NXPH4;PFDN6;GLYR1;IGHMBP2;ZNF821;LPPR2;HLA-E;RERE;IGF2R;ACTG2;SNX19;ATG5;COBRA1;CAPN6;BCL6;MAP1A;SLC33A1;PDLIM5;PMVK;BCL2;DPP4;MPZL2;WIPI1;ACTN2;MAOB;PHACTR2;LIG3;EDNRA;STC1;PTPRN;GPC4;FABP7;AKAP10;CRABP1;HS3ST1;PSG7;CALB1;NCOA2;OGG1;PART1;ACSM3;CLCNKB;EPHA3;HFE;HSPB3;DGKG;AKR1B10;SLC5A1;TEK;CD96;PPP1R3A;GUCY1A2;RBMXL2;DSCR4;DEGS1;SERPINI2;ALOXE3;ZNF711;KRT33B;ACRV1;FGFR2;HIST1H3A;AZGP1;DDIT3;MTF2;NRXN1;CALML3;SLC12A5;HTATIP2;FLT1;FHL1;NR5A1;MAP2K5;TTPA;DYRK1A;LMOD1;TRPC1;OVOL2;NLRP1;PCDHA5;RGS11;VEGFA;GPATCH8;KDM4B;WDFY3;MARCH3;ACSL6;MYBPC1;CLDN18;ATP6V0E1;SDHB;COX11;UNC93A;IRGC;CMA1;PCDHGC3;HIST1H3E;HOXA1;DCAF4;SENP6;PA2G4;ST6GAL1;TOX3;PI4K2A;TRAF3IP3;MED27;GPAA1;CFTR;SBNO2;LOC100130331;FRMD4B;UGT2B15;ARHGAP1;MLL2;RPAIN;ITGA2B;ORAI2;NEBL;TMEM144;BCL2L13;UBA5;REV1;NOL10;HAUS6;SNX24;OGN;RASL11B;TRAPPC2;SVEP1;C16orf59;SH3TC2;AGMAT;SYNPO2L;SULT1E1;ERO1LB;STAP1;PLEKHG6;FHL5;DCAF17;USP36;MLL;ZNF770;ZNF614;GNB1L;HSPA12A;MS4A12;MORC1;STXBP6;CHRNA9;OR3A3;G6PC2;PARD3;C20orf111;MEG3;VPS33B;CX3CL1	system development	0.073135	SUMO3;MAT2A;MAP4;RPLP2;SSRP1;GOLGB1;PIP4K2B;EIF5A;SRRM1;RAB5B;AHSA1;CTNNB1;ZFR;YY1;PKP4;NID1;SLC4A2;ZMYND11;MPI;PTPN1;LPP;C16orf62;CTBP1;ELF4;IPO13;TDG;BLVRA;CDC42BPA;LCMT2;COL16A1;CLDN5;DDX3Y;MBNL2;MFSD7;KHK;SMAD5;RCE1;VAV2;MMP10;F2;CD84;SRSF6;AMPD1;LHX1;BDNF;SCN4A;ALPK1;KCNJ3;CYP7B1;CENPI;CDC14B;PROZ;TMX1;ALK;PSG1;TANC2;OR10H1;EZR;PDIA4;APLP2;CDC42;EHD1;RGS5;UBN1;ATP2B1;EYA2;ITCH;HOXB13;SMG1;BMPR2;WNT7A;ABLIM1;ARHGAP32;SIGLEC6;NF1;CNTN1;KCNJ4;PIK3R1;SRSF5;ANKRD12;HIPK1;TPM4;NAB2;HMHA1;DICER1;PTPRD;ABTB2;DIAPH1;HSD17B8;AGFG1;CLN5;SLC7A4;ATP8B1;CHRM3;ZNF200;ZKSCAN1;SCAI;DLST;ZNF428;DST;ZNF280A;MFN2;CLTA;DNAH3;RUNX2;UBXN7;CYB561;HSD17B12;FAM129A;XAB2;TSR1;TNIP2;LMCD1;GTF3C4;TMEM100;SULT4A1;C14orf101;DOCK5;NUSAP1;TINF2;ZNF669;KLF4;LOC79015;MTMR8;GNB1L;TCEB3B;TDRKH;ARHGEF38;STAG3L1;SYNC;FBXO41;UBQLN4;ZDHHC8P1;ALS2CL;CASP2;HNRNPL;LGALS3BP;RAB5C;TMX2;IFITM2;IGF2R;RUVBL2;MYH11;IGFBP4;UBE2N;RUVBL1;NIPSNAP1;AIP;TOMM34;CIB1;FIBP;LDLR;G6PD;ABCF3;SRF;GTF2H1;DHFR;UBE2S;SYNPO;TRAF4;C1QB;PTPN9;CTNNBIP1;SDF2;PRPF19;PTK2B;RABEPK;ARFRP1;UVRAG;BAK1;MMP11;NEBL;SYT1;IMPDH1;PRELP;CDK5;RGS4;ProSAPiP1;UBOX5;ASL;DCX;ANG;CAPN5;MPP6;TMED9;RAB3B;RHAG;KCNN1;DIO1;OCA2;MYOD1;ASGR1;CYP2B6;AKR1D1;NOVA1;GLRA2;HIPK3;AKAP9;CAPN9;GABRR2;HCG9;CBLB;UBE2G2;PRPF4;CBR1;MRC2;PPAP2B;CDC37;IDH2;CUL4B;CACNA1G;OGFR;RUNX1;FGFR1;XPO6;EIF1;PDE4DIP;NBEAL2;C9orf3;COL6A1;CDKN1C;DMWD;PLCL2;ST3GAL6;SGCD;HSF1;TCEB2;HIST1H2AM;PCDHGC3;SEPT10;HSPB6;VPS16;ESR1;TMEM115;GPR144;ZNF440;TBC1D22B;FARSA;MAU2;TSPY1;ALDOB;OR7A10;TYMP;MRPL24;TMEM57;SCNM1;CDK5RAP3;PLSCR3;GMIP;C19orf60;THSD4;C22orf46;DYNC2H1;ZNF14;NARF;CDH4;GPR88;HHLA3;NDST3;PURG;KAZALD1;PDE11A;AMBN;FBXO24;TOB2;WIZ;TFEB;DOCK6;PILRA;SIGLEC1;TMEM222;SNX11;ZGPAT;SF3B3;ENC1;SCCPDH;ARL4C;SERPINA3;TNFAIP3;RNMT;PRKACB;CYTH1;PHF1;AP3M2;CDH2;SNTA1;KIF1A;ACTN2;TCEA2;ENPP4;PIK3C3;SAMHD1;ACP5;PRKAR2A;MTAP;IL1R2;BCHE;PLAU;ADORA1;KIAA0408;GGT5;DUS4L;ZNF443;ACTL6B;CA4;EDA;C8A;MAF;TIAM1;VIP;ZNF192;TRH;GRTP1;MPPE1;PDE4C;MAP3K7;HCN4;UPF3A;DIO3;CNTN5;CA7;HIST1H2BL;SSX3;ZFHX2;REG1P;PROS1;PSD;IFNA14;SP110;NAP1L1;PECAM1;C20orf111;C18orf1;JAG2;SRGAP3;MARCH2;TFR2;TP53TG1;PLCB2;DEFB1;DIO2;EVC;GRM1;STK3;ESR2;ADRA1A;DCN;WNK1;KIDINS220;KCTD12;ASXL1;ZCCHC24;PRKAR1B;PHLPP1;APBB2;MAST3;CYHR1;C2CD3;KIAA1467;MDH2;NPTX2;CLCN2;PTPN18;PCGF2;SPRR1A;ARHGAP33;KLHL35;C1QL1;RND2;PAPPA2;AAK1;DLEC1;ASTN2;CTAGE9;RREB1;PHF7;IGFALS;SHANK2;TRGV5;KANK1;SOX15;MS4A1;CLCN4;ZNF672;C17orf62;SNAP29;TMEM176A;CERK;GLT25D1;TFB2M;TMLHE;ATAT1;PCSK1N;GPATCH2;CCNJL;DOCK10;BCORL1;C22orf29;TMEM121;TREML2;TTLL7;BMP8A;C20orf195;SLC13A1;ITM2C;INSL5;ADAM19;MOS;MYL10;PGAP3;PKNOX1;IL17RC;C9orf116;PCIF1;B4GALT7;TLE6;TJAP1	regulation of postsynapse organization	0.228681	IGF2;PLEK;SPP2;TMSB15A;GZMA;TMSB4X;DAP;URM1;APBA1;EIF4EBP1;NNMT;TNXB;FLNB;SHANK1;KDELR1;ISG15;OR7A17;SLC6A16;EMP3;UCHL1;SRI;GFPT2;LOXL1;PGM1;LIMD2;PIAS4;PHGDH;COTL1;PGM3;TGFBI;GZMB;HS1BP3;UBE2D1;AKR1A1;UGDH;GDI2;MDH1;SLC43A3;NUTF2;HEBP2;MYL12A;G6PD;TIPRL;PMM2;BTN3A3;PLD3;ADA;RWDD1;GBP1;SERPINB6;XPOT;GYG1;PGLS;KBTBD11;NMI;ADH5;CNDP2;ARHGAP1;DENR;TSC22D4;YWHAH;SH3GL1;UBE2K;HS3ST3A1;MTHFS;PYGB;TPI1;GALK1;MAP2K2;UBE2H;MAP2K1;NME1;FABP5;DRG2;NHLRC2;IGF2BP3;LDHA;RHEB;TP53I11;ARID3A;MORC1;VAMP2;GPR161;ISCA1;ETV6;KDSR;KANK1;SNRPC;DAB2;MYOF;LIN7C;HMGN3;MEGF8;RND3;FBXO5;RNF144A;SLC8A1;MRAS;PBXIP1;APOA2;QSER1;ERLIN1;VIM;NDUFB4;BAZ2A;RAB3D;TFPI2;LMOD1;EPB41L1;FDXR;TWSG1;CHST7;OR52A1;CDH2;GPC1;SMPD1;BNIP3;HMGA1;APPBP2;WNT5B;CRIM1;SDHD;SLC16A2;BMPR1A;ENPP4;GNG10;TMEM59;ACTA1;ZWINT;SLC30A9;SDC1;LMO7;ELMO1;NAV3;ITGB8;MAB21L1;MYH11;RAB3B;NFX1;GHR;NFASC;CD55;IGFBP6;F3;CALML3;EPHA3;NET1;PHF21A;OXTR;AIPL1;SLC26A6;EMP2;FCN3;HAPLN1	generation of precursor metabolites and energy	0.162355				ALG1-CDG Fibroblast Proteomics	diazine	antimalarials	Malaria caused by plasmodium falciparum, Plasmodium infections, Acute, uncomplicated malaria caused by plasmodium falciparum
terfenadine	-4.36984				ALDH3A2;GTF3A;KRR1;MYCBP;FGFR3;BCL7C;LMOD1;ENDOG;PAFAH2;SNUPN;SLC4A7;AP4S1;MCM3AP;KANK2;ATP1A1	mitochondrial DNA catabolic process	1	ME1;PAFAH2;CSRP1;PISD;MT2A;CD59;RYBP;RAB5A;SLC4A7;SERINC1;RNF5;ZNF184;SLC9A7;ATP2B3;RSL24D1	regulation of autophagosome assembly	1				KDELR2;FTH1;ANXA5;PEA15;SCD;EPAS1;STAT1;SDCBP;TAF7;GPNMB;CSTB;BTG2;FDPS;EMP1;COPB1;IFI30;ATP6AP2;SQSTM1;NFKBIA;ANXA2;INSIG1;IER3;UBE2L6;SGK1;ADAR;DHCR7;SH3BP5;PTPN12;LDLR;SDC4;MX1;GAS7;ARL4C;ARFGAP3;LSS;CDKN1A;TAP1;SEC24D;RGS2;PLSCR1;CYP1B1;LPIN2;SLC2A3;ATG5;HMGCR;VAPB;TNFAIP3;ATF3;NPC1;AXL;BET1;GBP2;CCNG2;ZMYM2;SP100;OAS1;RGS1;NINJ1;IFIT1;EDEM1;PSD3;SAT1;IFIT5;ZFYVE16;EMP3;JUND;WIPI1;IRF9;NFKBIE;DUSP4;ME1;P2RX4;CCL4;GNG11;TPST1;TUBB2A;AGA;IFI6;CD83;CXCL10;N4BP1;IDI1;NR4A2;NFE2L3;KIF23;IFIT3;BCL3;MX2;PTGS1;PAFAH2;EGR2;MN1;INPP4B;PDGFA;CCL20;ISG15;AQP9;PIP5K1B;ALAS1;ZC3H11A;CCNA1;TNFAIP6;XAF1;PLA2G7;HSD3B2;IFI16;AIM2;KLHL24;IL24;FCER2;P2RX7;MITF;FLJ14107;GADD45B;CACNA1G;SP110;IRF7;HIST1H3G;PPARG;EIF5;RAB1A;FLOT1;MAP1LC3B;C6orf62;NEU1;LGALS3;PAPSS1;NCOA3;CYTH2;SYT11;CDC42EP3;RGS16;PI4K2A;DDIT3;ENPP2;ACAT2;NFKB2;TRAC;CRY1;CCDC93;CLEC2B;CXCL2;SPP1;C3AR1;ITSN2;MALT1;SH3GLB1;LILRB4;NFATC1;STX11;INHBA;LYN;PLAUR;PPAP2A;FDFT1;ASAH1;ATP2C1;PPP1R3A;UBC;MAP2K5;SC5DL;HTR2C;IL8;FTH1P5;H3F3B;RHOQ;SPAG9;CEBPB;MEF2A;CAP2;DENND5A;IL1RN;STX6;NAB2;SEC24A;ATP2B1;LRRC8B;RNF19B;ZC3HAV1;TRIM22;ST3GAL6;PHACTR1;MET;HSPB11;ATP10A;IFI44;DIXDC1;SLC38A6;DUSP10;LMAN2;SKIL;TRPM3;APC2;KYNU;SSTR2;IFIT2;ARMCX3;PHLDA1;RRAGC;CDC42SE1;LYRM4;IER5;TMEM39A;NRN1;DDX58;DDX60;IFIH1;RAB8B;BRWD1;HERC6;WWC3;SAMD9;HERC5;CLIP4;PLK1S1;IL21R;SPRY4;SLC17A5;ENSA;ATP6V1H;BHLHE41;CALHM2;FAIM3;VCAN;CYLD;GNLY;C19orf66;MICALL1;BMP2K;ADAP1;DDR1;FNTA;CSRP1;WARS;NDRG1;DNAJB1;NPC2;RPL13A;ATF4;MCL1;SARS;PAFAH1B1;HYOU1;DHCR24;EIF4A2;BTG1;SLC3A2;RERE;RPL31;TAX1BP1;AARS;TXNIP;ANXA1;DUSP1;GOLGB1;ACLY;NFE2L2;PUM1;BHLHE40;IDH1;ATP1B1;SREBF2;TXNRD1;ETS2;STAT6;GPX3;PHGDH;SOX4;JUN;JUNB;MARS;PYGB;TGFBI;ZFP36;EGR1;TSG101;MTHFD2;OSBP;TBL1X;UBXN1;ARIH1;SLC25A36;AFF1;CD55;PLK2;RNF41;ACSL1;SETX;ST6GAL1;PPP1R15A;EIF1;EFNA1;OPTN;IER2;CLK3;IFRD1;NEDD9;VEZF1;EP300;DES;TRIB1;PRPF3;LAMC2;RSRC2;SREBF1;GGPS1;PKD1;UBE2B;PMF1;NR4A1;TRIM2;SERPINA3;KIAA0430;BAG1;PISD;KLF10;AP3S2;CARS;MYC;HDAC5;PFKFB3;DHRS3;TRIM29;TNFAIP2;BCL7B;PRSS8;IRF1;SYF2;HSPA13;C14orf1;NFX1;NRIP1;ICAM1;MANF;HIST2H2BE;TES;FOXO1;POLR2A;EBP;FOSB;HMGCL;TARBP1;AHR;AGT;DNAJB9;PCK2;PER1;DDIT4;ARHGEF11;S100A8;SOX9;SIAH1;LOXL2;ZBTB5;MVD;LAMP2;MDC1;SEMA3B;CDYL;GPRC5A;PAN2;BCL6;KIAA0040;GLS;KDM4A;ATXN1;UPP1;UVRAG;CDK2AP2;KIAA0355;VPS11;JARID2;TGIF1;ETV5;KIF3C;HES1;STC2;SCNN1A;PSEN1;CDK10;ELF4;CEP57;EPHA2;ZHX2;NFIL3;GTF2H4;FAM193A;TERF2;MBNL2;HMOX1;FZD7;ZNF263;GADD45A;AQP3;MANBA;DNAJB4;HBEGF;IL32;PDIA5;NLE1;RAP1GAP;GSTA1;ARG2;CLCN6;KDM6A;QPRT;PLCB2;MVK;GADD45G;FOXO3;SIK3;MB;USPL1;CEBPG;MNT;SLC17A7;GULP1;RLF;ELOVL6;PMAIP1;MT1X;ZNF202;KLF7;TMEM187;RASSF1;S100P;EIF1AY;FOSL1;LTBP4;GEM;TBC1D8;NPIP;KIAA0513;ATG14;MMP19;CGA;SHB;ISG20;SLC29A2;MT1G;H1FX;TLR2;TNFRSF11B;ZNF274;RHOH;PLK3;MAFG;SH3BGR;TRAPPC6A;TRO;GNE;ASNS;IDUA;ENPP1;ING3;ZNF7;CELSR3;CDC25C;MAP3K14;MAFF;RELB;AREG;PEX13;PBX1;KCNH2;BCL10;LIF;PRDM2;BAIAP2;MTF1;SMAD3;HOXB2;PLAU;ALG13;RASGRP1;SCYL3;CDA;OASL;AP3B2;CYP1A1;CPEB3;ITGAM;TUFT1;HMGCS1;NME6;TULP3;BDKRB2;MICA;FOXJ3;RAB33A;ATP2C2;BRAF;UCN;RAC3;HIST1H3H;EGR3;ANK3;MLANA;MT1H;DHRS2;TLE3;CYP24A1;SMA4;SLC16A5;APOBEC3B;ZNF571;ZNF165;KAT5;CBX4;HIST1H4E;FGF18;TSC22D3;TNF;DLX2;HIST1H2AG;LETMD1;AGRP;ERCC6;SEPT9;SLC7A11;TANK;CREM;GAGE3;ARTN;PPP2R3A;EGR4;KLRD1;NR4A3;CITED2;GTF2B;SIK1;CCDC130;HIST1H4H;ST3GAL1;RCAN1;URB1;HIST1H2BF;HIST1H2BI;HIST1H2BE;HIST1H2BH;HIST1H3B;H2BFS;HIST1H2AJ;VAT1;CAPN2;BRD2;GARS;CLU;GOT1;TAPBP;H1F0;DUSP6;NXF1;LGALS8;KLF6;FADS1;NCOA6;KDM2A;TRIO;LONP1;C20orf111;PNRC1;HBP1;WBP2;RABGGTB;IRS2;FOS;CXCR4;LMO4;KLF5;SQLE;NUPR1;STX3;SFN;NSDHL;TNFRSF10B;SWAP70;ULK1;PSMD9;SIN3B;PPAP2B;MALL;FAM190B;TM4SF1;HIST1H1C;GRB10;CREB3;SLC9A1;DUSP5;RBM4B;DGUOK;RNF113A;POFUT2;BMP7;SLC1A4;CBLB;NKX3-1;ABCG2;HIST1H2BK;ING1;CNNM2;GLT25D2;HIST1H2BD;NFKBIL1;SOCS1;RND1;ARC;FYN;MADD;RGS13;ZFAND5;MZF1;SMOX;HIST1H2BG;VEGFA;BIRC3;INHBE;HYAL1;DTNA;COQ7;ELF3;MAST4;MGLL;KMO;TXNRD2;RUNX1;KDM5B;GALR2;NFYC;CDK7;MT1P2;NFIB;DSCAM;LRIG1;AKR1C2;NCALD;USP32;IQCB1;MIOS;PRG2;HSPA5;ZFP36L1;CD44;RSL1D1;PTOV1;YARS;RHOB;IGFBP3;CRKL;MT2A;FNBP4;MAP1B;PBXIP1;LPIN1;TMEM97;ANKRD12;KHSRP;KHNYN;ZNF292;FAM102A;NEDD4L;KBTBD2;SPRED2;CD59;NIPBL;GPATCH8;MAU2;PDCD4;RCOR1;TMEM41B;HIVEP2;LHFPL2;TIPARP;KDM3A;RND3;C16orf45;DNMBP;MT1E;APOE;CDK19;SLC30A1;RAB3GAP1;COL6A1;KIAA1199;SLC9A8;ANKRD28;HEG1;ZFYVE26;ITPKC;ZNF473;SNAI2;KDM6B;RPL28;CDR2L;VPS13B;FAM179B;ABCA5;PHLPP2;TBX2;HSPA6;CNR1;ABTB2;F2RL1;C14orf79;LIN37;ADAM17;ZNF710;MT1F;NACAD;SRSF7;KLC1;SRCAP;LAMP1;FAM189A2;CHD5;RALYL;SFPQ;LOC399491;NFKBIB;SHMT2;NUDT13;GLRX3;TNFRSF4;HNRNPA1;ZFPL1;HIST1H2BC;HIST1H2AE;HIST1H2AM;HIST1H2BJ;HIST1H2BO;HIST1H2AI;TNFRSF21;CLK1;TCF25;RPL23;N4BP2L2;SHC1;LRP5L;SPTAN1;SEC31A;HIST1H2AC;DPY19L1P1;TSC22D1;ABCA12;SAMD4A;CTAGE5;ZNF10;SCAPER;AKR1C1;MAG;SLC35E2B;CTH;HERPUD1;SERHL2;BAZ2B;RPL10L;WAC;RDH11;YPEL5;YY1AP1;LIMA1;TOLLIP;AFTPH;SLC25A38;CCNB1IP1;ZFAND3;SLC38A2;SLC12A7;GMPPA;ARHGAP17;TMEM2;CRBN;TRIB3;MKNK2;GOLGA5;TSKU;MID1IP1;ANKZF1;KRCC1;PELI1;NAV2;GOLPH3L;PSPC1;APH1A;GTF2IRD1;AACS;TBC1D17;BBS1;ZCCHC8;KLF11;RANGRF;C8orf4;MAFB;TMEM57;HECA;TSSC4;TRIT1;MGC2752;DRAM1;AVPI1;VPS28;EIF2AK3;GRAMD3;SLC38A7;COQ6;ANKRA2;TXNL4B;ACP6;VAV3;ZC3H12A;INTS6;TPPP3;SIRT1;FOSL2;FAM193B;FBXL15;BRF2;EFTUD1;DNAJC12;ATF7IP;HS1BP3;RHOF;OBFC1;ESRP1;C2orf42;AMBRA1;FKBP10;HMBOX1;CHAC1;ZBTB10;BOLA1;KLF2;COQ10B;C17orf59;GLTSCR1;KLF3;C2orf49;ZNF552;RBM23;ERMAP;GPR87;CCNL1;CDHR5;HSD17B7;IKZF5;SLC2A6;LINS;KLF4;FAM46C;MYLIP;CLDN16;CES3;ARHGAP28;ARL14;C17orf48;C8orf60;UIMC1;C6orf48;LIMS2;PLA2G3;H2AFJ;PILRB;EGLN2;SFXN3;KAZALD1;SLC2A10;TEX14;GTPBP2;FAM117A;FGF21;BNIP3L;EIF4EBP1;TAF1D;HIST3H2A;APOL2;USP3;RECQL5;WASF2;FAM46A;SPSB3;SETD5;RAB9A;CCDC101;RBCK1;PTPRE;ORAI3;MOSPD2;ETV1;C19orf42;VRK3;C19orf54;SLCO4C1;NSUN6;MED15;C2orf43;C9orf156;FAM182B;TMEM135;FER1L4;SIRT4;SH3BP4;BCL2L11;SMG5;TRAFD1;STK19;CTNS;BNIP1;FAM174B;DVL2;LOC388796;CCL5;EIF3A;HSP90B1;NFE2L1;SPARCL1;EPRS;MGEA5;PALLD;HIF1A;RAD23A;PJA2;TERF2IP;ARCN1;TARS;TOP2A;WSB1;PRNP;ZFP36L2;NBR1;CLDN4;GBF1;BUB3;ITGA3;CLIC4;GOLGA4;SNW1;PPP1R12A;IFNGR2;PACSIN2;ACSL3;TPR;MARCH6;JOSD1;DAXX;SNRPA;AZIN1;RELA;NET1;USO1;RYBP;CEACAM5;DVL3;SEC63;EIF4G3;ALCAM;MYO10;HNRPDL;SPEN;ALDOC;RB1CC1;KDM5A;SEL1L;PPFIA1;SEC14L1;BRD4;ARFIP2;RIOK3;CREBBP;PRKCZ;MTMR3;KIAA0907;BRD8;SIPA1L1;STAG1;FNDC3A;SENP6;ACBD3;MAML1;ERCC5;KDSR;TNKS;MARK3;RANBP9;SERPINE1;MARCH7;SERTAD2;STK17A;GFPT1;IFNGR1;PIK3R3;CASP3;SFSWAP;SEC24B;SPINT1;TRAF4;ANPEP;CD97;ADM;GCLC;PHF1;FHL2;ARFGEF1;AMOTL2;MEF2D;PTPRK;FOXK2;KLHL21;MAD2L1BP;RAPGEF2;MGAT2;PDGFRA;SETDB1;SLC33A1;CFDP1;MYO6;ST3GAL5;TLE1;RABEP1;CNOT3;ARHGEF9;CNOT4;DMTF1;MTF2;SOCS2;MED12;SNTA1;KLF9;OFD1;CSNK2A2;WBP4;AKAP17A;COG5;NUCB2;ZNF217;R3HDM2;WDR47;PIK3CD;THBD;PLCB4;SLC4A4;GCLM;BTN2A1;C21orf2;SYT1;SPRY2;BCAR3;TSC22D2;MTM1;FILIP1L;SBNO2;ZBTB43;RARG;PKNOX1;DCTN1;CCDC94;SP2;GOLGA2;TRIM24;KIF21B;MKLN1;ZNF84;ENO3;HIVEP1;ATXN7;ZNF140;PPM1D;BSN;STC1;GABPB1;RPS6KA5;NPR1;TROAP;TFAP2A;FOXA1;KCNK1;LTBP2;IRS1;SGCE;COL9A3;CDH13;STX1A;CNKSR1;USP6NL;HSD17B2;EEA1;TYMP;PLK4;OAS2;ARL4A;MAP3K8;PSPH;ARID4A;SPRR1B;IL1B;UST;ANG;IL6;STK17B;DOPEY2;PER2;PIGA;CDC14A;ACHE;LRRC17;OVGP1;AAK1;ZNF211;SNAPC1;ATF2;MAP3K12;ATP6V1B1;TESK2;ZNF821;PDE10A;CYP17A1;CALD1;KATNA1;PCDH7;MSX2;RPP38;SERPIND1;SMURF2;TRAF1;MYOM1;ALKBH1;KIAA0586;DENND4C;BUD31;SYNGR3;TNNT3;ANKRD26;RNF126;PRSS22;PDE4DIP;MSH3;PPM1E;MYH3;HIST1H4C;KL;IL15;SOCS6;REL;KNG1;ACADL;FUT1;RAB5A;SOX15;VAV1;YAF2;KPNA5;MAP3K13;MYF6;RARRES1;ZNF205;CYP26A1;HINFP;CDH16;XIAP;SMARCA2;CSNK1A1;OPRL1;OVOL1;ZMYM5;IGLL1;CLEC10A;MYH8;CHRNA4;TMSB4Y;CUBN;ZNF430;ACYP2;ALX1;CGGBP1;HRK;MXD1;IL12RB1;GUCA2A;ASS1;NRAP;VAMP1;MAPK6;SLC18A3;NTRK2;HMMR;CNTN6;TNIP1;GABRA3;GSTTP1;MBL2;TRAPPC8;SOX5;LTB;HOXD10;IL15RA;TLX2;PLA2R1;ZNF177;RAC2;NOVA1;DNAJB5;EXOSC10;SLC28A1;ROS1;SLC4A7;ARHGAP12;FOXD2;SOX30;CEP170;TNP2;ZFP2;SP140;ZNF711;CENPF;FBLN1;IL2;BMP8A;STAG2;GNRH1;HIST1H4A;DGKD;HIST1H4D;ZNF442;NDEL1;PTGER3;IFNB1;C8orf17;TNFAIP8;CCR3;CSN1S1;LBX1;HIC1;PGM5;OR2F1;OR10H2;GRIK4;POU4F3;FKSG2;TRPC7;PDIA4;SERINC1;EIF2S2;GABARAPL1;UBR5;PLXNB2;SPOP;KRT7;DYRK1A;NUMB;JAG1;RNF5;CDKN1B;COMMD4;TCF3;OSBPL2;NFKB1;NAB1;CRYAB;BNIP2;SIAH2;MAF;POLR3C;CHI3L1;KIF2C;PHF20;ARHGEF2;CCDC28A;SNRK;RARRES2;CDR2;TAF2;RIPK2;CIR1;GATA3;SLC19A2;ITCH;KIAA0922;TRIP11;PHLDA2;VLDLR;ARNTL;DNASE2;RIT1;TSPAN5;BRAP;GSK3B;VEGFC;KDM4C;ASCL1;GATA6;PCGF1;PGM3;SMG1;HR;PRM2;PAFAH1B2;CXCL11;CACNB1;IRX5;RUFY3;CSF2RA;CLK4;SLCO1B1;ODF2;POU3F1;B9D1;TRIM27;CMKLR1;TFPI;USP15;UBE4B;GRB7;CALCOCO2;WISP3;APOBEC3A;AQP4;PDX1;ADRA1D;AKAP9;IBTK;PEX7;CROCCP2;LILRA2;MYO7A;CD84;SH3BP2;GPR4;TBX1;MTAP;CASP1;BBC3;PTEN;TNFRSF9;IGLJ3;CAPN3;CD6;UBR4;RBM25;GPR56;ERAL1;SLC39A14;POGZ;VPS39;XPOT;TAB2;IL6ST;TMEM87A;MED13L;FASN;DST;QKI;SLC7A1;YIPF6;CREB3L2;TFE3;AVL9;RMND5A;PDE8A;WEE1;PHIP;RPRD2;SMCHD1;WDFY3;ARID5B;CHD9;SPARC;ZNF3;SEPT10;SREK1;JMJD6;RNF115;RCHY1;MON2;UBR2;TOMM20;SOS1;RBBP6;KIAA1033;ANKMY2;CKAP5;UBXN7;AXIN1;CAMTA2;TBC1D9;SGMS1;THOC2;TLK2;MORC3;ANGPTL2;TMF1;ATG12;FRMD4B;DNAJC2;PIKFYVE;PTPN2;CEP350;CDKN1C;PPM1B;PDE8B;PIBF1;NFIC;ATG2A;RABGAP1;YAP1;ATAD2B;ZNF184;DOCK3;RSBN1;ZNF250;DCBLD2;ZRSR2;TCF4;MAP3K9;LYZ;CTTN;ZNF79;PLCE1;TKTL1;KHDRBS1;NUP88;MAP4K1;SLC5A12;ELL2;FSHB;BCLAF1;HIST1H4B;CD7;KRT36;PIAS2;ATP8B1;GYS2;CCNT2;TP53I11;TTLL5;TOX3;MAP3K1;DENND4A;FAM5B;SLC9A7;SETD2;STAM2;TTC28;TIMM17A;FLJ11292;SOD2;DNAH3;SLC8A2;FAM75C2;ADCY1;ZNF44;LAMB4;CTAGE9;ERC1;SMC4;SH2D3C;AHCYL2;IZUMO4;TSC2;CD1E;CXorf57;SHANK2;ATP2B3;IGLL3P;PRAMEF12;RAB3GAP2;DAAM1;EPM2A;HCG2P7;NR3C1;PPP1R13B;GRIP2;CYP51A1;HES2;VENTXP1;MLL2;CDKL5;GAP43;GRM8;OSBPL10;GABBR2;ZNF259P1;GNA11;GPLD1;C18orf25;GLTSCR2;TFG;PMEPA1;RSL24D1;KCMF1;PHF3;FAM129A;BAZ1A;TSPYL2;AZI2;BFAR;AKAP8L;ARFGEF2;CLDN1;IP6K2;GOLT1B;C12orf44;SUV420H1;MEX3C;TBC1D15;ACSL5;DERL2;ZC3H7A;TNFRSF12A;C12orf4;MICAL1;PRKRIP1;RBM7;USP16;VPS13C;REV1;LZTFL1;FAM18B1;GREM1;PELO;FAM13B;RIOK2;DUSP12;C12orf35;INTS12;FNDC3B;HECTD3;ZNF277;YRDC;LARP6;ASXL2;NCAPG;PTBP2;RNF43;C1orf109;C1orf27;MSL2;FBXW7;RNF111;SCML1;SLC35F2;CEP192;CHD7;IGF2BP2;PPP1R13L;CSGALNACT2;TRMT11;ZFAND1;SIGIRR;CDKN2AIP;ZNF434;VPS37C;GPATCH2;PID1;ATG2B;UBAP2;ZNF408;ZNF654;THUMPD2;HSPBAP1;RBM15;CENPQ;CEP76;POLI;CCDC88A;GRHL2;FKBP14;C1orf50;FAT4;BCOR;ANKRD11;RAI2;OSGIN1;SNAI1;HCFC2;CHIC2;TMEM40;CECR1;PRDM10;ZNF16;ACSS3;PARP6;RANBP17;SPSB1;C14orf101;ERAP2;FZD10;SNX16;ZNF34;PYROXD1;VCPIP1;GPATCH1;CDKL3;ARL15;C10orf118;ZNF432;KLF13;CCDC87;NDOR1;FICD;ASPM;ADAMTS5;BANP;CBLL1;STYK1;PRSS21;FBXL12;FAM60A;RNF17;ANKMY1;RGS17;FLJ42627;SMEK1;TP53AIP1;PRRG3;ADCK4;CSRNP3;OTOF;GUCY1B2;RBM26;DLC1;KCNQ1DN;TM4SF20;DHRS7B;ADAMTS7;RPS6KA6;ZNF580;TAOK3;GABRQ;CASS4;NAA35;C21orf91;KRTAP1-1;UTP14A;CCDC30;MIA2;YEATS2;PBRM1;ARID4B;PITPNM3;CSRNP2;GLP2R;CHRM5;CACNG5;OR2C1;TAS2R9;SERINC3;TOB2;MED17;CRISPLD2;MIS12;CEP290;PRRC1;JMJD1C;NRBF2;FBXO42;ZNF131;C9orf91;CSPP1;UBE2H;LOC728855;MTO1;AARSD1;FBXO11;C16orf58;SCAND2;GMEB2;ETNK1;LAMA1;DMWD;BBS9;CLCN7;DOM3Z;SOX13;PCNXL2;APBB2;PTPN21;KCTD13;PRR14;UBAP1;ZNF764;LRTM1	regulation of RNA biosynthetic process	7.89463e-19	THRA;GOT2;RERE;PSMD1;EIF4A3;TMEM109;SOX4;PPP4R1;MBTPS1;MCM5;SLC29A1;ALDH3A2;MCM2;FARSA;PRKCZ;MYC;TYMS;S100A8;PRPF19;CCDC86;DFFA;PMM1;GCDH;S100A9;TFDP2;ZNF516;NUCB2;CD302;PCCA;MPO;IRF8;GLIPR1;LMO2;GALK1;SOX12;PPP3R1;MYB;NAV3;E2F1;CRIP1;AFF3;DNAJA3;FUT1;ELANE;CCR2;SLC28A2;AGTR2;PRTN3;STX2;CBFA2T3;LOC81691;AQP6;PA2G4;DUSP6;SEPHS1;IFRD2;NR2F2;POLR1C;PPAT;STRA13;POP7;EXOSC2;RRS1;SLC19A1;IL16;NRXN1;MS4A3;AGXT;BCL11A;GPR125;SYNGR1;YES1;GRK6;CLEC11A;BDH1;MMACHC;NLRP1;RNF167;LARP1;ANKRD17;FBXO21;TUBA4A;KDM1A;PDCD11;KIAA0664;DOCK9;AIM1;SPRY1;DTX4;RCOR1;PRUNE2;JAM3;MEGF9;GADD45GIP1;SUPV3L1;KANK1;PSKH1;SNAPC5;LAMP1;TBC1D30;DST;GTF3A;SENP3;AKAP9;LRRC41;HHEX;FN1;ARHGEF10;ADAM15;HLA-DRB6;RPLP2;ADCY2;GNL3;STUB1;DCXR;EIF2C1;HEATR2;PNPO;WDR3;PLAC8;NIP7;C5orf23;QTRTD1;C2orf28;ZNF771;DCAF17;SLC30A5;ZNF532;DCAF13;ST6GALNAC5;OGFOD1;WWOX;GINS2;INO80B;MRPL17;TLE6;HK2;FBXO41;SPTBN1;DDX24;SKP1;MAT2A;PAFAH1B1;DNAJA1;SSR1;TACC1;PSME3;IPO7;EIF1AX;EIF5B;ANP32A;HNRNPA0;THBS1;SRSF7;CHD4;AMD1;SRRM1;IVNS1ABP;CUL3;PPP1CB;WDR77;EIF4E;TIA1;RCN2;CTSC;PPIF;AHSA1;G3BP1;RPA1;CTNNB1;MCM3;SORD;SAMM50;DCTD;PWP1;GJA1;USP14;SRRT;TPD52;GALNT1;SRSF1;ATMIN;ABCE1;FAM3C;RRM2;GNL2;PPP1R12B;LANCL1;SDHD;KPNA1;SEL1L;ARL2BP;NUP153;CPNE3;TRAK2;PRPF4B;WWTR1;AASDHPPT;ERCC3;SRPK1;AMFR;CRK;N4BP2L2;UBE2K;PSMD12;UNC119B;TRAM2;NSF;NUTF2;VAPB;DDX19A;PDK2;PLOD2;PEX11B;RASA1;SNRPD1;UMPS;KIAA0391;WRB;TFIP11;OXCT1;SACM1L;TCEB3;FUCA1;ABCD3;PPP2R1B;LSM5;MSH6;FAM20B;CRYZ;DYRK2;LYPLA1;SSX2IP;CHST15;CUL2;FECH;KRR1;RFC5;CDK1;NSMAF;TUSC2;HS2ST1;DCK;SLC25A12;MYCBP;SRSF5;CTBP1;AP3M2;TMPO;TERF1;CUL5;PTPN18;TRIM38;SLC7A6;ALDH5A1;SKP2;GPRC5B;TPMT;HCCS;BUB1B;PCYOX1;TGOLN2;TRIM32;USP46;RAB11FIP2;PEX3;HDHD1;SYT1;LCMT2;PURA;TRIP13;PRKX;SUOX;CLN5;RFC3;ENOSF1;RAD51AP1;CDKN2C;CPOX;STAU2;ACOX3;CDK5;CHD1;CPT2;SRSF10;POT1;FGFR3;MRP63;GRK5;FAM115A;OSTF1;DOLK;NOV;DPH2;PPP1R3D;ABCG1;CROT;SMCR7L;CCDC85B;PKIA;NEK4;ENOX2;ME3;ANKRD6;CDC25A;KIF23;CCDC6;DNAJC6;RIMS3;PDS5B;FEN1;EML1;ZBED4;MTERF;ZFYVE9;DOCK4;NKRF;NMT2;FOXN3;CCNE2;ORC1;PEX12;MTCP1;NUFIP1;ATP7A;GLI3;TIMM8A;COCH;URB2;RBL1;SH2B2;DBT;TBKBP1;H2AFX;NPY1R;PDGFA;DACH1;GHR;GEMIN4;DLEU1;MAP2K6;SLC25A40;ZNF107;SLC27A2;YTHDC2;POLE2;IL27RA;ZNF35;GINS1;LHX2;MOCS3;ENTPD3;LIG4;P2RY2;CFP;MBTPS2;RAB30;CHRNA5;PDE6A;SCAMP1;SAG;MYH8;LPAR2;SLC35A3;MAP3K7;ELK4;ZNF124;SLC25A11;ZFP30;GNB5;DSCR6;HTR1E;MEIS2;TNPO1;SPAST;POLQ;RBPJ;SP110;CASP2;PAIP1;IL1A;CABP1;BRCA2;P2RY6;CIAPIN1;PRPS1;TTC3;SRSF3;CDC42;ATP5L;EIF4EBP2;HSPA4;CAND1;G3BP2;ADH5;REEP5;PAK2;TOP1;SRI;RNF11;BECN1;SEPT8;C1orf63;MYD88;SART3;USP10;NDRG4;BICD2;DCTN5;SLC39A8;SYK;CA2;HBS1L;TAF11;MED21;HMGN3;EIF4E2;BAG2;CELF1;RAB27A;EED;NXT2;ALDH1B1;ASTN2;SLC35D1;CBX5;ZFP161;UTP20;SOX10;SPC25;ADARB1;ASCL1;UPK1B;MAGOH;PHTF1;SET;CDKN2D;NCOA1;RUFY3;MFAP3L;AKAP1;CPT1A;CA12;PON2;POTEKP;MCAM;MLLT11;SLC9A2;PPP2R5D;AKAP7;UBE3A;TP53;MGC12488;HSPA2;HADH;ARPC4;MAK16;SCP2;SLC25A17;PTHLH;SLC25A14;HNRNPA3;ARPC5;TMEM123;SUGP2;PTBP1;RBM25;EXOC7;PNN;MLL;PMPCA;TCTN3;CYFIP1;EFR3A;RBM12;H2AFV;PREPL;PIK3R1;TFDP1;ATP2A2;GART;RBM38;GRPEL1;MICAL2;PICALM;PIP5K1C;LSM12;NEK7;CAST;PKN2;SYNM;UBE2N;PCGF3;UBR2;C1orf216;DPY19L1;TBC1D2B;NFATC2IP;RRP1B;FUBP1;DCUN1D4;DICER1;CSTF2T;CBX7;DCP2;TSPYL4;KIAA0528;SLC5A3;GNPTAB;FBXO9;NACC2;MARCKS;FANCI;RANBP6;TROVE2;CHI3L2;ZC3H14;OLFM1;FBXL14;MINA;C16orf88;ADCY1;MDH2;TMCC1;PAQR3;ZC3H4;ZC3H3;POP1;APITD1;RPL37A;PPWD1;CCNE1;PASK;GLCE;DHODH;GLB1L2;WSB2;SRSF11;EIF5A;MDM1;RBM8A;CRYBG3;BTD;SEPT11;OPA1;TSFM;NAT1;GK;GATC;DIXDC1;ZNF337;USP33;LRCH1;MLLT4;API5;GRSF1;LOC440434;EIF3M;REPS1;DLST;POGZ;FGFR1;PARVA;GTF2H2B;PRKDC;RET;GM2A;TTLL5;ARFRP1;FAM69A;HCRP1;SDHC;FAM48A;KRIT1;DOK1;DLEU2;IVD;PLEC;GRM7;TMEM212;DLG1;MLH3;RBBP4;FAM5C;EIF4G2;PIK3CB;ZNF573;SERBP1;PTPLAD1;MAPKAP1;SYNCRIP;MED4;EPS15;TOMM22;TM7SF3;MRPL16;RNASET2;AGFG1;TMEM165;AGPAT5;DERA;UBR7;NFYB;VPS4B;C6orf211;OXR1;RPRD1A;PRKD3;SLC38A1;ZDHHC6;BCCIP;C11orf24;C16orf53;DIDO1;GTF3C3;ZWILCH;COMMD8;FANCL;SNX10;REV1;GPN3;TMEM14A;THYN1;RNASEH1;GCFC1;UBE2W;MRS2;C1orf115;MRPL39;C9orf114;CHORDC1;MAGEH1;DTL;HEATR1;ABHD10;C4orf27;SLC25A15;SMUG1;CHMP6;NOL9;WWC2;ESF1;ASB13;C12orf49;FBXO5;NETO2;NOC3L;TMEM177;FAM57A;LETM1;TMEM168;DSCC1;FASTKD1;MANEA;CEP70;RRP15;BCL7C;ZNF576;PRR15L;MFF;LPHN1;ZBTB7A;SEMA4G;HSPA14;CDK12;IL17RB;TIPIN;GLTP;ECHDC3;TRMT12;EXOC2;MTERFD1;NAP1L2;OTUB2;CEPT1;XYLT2;TMEM70;POLR3B;DUS2L;NEIL3;DSN1;C14orf169;BCL11B;GEMIN6;TSEN2;CCDC41;ALG6;ERCC6L;PTCD2;FZD3;SHPK;DCAF16;HIGD1B;C14orf118;GDPD3;FZD10;GTDC1;IPP;CRNKL1;TRIM45;ZFYVE21;E2F8;METTL8;NUP210;HELLS;L2HGDH;HAND1;ENTPD7;EPB41L4B;MBD5;ZMYM1;VPS13D;MAVS;RIN3;TMEM164;C11orf21;KCNQ1DN;MCM10;MRTO4;MANSC1;C7orf49;SLC25A32;KCNH6;PUS7L;UNKL;ASTE1;TARS2;BRCC3;NPL;C1orf56;TARDBP;RNASEL;FGF14;OR10J1;PCDHB3;HNRNPD;KPNA3;GLS;CDCA8;ERLIN2;ST6GALNAC4;LIN7C;CHPT1;CEP290;MPHOSPH8;ELK3;C6orf120;C5orf30;KIAA1609;SPCS3;SEH1L;NOL11;TSR1;PFDN6;ZNF335;FTSJ2;AGK;TMEM209;CCHCR1;TEAD4;ABHD6;RBM12B;TRIM62;TRADD;GDI2;ARF3;STARD7;C1D;EIF3A;MLEC;YWHAZ;MARCKSL1;PHB;TOMM20;UBE2L3;PPP2R1A;MAPRE1;CAPRIN1;PGK1;SUMO3;RAB11A;NOP56;PGAM1;FKBP4;M6PR;CCT3;GLUD1;ARPC1A;TSPAN3;PDHA1;SNX17;YWHAH;BLCAP;TGM2;CTTN;CYC1;NHP2L1;TM9SF2;SYNGR2;ATP6V1B2;SDHA;PGRMC1;ITGB5;RAB5C;TIMP3;PITPNA;SEPW1;PCNA;DDX3X;SYPL1;HNRNPAB;SDC1;SH3BGRL;PSMA2;CCT6A;RARS;VAMP3;GRHPR;UBAP2L;CRTAP;DHX15;PLEKHB2;IFI30;CUL4A;COL6A3;GSTO1;RRM1;DKC1;SUPT4H1;USP7;TSN;AAMP;SRM;UBL3;ETF1;TMX4;OAT;ICMT;EIF2B1;CYB5B;COPS5;C3orf37;CCND3;RANBP2;CDC123;ELAVL1;KIAA0100;RPA2;TBCD;TMEM106C;KIAA0494;AIP;TIMM17A;SMARCD2;MPZL1;CTDSPL;SEC63;MCM6;CCT2;NASP;NDUFA6;EXT2;MEST;ACAA1;RPL38;CBX6;ZMYM4;IDH3A;SLC39A6;RALB;SPG7;KIAA0317;COPS8;LY6E;UBAC1;KAT2A;NUP93;CSTF1;LSM3;GSK3A;FADS2;SLC16A1;E2F4;RAB13;NAE1;C14orf2;TACSTD2;PDAP1;LYPLA2;RER1;CSK;UNG;FABP5;CBFB;GNPDA1;SRF;IGSF3;ERLIN1;NOTCH2;RXRA;PFKFB3;IKBKAP;PRPSAP1;MAPK14;DHFR;AIMP1;PRKCD;SNRPD3;POLR2L;BLOC1S1;GDE1;LEPROTL1;HTATSF1;NDST1;MED14;MECP2;POLR2K;MEN1;PSMB10;PDXK;UBTF;P4HA2;LSM4;PRKACB;INPP5K;NNT;HEXIM1;SLC25A4;SLC37A4;NDUFB7;RALBP1;PIGC;FAH;POP4;ATP6V1C1;WFS1;EPM2AIP1;RRP7A;ZMPSTE24;WNK1;NAGA;IL1R1;RFX5;LOXL2;NOP16;MTSS1;TCTA;CAV1;UBE2M;KIF5C;RB1;GABBR1;TRIM14;MRPL40;RRP8;TFAM;B3GNT1;ESRRA;FAM53B;RFK;PDLIM5;FBXO11;HDDC2;DTYMK;CAV2;ITGB1BP1;NDUFB3;KCNAB2;MFAP1;PDCD6;MTHFS;LDB1;SPR;EIF3B;SIVA1;TRAPPC3;PMVK;ALG8;CD4;GGH;FANCG;LOXL1;RAB4A;DYNC1LI2;PNO1;FDX1;TTLL4;HIBCH;DPP4;ITPKB;BAK1;DEXI;ARHGEF17;CEACAM6;LMOD1;BLVRA;MPZL2;HRSP12;MRPS14;FANCA;LRRC32;CD82;PARN;MRPL12;CSTF3;TAZ;PAWR;FCGR3B;LARS2;WASF3;PTEN;PREP;NDUFAF1;RRP9;GSTM4;MGST2;KLHL20;RBM14;PPID;SLC31A2;C7orf23;CDK2;MRPS12;RGS19;AK4;MED7;TRAF5;LIMK1;APEX2;TMED2;POLA2;ARSA;FZD1;CSTF2;SAMHD1;CDC7;RAB40B;PIN4;MRPL28;ADA;SIKE1;TMEM186;WDHD1;CHAF1B;HOXB7;IFNAR2;TRIM21;DHX34;ENDOG;CCNF;TCFL5;ATG4B;GAS8;ICAM3;TRAPPC6A;PFN2;ATF5;CIB2;GNL3L;EFNB3;LSM6;PRIM1;PIGF;AOX1;ATP6V0A1;GFPT2;FPGT;ABCD1;PEX11A;ACVR1B;DEPDC5;IL1RAP;PAFAH2;TRMT2B;PARD6A;INHBB;CD3EAP;FKTN;SNTB2;SLC15A2;REEP2;RCE1;TMSB15A;SAC3D1;MC1R;RAB35;WDR76;EXOG;FXN;SNX7;SLC4A1;CALB1;ZDHHC24;ALDH3B1;FLAD1;ATP6V0A2;ANKRD26;BPHL;OGG1;F12;FMO5;CRAT;ZNF74;PLIN1;KCNS3;CCDC22;NMU;SLBP;PPIL2;EPHA3;CPA2;KCNN1;ZNF239;IFI16;CARTPT;PDK3;OPA3;SOCS3;CACNA1A;COMMD4;TBCCD1;PPP2R4;METTL13;KIAA0125;PML;GPR56;POLR3G;MGAT5;GPRIN2;DFFB;MPPE1;SEMA3F;LPHN2;MED20;CSRP2;TNFRSF11A;ERN1;ACO1;KCNJ3;CITED1;CD80;JAK3;KDELR3;ZNF45;TFRC;NPY5R;SNUPN;ATP5G3;TBXA2R;BCS1L;ABCF2;KRT83;CRYGB;NUP62;CYB5A;CCL22;TGM5;CEP68;MPP2;CLEC4M;ACOT7;VOPP1;TMX1;ISG20L2;LAS1L;FKSG49;FGFR2;RAX;EI24;DARC;DMC1;SPTB;XPNPEP1;XPO7;GNRH2;KRTAP5-8;PTP4A2;XRCC5;PARP1;VCP;CD164;ST13;ANAPC5;RAB2A;SAP18;NAPA;UBE2I;SUMO1;HNRNPR;RAB8A;POLE3;TMED3;VDAC3;UBR5;LCP1;DDX18;BSCL2;C1QBP;CNP;GGA2;ILF3;ATP5G1;HNRNPH3;POLR2C;COPS7A;EHD1;UBE2G2;RALGDS;UQCRB;DDAH1;TSPAN6;QDPR;PRPF4;ADCY6;MPDU1;EMG1;SLC23A2;CLN3;POLR2H;GPN1;ADCY3;PWP2;PSIP1;PROSC;ME2;HLCS;MSH2;PHKA2;LSM2;VTI1B;FBXW11;GPM6A;POLR2F;HSDL2;SMYD5;ZNF32;IL10RB;MINPP1;PRUNE;ACOX1;PIGH;AP1S1;CDC16;CYB561D2;PIGK;NTHL1;CD24;KHDRBS3;CASP6;TBL3;SLC4A7;RBM5;SLC25A1;RDH5;RPL39L;SEMA4F;FKBP1A;AP4S1;ZNF174;PEX2;MSMB;YWHAE;DDX52;HSPA8;OSBPL7;PTGES;P2RX5;PQBP1;NR2C1;B9D1;C21orf33;SOAT2;CACYBP;MID1;CFDP1;AGGF1;DLC1;TMCO1;FLI1;CYB561;PTPRS;GTF2I;IL13RA1;WDR1;SRD5A1;TAGLN2;TPM1;ZNF271;KHK;GPAA1;SLC12A4;EDA;CLPTM1;ORC5;ESR1;PCSK6;PSEN2;SPAG11B;RNGTT;PATZ1;GNAQ;SERPINA1;MAPK11;BMP4;MRPS11;PTPRO;ANXA9;KIAA0101;VAMP4;GINS4;B3GALNT1;BRCA1;MERTK;CALM1;C1orf144;STIP1;PXDN;VDAC1;CSNK2A1;DHX9;ATXN7L3B;PHLDB1;MCM4;MRPS27;AK2;CAMKK2;GNG12;FAM98A;EPB41L1;YIPF6;TMED10;ACTG1;MYH10;RDX;UBE3B;TOR1AIP1;CENPB;KIAA0232;MAPK1IP1L;ADO;ZNHIT3;STAT5B;ENDOD1;STK38L;DAZAP2;STX7;DHX29;DHX30;ZCCHC11;PAPOLA;ANKRD46;NCAPD3;C9orf3;PAQR4;MFSD5;SKIV2L2;TTI1;THAP11;POLR2I;RPIA;CXCR7;ZC3HAV1;PRKAR2A;CD47;ATPAF2;NTAN1;DNAJC9;ANGEL1;COL4A5;KLHL9;TSPYL5;MFAP3;MCAT;GOSR2;C17orf108;AP3S2;ZNF187;SIK2;CCNA2;PGRMC2;C14orf109;SMC2;SACS;CTSB;MTMR9;APOOL;PFAS;C6orf162;HAUS7;RPS11;GTF2H5;RAB22A;C10orf137;RPP40;RAB1A;NSUN5P2;NUDT21;COPS6;ATP6V0E2;SRRD;CBR4;METTL3;PAMR1;C12orf29;ASAH1;PENK;GTPBP3;NOL7;COX7C;OAZ3;POLR2E;RQCD1;CDC42EP2;ABCC6;LIAS;FUT9;TMSB15B;GFOD2;GPX3;NSUN5P1;POLR2D;DGCR2;KLHDC3;HLA-C;POU5F1B;SNAP23;GANAB;SOX3;BIN1;SLC46A3;YIPF1;PMS2P1;MPRIP;TRIM33;TOM1L2;PP14571;LOC100287590;FAM149A;CEACAM21;TRRAP;TMPRSS6;NUP160;MTMR1;FEZ2;RNASEH2B;MYO1B;WDR61;KRT86;PPFIA3;PGAP2;MED27;LPCAT4;HOMER3;PTCRA;LARGE;MCM3AP;BRMS1;BRF1;SNRPA1;DNAJC11;GLUD2;SNRNP40;FAM136A;TBC1D9B;RHOBTB3;MAP3K4;FGB;TTLL12;TGIF2;TMEM115;DCAF11;PQLC3;PMS2P3;YY2;HMGB3P1;PLCG1;LYPLA2P1;LAD1;ARHGAP1;HRASLS2;SKAP2;RPAIN;FASTKD2;PHTF2;MUC3A;BTNL3;HPS1;FUS;NCKAP1;RPS2;NCR2;GRIK5;TGM4;COX16;SURF1;FUT7;COPZ1;AES;ADIPOR1;ADI1;RAB31;TMEM50A;GPS1;YKT6;GALNT2;ALDH18A1;SUPT16H;HIGD1A;NAT10;IARS2;HERC2;MRPL18;DUS1L;TPCN1;C6orf106;LAP3;TRAPPC4;EFHD2;MRPS2;CCDC56;SNN;MRPL13;TMEM9B;ARGLU1;C20orf27;MRPL4;MRPS34;ASF1B;C9orf78;RBX1;HMOX2;C17orf62;ARL5A;NDUFA8;OLFML3;AMZ2;UQCR10;NOL6;MOCS2;SCPEP1;GTPBP4;FAM111A;CINP;SLC25A10;UBA5;PLEKHJ1;RSAD1;CAMK2N1;LGR4;GMNN;TIMM8B;EXD2;S100PBP;SFXN1;TRIAP1;KANK2;STEAP3;SMARCAL1;PLBD1;TOR3A;TMEM33;GLT25D1;ALAD;EIF2B3;SLC2A4RG;ERO1L;FAM134B;WDR12;RANGRF;THTPA;RCL1;TEX264;JMJD4;LYRM4;FAM114A2;C10orf2;CECR5;TBC1D13;NUDT2;IMPACT;CHCHD7;DGCR8;PIGG;ACTR8;PJA1;RAP2C;PCTP;DAK;EXOSC4;GINS3;CCDC51;ZNF544;SBNO1;TMEM161A;XKR8;TMEM38B;MSRB2;FERMT1;FHL3;NPEPL1;EGFL7;ARRB1;UBE2D4;ASB8;DUSP22;LIMD1;POLR3K;ACTR3B;MLYCD;MTHFSD;MRPL35;C9orf40;LRRC61;ANO10;EHD3;ARAP3;PLCXD1;PCYOX1L;SLC2A8;SLC35E3;TFPT;NDUFAF4;NUP43;C2orf43;C1orf106;GALNT11;C12orf43;HPS6;WDYHV1;C1orf35;PPCDC;MOSPD3;TMEM184C;SHQ1;C12orf5;RNF141;PHF10;RPP25;DBR1;ADAP1;TMEM120B;SYNJ2BP;CKLF;MRPL11;ZNF562;PRR5;FSD1;CYTH4;TMBIM4;NARS2;CCNJL;C10orf88;FKBP10;SUV39H2;PDCD5;C1GALT1C1;C3orf14;DTWD1;VANGL1;C1orf159;CLN8;SLC29A3;NHLRC2;IFT81;PRMT7;PXMP4;KIAA0664L3;PSMD10;COX15;C22orf29;OGFRL1;NCAPG2;MAP7D3;ZMAT3;ARMC9;DET1;LSM14B;UXS1;TDP1;APOL6;SLC27A5;TTC26;C9orf86;HDAC11;ANKFY1;ZMYM6;FCF1;MYH14;TIAM2;GALNT6;ECHDC1;COPS7B;CCDC48;PIGZ;MAGEC2;BRD9;NUDT6;EIF5A2;SCD5;ZDHHC4;GPR107;ZNF235;THAP4;NPHS2;OBSCN;DNAJC22;RHBG;SLC22A7;LOC202181;OSGEPL1;FAIM;C5orf54;TBRG4;EXD3;PDSS1;TMEM223;FAM162A;ATP1A1;MTMR12;RAB23;ADPGK;ITM2C;CTNNBL1;TACO1;ARMC4;PECR;BCL2L14;FZD5;SF3B5;C15orf44;RNF208;GDAP1;TUBD1;DEFB126;OR1D2;DENR;PLXNA1;GRWD1;NOL3;SCLY;TBC1D8;TAF9B;C11orf48;PYCARD;ACAD8;IMP3;MRPS18A;TM2D3;UNC45A;MAP6D1;SUB1;CANT1;GNA12;UBL4A;EHBP1L1;PIK3IP1;ARMC6;G6PC3;C12orf52;WIZ;C17orf70;RAB15;FBXO42;ANGEL2;N4BP1;TFG;ADCK2;TXNRD3;CCDC28B;PAOX;TCP1;FAM86A;UTP18;DND1;RDH14;POLR2J4;SLC27A3;MRPS30;LOC644450;NAA40;JAG2;STOML1;SGSH;CUL7;FAM168A;HAUS5;GNA11;WRAP53;OGFOD2;INTS5;ZNF512B;SIDT2;LPPR2;FAM86B1;ABHD2;ACTB;STAT1	ribonucleoprotein complex biogenesis	4.80973e-11	RAP1B;ERC2;TGFB1I1;PEX1;MCM3AP;FLNB;HSBP1;RP2;DDHD2;SNUPN;BAG4;NRAS;COL4A1;MT2A;ATP1A1;BPGM;TPM2;HAPLN1;FGF5;ACTN1;CD59;MGMT;TMEM11;RAB5A;CSRP1;FGFR3;MYL9;PSMB6;PSMB5;HTR1D;LOX;LMOD1;TYK2;HLA-F;PRSS3;ACTN2;SOAT1;MLH1;ME1;VASP;ATP1A2;DAP;ALDH3A2;EPHB4;PRRX1;DAD1;RPL37;RPS28;ATP8B2;HGFAC;TAF10;ORC2;KRR1;ENDOG;FLOT2;NFIX;PDCD1;SF3A2;NEDD8;ADRM1;ATP2B3;KANK2;RALGAPA1;THOC7;WDR73;DARS2;SMARCD3;RYBP;WIPF2;BCL7C;RIN2;GTF3A;SECISBP2L;SCAMP4;SMARCE1;NGLY1;PDLIM2;LMF1;SLC9A7;MYCBP;PAFAH2;CGRRF1;ZNF184;PRRX2;RNF5;ELAC2;VKORC1;LXN;MRPL46;TNS1;SERINC1;SLC39A1;GMPR2;EXTL2;PISD;RSL24D1;ADAMTS1;SSR3;INPP5F;ZBTB1;TMED7;TPRKB;AP4S1;SLC4A7;ZFP37;PCLO	response to glycoside	1				NGLY1-CDDG Fibroblast Proteomics	antihistamine	antihistamine	Allergic rhinitis (ar), Allergies, Pollen Allergy, Skin Allergy
tetrahydroalstonine	-5.5701	SDC2;HSPA12A;JAG1;LAMA4;CYP1B1;ALDH1A3;ZFHX3;THBS1;FBLN2;TCEAL1;GSTM2	regulation of cell adhesion	0.11718142291301301	RHBDD3;METRN	negative regulation of natural killer cell activation	1	P2RX4;RELN;COL4A6;FAM162A;SOX4;TAPBP;SLC2A1;TMED5;HSPA13;NFYA;MT1X;NFIB;SLC25A16;NLRP2	cellular response to zinc ion	1	KDM6A;MYH14;AK2;DOCK6;PNPO;MAP7D3	pyridoxine metabolic process	1	EPRS;ENC1;ELF3;MBTPS1;CLCN3;NDUFA7;KATNB1;C1orf123;RFC5;DEXI;SEMA3C;VSNL1;GCLM;PDCD2;ENTPD4;P2RX4;RBMX2;ZNF593;STK11;NPR2;CDK14;APBB3;GFER;DSC2;EML1;BCL3;DDX10;ADAM8;GNG4;PER2;PHYHIP;LRRC17;ROR2;ALDH3B1;FAM50B;RELN;CCR7;PEX10;COX6A2;ITGA2B;SLC26A4;IQCC;EXOG;SLC17A2;VCX2;ZNF132;ABCG4;NRG1;C3orf27;LAPTM4B;HSPA4;ATP1B3;SYNCRIP;RDBP;PROSC;SNCG;NRXN1;SLC7A11;MADD;DDX52;INHBE;KLHL20;COBLL1;GABARAPL3;PIK3R3;SDC2;GART;CARM1;ATP2A3;TRANK1;RUFY3;RND2;CREB3L1;FNBP1;COL4A6;ATPAF2;HSPA12A;RAP2B;SRSF8;ZNF362;BRSK2;DOCK9;PYGO1;C14orf56;GLRA3;L3MBTL1;ITGB1;JAG1;ALPPL2;HNRNPU;SKAP2;PDGFB;SMG7;IL9R;HDAC7;MEA1;GGA1;MRPL44;BEX1;CAPRIN2;MAFB;ANAPC1;PJA1;VPS28;MUC13;TTC27;MTPAP;ANKHD1;DBR1;ZNF236;CCNJL;XYLT2;SPSB1;NLRX1;ZNF419;FCF1;TXLNG;C5AR1;EDEM3;TP53AIP1;VRTN;PIWIL2;PER3;PKD2L1;NOX3;TRIM49;RBPJL;FAM162A;RANBP1;ZNF771;PTPN21;CADM4;SLC3A2;ITGB5;NFE2L2;SLC7A5;SOX4;COL6A3;CPSF1;CD55;CAPZB;VEZF1;LAMA4;CSK;UBE2B;CYP1B1;FXYD3;SERPINE1;WIPF1;ACTL6A;DDIT4;HK2;MEF2D;ALDH1A3;ST3GAL5;DVL1;GTPBP6;STC2;PPFIBP1;CSH2;IGF2BP3;CD82;CLCN6;ABCD4;THRA;C6orf108;VDR;SLCO2A1;SEC14L2;AHSG;INPP4A;ALDOB;HLF;ENPP1;AREG;SLC13A3;MYL3;PRRG1;PRIM2;CD38;CYP1A1;CPEB3;TAF13;WNT5A;TGM1;CCBL1;PI4KB;TNFRSF10C;SIGLEC6;MIA;ADAM22;TNFRSF17;SAG;EDNRB;LY6H;CHRND;TNFRSF11A;DLX2;CDK3;TREH;ALOX12B;IRS4;GADD45B;SH3PXD2A;INHBC;ZFHX3;CEACAM3;HERC4;CCL7;SEMA6C;PTP4A2;PDIA4;TAPBP;CD34;ABCG2;MAGEA3;CARD10;SLC11A2;TPI1;DYRK3;TRMT1;NRTN;EDA;TACC2;NACAP1;LPIN1;UBE3A;CEBPB;PDCD4;RHOBTB1;TIPARP;ZNF3;RECQL;RAP1GAP2;CDHR1;STON1;COX4I1;HS3ST1;ARSF;MFAP3;MEGF8;SLC35E2;LUZP2;LOC644450;FUT9;KIR3DX1;ZFX;HLA-DMA;FAM49B;CPM;MID1IP1;LMCD1;PNMAL1;UBIAD1;ESPN;EBI3;KIAA0664L3;C16orf59;FAM105A;DDX43;LUC7L3;UCHL5;ZBTB44;MYLIP;CD207;NUP62CL;TSGA10;NOX5;RPS6KA6;UBXN6;WDR19;OR12D2;TAAR3;PHF7;IL21R;FAM125B;FAM182B;CASP2;ANGEL1;KDM6B;APP;MATR3;SERP1;THBS1;MBNL1;SLC2A1;NDUFA5;YME1L1;JUN;PWP1;GALNT1;ADD3;RB1CC1;SEL1L;AASDHPPT;TMED5;CUL4B;SEC24D;KDSR;CHMP2B;CRIM1;HSPA13;NRIP1;NDST1;TNFAIP3;SERTAD2;RNMT;BET1;GFPT1;GCLC;TTC37;PPIP5K2;LMAN1;MAP4K5;ZEB2;ALDH5A1;ALDH4A1;BCL7A;IL32;TNK2;FBLN2;TCEAL1;KBTBD11;SEC23A;TTF2;GSTM2;PKIA;SHB;SMAD5;ESR1;PDZK1;KLK11;PYGM;CALB1;KALRN;SH3GL2;F8;FGF7;CTF1;SLK;NRG2;ADIPOQ;PTGFR;TNIP1;PLA2R1;LY6G6D;KCNJ9;CHRNA2;PAX8;VPS45;NAB1;GIPR;MAN1A1;TNFAIP8;ELAVL2;CD24;SAP18;PLIN2;GPM6B;KLF5;CITED2;OSBPL3;SERPINB3;LLPH;GPD2;AP4S1;SEC23B;TANK;SERBP1;VEGFA;TRIM14;KMO;IL5RA;CD58;IL6ST;WAPAL;ATP13A3;LIMCH1;CREB3L2;SULF1;SECISBP2L;ACAP2;USP33;SMCHD1;EPB41L3;TCF7L2;AHCYL2;SEC24A;APBB2;PRKCA;FBXL14;SARM1;PVRL3;TMEM158;ADAM17;MYCL1;ARFIP1;TNFRSF21;INADL;CDC42EP4;SUCLG2;CXCL5;EXT1;NR2F2;TSC22D1;RBMS1;PCNX;STRN3;LTN1;KIAA1654;SNX13;USP12;CXCR4;MUC4;OR1F2P;SMC1A;YPEL5;CCDC47;UBE2J1;CDC27;MAN1A2;VPS4B;DERL1;CAMK2N1;MAP4K3;LGR4;HAUS6;PSD3;PHLDA3;FZD4;PTBP2;EIF2AK3;KCTD9;MED23;MANEA;C5orf28;KLHL2;C1GALT1C1;C5orf42;C1orf54;BMP2K;RAB20;LONRF3;GSTCD;CRNN;SLC22A11;CDH4;CCDC102B;EML4;ANGPTL4;GPR77;TPK1;GLS;BHLHE41;E2F5;KLF4;AMIGO2;RGS14;SH2B1;CEP76;CTNNA1;ANXA1;HADH;PSMF1;RAD23B;NR3C1;CEACAM5;AP2S1;NEDD9;APBB1;CYTH1;ADAM12;DYRK2;THBS2;CDH2;ELF4;ZNF318;IGF1R;COG5;MANBA;SCG5;NFYA;SKI;MT1X;ENOX2;RAPGEF5;WIF1;CACNA2D2;CA3;PTPRCAP;VIPR1;TMEFF1;ALDH1L1;HGD;LIF;LRP8;ACADSB;ACOX2;DBT;ZBTB20;CNTFR;GSR;ZC3H11A;HCP5;ZNF623;SPINK2;MSI1;SERPINA7;CDH16;SALL1;PAGE1;PDE1C;NOVA1;PIN1P1;SYNJ1;IFNA4;RFC1;ADD1;SRP72;RRH;SP110;ATM;ST13;SUMO1;ATXN10;SNAP23;WDR45;NFIB;ITSN1;UTP20;VLDLR;C3AR1;SLC25A16;SLC12A5;ME2;PPFIA1;GOLGA8B;CALCA;NRP2;ILF3;ZIC4;PLXNB2;PXN;PARD6B;TEX261;CLIP3;KIAA0913;CD59;KIAA0146;C19orf6;SPARC;C16orf45;MEGF9;MT1E;AP3S2;NFATC4;HSPA6;ING2;CLMN;CA5B;SOX2;ALOX12P2;ATP1A3;ALMS1;ZMYND8;BRWD1;FAM5B;SYT2;SEMA6A;NEB;LOC100131510;SAMD4A;SORCS3;UBOX5;GUSBP3;ERC1;SCARB2;RRP12;C10orf12;EPHA5;GNAS;PRDM1;FOLH1;NCR2;ZSWIM1;PHLDA1;EPS8L2;C14orf159;TMEM176A;FANCL;LZTFL1;ALAD;ASH1L;RINT1;RAP2C;HEY1;PPCDC;FLRT3;TRAPPC2;SETD4;BCL11A;PEX5L;BBS7;INCENP;ABCA11P;SCD5;ADAMTS9;SLC9A5;ZIM2;PADI3;TMOD3;AHI1;CDADC1;NEUROD4;DEFB126;NLRP2;UROD;PVT1;PAPOLG;SNAPC3	tube development	0.0188493	CKB;BGN;TWF1;ENG;HSPB1;CTDSPL;FARP1;NASP;EPHX1;CELF2;SENP6;ARMC8;KDM6A;WWP2;SIK3;SGSH;TLE2;PARM1;DCX;ADAM12;VIPR1;ARHGAP26;MTMR11;APBA3;CSPG5;SCN1B;NCOA2;JAK2;GRIN1;TLE3;SMARCA2;HAL;GP2;CHM;NTRK2;SLC22A2;CSF3;SHOX;PRB1;MAML3;KCNJ5;OR10H3;CD24;INSIG2;ITGA7;PTCH1;CREM;AGXT;LILRB3;TGM2;PPP2R5D;SLCO2B1;IGF1;TNIK;MYOF;MYO1A;IPO5;H2AFV;FBXO21;NEDD4L;NIPBL;FAM89B;PKN2;IL1RN;SMURF1;CRY2;ZCCHC11;DPY19L1;PLEKHG3;CBX7;HRAS;NEK3;FBXL14;RER1;WSB1;CYHR1;FLOT1;YPEL1;CLDN8;BRD2;PCNX;CCDC88C;SPG21;SORCS3;SKIL;PRAMEF12;DNM2;TAOK1;KIAA0913;ZNF10;OSBPL10;DKFZp686O1327;TLE4;KRT84;CD300A;IFIT2;MYH14;CLCN4;COX16;CCDC92;LRRFIP2;LPHN1;SUV39H2;SCLY;LY6G5C;PRSS21;FBXO40;ABCG5;EFHC2;RDH8;PKD2L2;EPN1;CTLA4;OR3A1;MAN1A1;FAM125B;KIAA1324;KLHL24;CEMP1;INTS6;SNAPC3;APBB2;CORO1B;MOSPD2;ACTR2;RAD23A;ACBD3;PISD;VAPB;FPGS;RHOBTB3;MEF2D;GPRC5A;ABCB6;ARF6;ITGB1BP1;ETV5;ALDH5A1;TGOLN2;RAB11FIP2;SYT1;PAWR;N4BP1;RAPGEF5;GNAO1;TTF1;TRMT2B;DBT;WASL;SIX1;ZNF91;GUCA1A;SPINK1;TCL1B;ANGPTL7;CHRNA1;ZNF430;PPP3CC;ANK1;ALPK1;MSMB;TNFRSF9;XRCC2;NUP62;AIRE;FKBP8;TH;PCDHB11;HIST1H2BB;HSPH1;GABARAPL1;DHX38;CXCR4;CREB3;LRRN3;ERCC4;PI4KB;PDE4D;AASS;ATM;MSH3;COL19A1;CNTN1;RNGTT;KIR3DS1;KIR2DL2;FGFR2;LRRFIP1;MGC2889;PTHLH;ATRN;MKI67;VPS39;AK2;ENDOD1;ZFR;ZG16;ZNF394;CDC42EP4;ZMYND8;TRIM33;PP14571;TRRAP;DNPEP;MRPS11;FARSA;SRRM2;NF2;CEACAM5;SURF1;AKIRIN1;MOSPD3;OGDHL;CLIC3;TMEM121;MED18;UCP3;ZMYM6;HAUS2;ANKRD5;TGFB2;OSGEPL1;HP1BP3;TCEB3B;HRASLS2;F11R;RALGAPB;DOCK6;LRP1;RRBP1;PSMD13;PLEC;MCM5;PLK2;G6PD;TRAF4;IGFBP6;RHBDD3;RAPGEF1;EVI2A;CHAF1B;PTPRG;POU2AF1;PLAU;RUNX1T1;HDAC9;DUS4L;GH1;SCAND2;IL3RA;CLC;SLMO1;ABCB8;PTK7;SULT1A2;SMTN;CCL22;PRKCB;CACNA1C;NDUFAF3;TGFB1I1;PKP3;MOBP;EIF6;CYR61;EFS;LEF1;TAGLN2;NKX2-1;ANXA2P3;HESX1;CACNA1G;HLA-C;RRAS;C16orf45;RCHY1;LYPD1;KIAA0284;HIST1H2AE;KCNG1;C19orf29;SPTAN1;RABGAP1;LOC644450;SERPINB13;ARFGEF2;MFN2;CDC25C;APC2;HLA-DRB6;AGRN;TRIM44;STRN4;TACC3;TRMT2A;PNPO;HCFC1R1;LRRC20;TFPT;METRN;EHMT1;OSGIN1;CASZ1;ZNF224;HSD17B7;MLXIPL;MED16;AARSD1;GMEB2;ACTR1A;RAB5C;JUNB;ENTPD6;SGK1;IDH3G;BCL7B;C2;RPS6KB2;C21orf2;KCNQ1;SAP30;PLEKHA6;RIN1;CXCL13;PYGM;RNH1;ASGR2;SYT5;PLA2G5;LY6D;APCS;ACSBG1;NAPA;GFI1;CEACAM8;CPSF4;CNNM2;CDH4;MYOG;SLC1A7;LY6G6D;POLR1C;KRT85;AVP;GRK1;DDX11;EFNA2;IRF7;PPARG;S100A11;CST2;MC5R;EIF4G1;EFEMP2;HNRNPUL1;SOCS1;ABHD14A;ART3;FGF5;PCYT1B;ANKMY1;GPER;ARHGAP32;RAD17;NFYC;DTNA;PTCRA;C1orf144;IMP4;PRKAR1B;DTX4;MON2;HLA-DQA1;NDUFB8;SLURP1;APOM;EPHA5;AHCYL2;SBNO2;IGLV4-60;HLA-DOA;SLC7A8;CHD5;C11orf9;NCS1;C11orf24;RCL1;ZMAT5;REXO4;NT5DC3;ARRB1;RNF25;CORO7;SLC41A3;IL17RB;BCORL1;ODZ3;MAP7D3;RAB3IL1;ST7L;EPHX3;CHRNA10;CCDC40;CAB39L;C21orf7;SRC;TOB2;PARD3;CALHM2;FAM176B;ZGPAT;SMG5;TJP3;EPOR;TEAD4;EHD2;KLHL22;PGAP3;EHBP1L1	actin filament-based process	0.665048	DNASE2;C11orf58;PITPNM1;NFIB;TP53I11;MGST3;RGS12;SYNM;PGRMC2;CETN3;TM9SF1;TAPBP;PRODH;CBFA2T2;PRKAB2;SORBS3;SRGAP2;KHDRBS3;HSPA4L;COL2A1;TTR;SLC4A2;ALPL;GPX1;ANXA5;CLU;HSPA5;ACP2;SLC2A1;EZR;SLC25A16;PGAM1;NFYA;BDNF;MT3;HMGB2;ABCD3;PEX2;AKT1;SLC8A1;GPC1;IDUA;TSPAN7;CASP3;HSPA13;MASP1;TUB;EFNB2;CRIP2;METAP1;CTSC;HSPA2;CASP6;MAX;B2M;RPS29;RPS24;GNG3;RELN;MT1X;SP2;SOX4;ADCY2;TFCP2;TUSC3;COL4A6;UBAP2L;OPCML;ACOX1;PEA15;NFKBIB;MPPED2;SMAD1;MAPKAPK3;ZXDC;ZNF667;CELF3;KHDRBS2;ZFAND6;DHRS11;BCOR;GALNT7;LSR;ERICH1;YAF2;GOLM1;SCCPDH;PIP4K2C;PIGO;DGCR8;WNT8B;FAM162A;PNKP;P2RX4;NDN;HOPX;VKORC1;DHRS4;MSTO1;BCL11B;KLHL25;KIF13A;WNT5B;FBXL15;FN3KRP;TRIM36;RAB6B;NLRP2;CELSR1;GLTP;SWAP70;METRN;ASAP1;SSR3;CTNND2;TMED5;RHBDD3;PSAT1	multicellular organismal-level homeostasis	0.735858	ISLR;LIN7A;CASK;PMM2;TOX3;KDM6A;HSPA12A;ADCY6;EPB41L2;EDIL3;PLXNA2;SH3BGRL;RP2;PDE5A;ALDH1A2;SLC25A14;MPZL1;FKBP9;SVIL;AIFM1;ECD;ADA;COL1A1;COL3A1;APOC3;BCHE;LDHB;THBS1;COL1A2;ITGA5;POU2F2;LGALS1;GLI2;NID1;POU2F1;IDS;PRKACG;CALB2;PAX3;LAMA1;GSTM2;SHC1;TKT;MARCKS;FOXN2;SDC2;FBN2;TGFBR1;ECE1;GNPDA1;ALDH1A3;RFX5;GSS;MMP14;SERPINB9;CNN1;GTF2A1;GTF2A2;BCAT1;AK2;TPD52;TIMM10;JAG1;FBLN2;PDE1B;SPOCK1;PAK1;FKBP5;MTM1;FHL1;FHL3;ALCAM;CRYM;ARHGAP19;PDK3;TCEAL1;MYLK;ZFHX3;LAMA4;CYP1B1;WDR44;KANK2;MOXD1;BEND5;MYH14;GOLGA7;CHSY1;MAP7D3;NEK7;CNKSR2;LPAR1;FRZB;PMM1;TCEAL4;APIP;DOCK6;COQ7;PDLIM7;OLFML3;TMLHE;PNPO;SLC2A8;ERAP1;AKAP7;EGFL7;PDZRN3;REXO2	muscle structure development	0.0500174	PMM2-CDG Brain Organoids Proteomics	alkaloid		NA
tetryzoline	-4.21795				SNRPC;NME1;FABP5;KDSR;ERLIN1;PMM2;KBTBD11;ADA;SRI;XPOT;SLC43A3;SHANK1;EIF4EBP1;CD55;BMPR1A;CHST7;ISCA1;LIN7C;MYL12A	positive regulation of germinal center formation	1	TMEM59;CD55;MAP2K1;PHF21A;ZWINT;APOA2;UBE2H;SH3GL1;CALML3;MEGF8;EIF4EBP1;ARHGAP1	epiboly involved in gastrulation with mouth forming second	1				PRKAR1A;WDR1;LASP1;TMEM59;YWHAZ;CALM1;S100A11;LAPTM4A;PTTG1IP;GSN;KDELR2;LITAF;PRKCSH;TPP1;NUMA1;FTH1;BZW1;PEA15;IQGAP1;MCL1;CTSB;TMEM66;MGEA5;HLA-E;TACC1;BTG1;SDCBP;TXNIP;ANXA1;ADD3;GOLGB1;ATP6V1B2;THBS1;BHLHE40;GNAI3;PITPNA;ILK;TOP2A;EMP1;NBR1;RBM5;LRP10;IFI30;CAT;BUB3;PRCP;ZFP36;TRIP12;ANXA2;IER3;IFNGR2;JAK1;PACSIN2;SMC4;TIMP1;MARCKS;CCND3;LAPTM5;CLCN3;SH3BP5;CAPG;NR3C1;UBXN1;PPP2R5C;B4GALT1;PSRC1;UBE2A;CTDSPL;AFF1;CD55;CPD;DYNLT1;PTPN12;TJP1;WIPI2;SFRP1;SEC14L1;BIRC5;IGBP1;CPNE3;VEZF1;GAS7;ARL4C;BRD8;NPTN;TRIB1;SIPA1L1;STAG1;FEZ2;UBE2B;NR4A1;GTF2F1;SPOCK1;KIAA0430;RGS2;BASP1;PLSCR1;CYP1B1;DECR1;RXRA;PAPD7;TUBGCP2;DHRS3;SLC2A3;MECP2;PLOD2;LYN;RNF103;MAP2K1;RASA1;NPC1;AXL;TNFSF10;HIST2H2BE;BET1;IFNGR1;PDCD4;HMGCL;TRIOBP;LPP;GCC2;FUCA1;DENND4B;SP100;DNAJB12;CDC20;CYTH1;DDIT4;FAM13A;RGS1;POLD4;STMN2;NINJ1;BAZ2B;CSF1R;SPAG5;RASSF2;ST3GAL5;TSPAN31;ATXN1;IL4R;PHF21A;GBE1;AP1S2;SH2B3;PDLIM7;RPS6KA1;ARRB2;DDB2;LMNA;CTDSP2;SAT1;CEP57;ABCA1;TNFRSF1B;SORL1;TMED1;PDE4B;PPFIBP1;HMGB3;SLA;DLGAP5;MANBA;HBEGF;WIPI1;GAB2;SLC9A6;CHST2;CYBB;ACVR1;NT5E;CASP9;DUSP4;ZWINT;RABGAP1;PRAME;AURKA;GNG11;TYROBP;TUBB2A;CDKN2C;MYL6B;RUNX3;PDGFB;SLC31A2;GLIPR1;PSEN2;RGS10;MT1X;KLF7;S100P;FLRT2;KYNU;GALC;OSTF1;CD44;PDE4D;NUAK1;NR4A2;STX1A;MT1G;RCBTB2;IFNAR2;FMNL1;DHRS12;HLA-F;DHX34;ESPL1;CCNF;BCL3;IL10RA;CENPA;FGB;PFN2;MX2;DOCK4;FOXN3;CENPE;IL1B;FPR1;CD40;CDC25C;STAT2;CD58;PLD1;ESR1;SLC16A4;GPSM2;BARD1;FOSL2;GPR183;SNX7;C1QL1;HRH1;ALG13;SLC4A1;ZNF652;BCL2A1;CD86;CD38;ZC3H11A;BDKRB2;PNOC;CASP1;TNFAIP6;REL;PTPN22;RNASE2;IDS;KIF14;KLKB1;NKX2-5;ZNF192;DAZL;EPB41L3;TMSB4Y;LCT;GPR37L1;HTATIP2;CASP7;LIMS1;ART4;SIGLEC7;PTPRC;MAPK7;TGFBR2;CA5A;CYP2D6;PITX2;TANK;CREM;CXCR3;ACAN;KRT33B;ID3;CENPF;CCL22;LILRA1;TGM5;GP5;KRT13;CSNK1D;PDS5B;ACRV1;DPT;CEACAM3;FKSG49;APLP2;AKAP13;GRIA4;GP2;HIST1H2BF;HIST1H2BI;HIST1H2BE;HIST1H2BH;H2BFS;WNT4;SPTAN1;PTP4A2;CAPN2;COPA;USP11;FLOT1;EIF4EBP2;ANXA2P2;STK24;CSNK1A1;GABARAPL1;HLA-DRA;POR;LGALS8;SEC62;LGALS3;PECAM1;STAT3;C1orf63;CADM1;ZMYND8;HBP1;QDPR;MYD88;MBOAT7;FOS;MEF2C;WDR45;SFN;LAMB3;PPM1B;SWAP70;RGS16;ULK1;TPM4;RUNX1;HIST1H1C;KIF2C;AURKB;ENTPD1;CCDC28A;CFLAR;IL10RB;TOR1B;CYTIP;BUB1;KIFC3;PRKCI;PRKCB;CCHCR1;HIST1H2BK;TARP;IL16;RBMS1;APBA2;C3AR1;NR4A3;ATXN7;MALT1;TPX2;CST7;PHTF1;IFT20;SMOX;KCNJ1;SLC11A1;IL1RL1;MAPK8;RHD;GBAP1;HMG20B;ARNT;PLAUR;ATM;FCGR2B;ST3GAL6;ALDH3B1;CLIP2;NFATC1;KMO;PSTPIP1;BMP7;MCAM;MT1P2;HLA-G;HTR2A;FTH1P5;KIR3DL1;SORBS1;PTEN;CSH1;ARL6IP1;ARPC5;COL4A2;RBPJ;SMARCE1;HLA-DPA1;MKI67;MYL6;ZMIZ1;POGZ;SDC2;TAB2;MT2A;SERPINB1;NRP1;SEL1L3;ZCCHC24;YTHDC1;MICAL2;AVL9;TENC1;TMEM131;PDE8A;MGRN1;DTX4;TMEM194A;TMEM41B;PKN2;ZCCHC14;KDM3A;TUG1;ARHGAP19;CEP170;ZNF238;KIAA1033;MEGF9;POLD3;CDK19;GRAMD1B;SMC5;ATP2A3;SIK2;CYLD;ATG2A;HNRNPD;CHN2;RNASE4;COL6A1;VAMP4;LIN37;B3GNTL1;MT1F;NUP50;ASAH1;PTPRA;HLA-DQA1;PPP2R2B;RAP2B;RRBP1;ATP10B;PARP2;DNAH17;ALOX12P2;MTMR6;GLA;GPR65;PDE3B;ZNF266;GATAD1;ADD1;GLG1;ZNF467;C19orf40;LOC100170939;ZNF41;FNBP1L;DENND5B;HIST1H2AC;NOS1AP;DEDD;TRAF3IP2;ACSM1;PTGS1;BCL6;RAPGEF2;GRN;FAM69A;RECK;LPXN;SEC11A;PCDHB17;LOXL3;ZNF287;FZD8;HES2;SIRPA;SLC35E2B;HERPUD1;NBN;CR1;ITM2B;PERP;RAB31;YPEL5;GALNT2;CTDSP1;PIAS1;RNF130;AKIRIN1;TPCN1;CMTM6;NOSIP;UBE2Q1;HSD17B11;PHLDA1;HGSNAT;RBM47;NUSAP1;AKAP8L;UBR7;OLFML3;AMZ2;PLEKHO1;FAM111A;TACC3;BEX1;KIF4A;HAUS4;C20orf11;BBS1;ALAD;ARHGEF3;MAFB;CDC73;AURKAIP1;HECA;ZDHHC7;HEMK1;CRTC3;NCAPG;PRR14;HJURP;UPF3B;TTC31;INTS8;FAM193B;NFU1;C1orf106;CSGALNACT1;PID1;PELI2;KLHL2;CKLF;PAQR6;SH3TC1;ZDHHC13;POLI;DHX58;GLTSCR1;RIN3;APOA2;DSN1;RASAL1;RAB4B;PVRIG;NARF;SLFN12;ERMAP;ADAMTS5;IL23A;STAP1;CLEC2D;VPS13D;SAMSN1;GUCY1B2;SLC22A7;MCTP2;SDK2;HP1BP3;HEYL;PPP4R4;ZNF665;SCN11A;TRIM8;APOLD1;C17orf80;GTPBP2;MXD3;OR1F1;BNIP3L;USP47;CDCA8;ST6GALNAC4;DUSP10;ACOT9;F11R;WASF2;SSH1;ABHD2;PTPRE;C2orf68;UBE2H;CLU;SRRT;HIST1H2BD;EXOC1;TBC1D2;ELF4;ISG20;GOLGA2;IFFO1;FAM168A;GNLY;PPARD;MADD;FOXA2;PPP1R16B;SPSB3;ACACB;PIGV;RBKS;ARHGEF40;POLR2J4;SYNRG;TAF10;ARF3;ACLY;CACYBP;APOD;DAXX;SH3GL1;SETX;CCZ1;HNRPDL;LDLR;GSK3A;SERPINF1;GTF3C1;PPP2R5D;SPOCK2;C14orf1;AK1;MED14;ITM2A;KIF13B;THBS2;TGFB1;FBLN5;KIAA0040;GABBR1;PEX5;KIF3C;FKBP2;APC;TRIM38;CSNK2A2;PHKG2;CSH2;HNMT;NNAT;PKMYT1;RABIF;EPB49;CROT;ALDOB;MAPK4;CNKSR1;ITIH2;ORM1;MAMLD1;LAMA2;SLC6A1;MYLPF;SPINK5;LIF;ANK1;HSD11B1;HPCA;SIT1;CRYM;DNAJC8;OAS1;HOXB5;HOXD9;WNT2;TRPM2;ENTPD5;KLK13;LLGL1;XAF1;WNT10B;PAX2;SULT2A1;SMAD9;SLC2A2;SLC2A4;TRH;PDE6A;GLRX;GPR176;TULP2;JRKL;PCYT1B;F2RL2;MTHFR;STATH;APOA4;DCC;WT1-AS;AQP7;HGFAC;CRISP1;ZNF117;GLMN;SLC6A13;RBMXL2;NOX1;HIST1H2BN;CDON;CD209;EFNA5;PDE1C;DSC1;ATP5I;CELP;AQP1;HTR4;SHH;FZD9;DRP2;CMKLR1;ZFHX2;CRYGB;MAZ;GPX5;RFX2;EHD1;KIR2DS3;CYP2C18;KIR2DL3;KCNAB1;ACVR1B;CHST3;CYP3A4;KCNJ5;SNCG;CRHR1;PPP2R4;UCP2;NDN;PAX8;NFKB2;RGS12;ABCC3;SOCS5;NCKAP1L;ABCG2;LRRN3;CD300A;NCAM1;CALML3;PDE6G;ABCA4;CLCA1;LILRB3;TP53TG1;NAG18;TRIM10;PRB1;LPO;EPB42;TRPC3;SLC6A8;GRK6;LILRA2;ADAM7;CTNND1;ITPR1;LEPR;SERPINB13;SERPINA1;CYP3A43;PDC;ALAS2;NCR3;MAST2;PLAU;PTN;CACNA1G;KCND3;MDM2;PVRL1;IGLJ3;MLL;ASXL1;GIGYF2;TCF4;SBF1;GTF3C2;CTSZ;ELN;DMWD;RUNDC3A;SPDEF;NPHP4;SLC16A5;VDR;SOX2;NSUN5;TCF3;BGN;ATP6V0E1;ITGA8;NDRG2;TAT;NOP2;ATP1A3;GFRA3;CEBPE;GHRH;RGS6;COL4A4;IREB2;IGKC;MEGF8;PP14571;APOM;NFAT5;ARHGAP44;GJB3;TRPC2;CTNS;PYGO1;KHDRBS2;NEUROG2;SCAND2;SNRPA1;PSG3;GTSE1;COX10;HCRP1;HCG2P7;ADAM3A;RTEL1;SNX1;ATXN8OS;HOXB9;ZMYND10;SLC25A30;CXCR5;PMS2P1;IGHG1;ABO;GAP43;MCF2;RPL7;TSPY1;LOC100287483;PRAMEF11;TEK;PTMS;TSR1;C14orf159;ACSL5;AVPI1;HECTD3;PLSCR3;LYVE1;RCN3;C4orf19;TRPV4;PLEKHF1;DUOX1;TREM2;ST7L;NEUROD6;PRSS21;SPTBN5;CDH10;EPB41L4A;LGALS14;FLJ13224;MYO15A;CNTD2;CYP46A1;ARHGAP28;SPTLC3;MLST8;CD22;MZT2B;PRDM5;HHLA2;IMPG2;TCEB3B;PRO1768;ANKRD36B;RSPH6A;ARHGAP24;APOL3;PRDM9;C7orf69;GFRA4;CHRM2;HOXC8;OR1A1;OR2C1;CCL24;EIF4EBP1;SIRT3;DTX3;HNRNPL;C19orf42;NPIPL2;NTM;C19orf54;FAM134A;C9orf16;PKNOX2;UBQLN4;LAMA1;CRP;PRELP;BCAM;GGA1;ZNF444;COL8A2;DENND2A;SHQ1;INO80B;CAPN1;HYOU1;PPM1G;CHD4;MKRN1;BAP1;IDH3B;AKAP1;PPP1R10;VARS;TRAK1;USF2;PKN1;PLOD3;BAG1;COBRA1;GAA;OGFR;SLC16A3;UNC13B;WFS1;TP53BP1;SMARCD1;NUP98;PSD4;POLD1;WBP4;WDR47;TUBG2;RAB11FIP3;CLCN6;PTPN3;PLCB2;AGAP1;COL7A1;MIPEP;POLA2;RIMS3;EML1;H1FX;CP;PEX11A;ANGPT1;RNH1;OVOL1;CPNE1;NEU3;AGXT;LDHC;PI4KA;GSTTP1;EGR4;SIK1;HMHB1;VCP;DDR1;PLXNB2;RBM10;WHSC1;CORO1A;KRT6B;ADCY6;ABCF2;TSPAN4;ADCY3;TFCP2;TSC1;RBM4B;TELO2;NMNAT2;KIAA0922;PUF60;CDC37;HGF;IDH2;FZD2;PCSK6;CDK10;CIZ1;GABBR2;DCTN1;MTA1;PLEKHM2;AP2A2;KCTD12;LARP1;ATP2A2;PDCD11;KDM4B;GPD1L;SPG20;OBSL1;MCF2L;TFPI;PCBP2;MPDZ;ZNF688;DKFZP586I1420;FLNA;EXPH5;PAWR;THTPA;ELL2;CLDN9;USP19;XPO6;ATP2C2;HEXA;SFTPC;SAMD4A;TOP3B;NUDT7;GCN1L1;PPP1R13B;ARHGAP1;GDF11;C16orf58;LIMA1;TULP4;SCPEP1;RMND5B;PELI1;LGR4;TMUB2;C12orf43;BAHCC1;SPHK1;C7orf26;GDAP2;PRDM10;TTC26;PIGZ;L2HGDH;TBC1D19;GNG13;PLEKHA5;IQCG;TCF25;FBXW4;CACNG4;VPS37B;PCIF1;FBXO42;TMEM8A;SDF4;CSNK1E;FLII;RHOT2;WDR13;IGHD;SYMPK;SMG5;SGSM2;JRK;DMPK;STK11;CASKIN2;RABEP2	regulation of cellular component organization	4.50222e-07	NARS;STARD7;ABCF1;JTB;ZNF259;ANAPC5;HSP90B1;NCL;PHB;DNAJB1;XBP1;SF3B3;HSPA9;DDX24;MAT2A;PTMA;EPRS;DHCR24;NOP56;CCT4;DNAJA1;FKBP4;HDGF;CCND2;PSME3;PAICS;EIF1AX;EIF5B;PFKP;ANP32A;PSMF1;STOM;PSMC2;SMARCC1;NHP2L1;RBBP7;ACLY;SRSF7;SSB;EIF2S1;IGFBP7;NUDC;IDH1;SLC7A5;AMD1;DDX1;SLC2A1;TXNRD1;PSMA5;HNRNPAB;ADRM1;APEH;ANXA4;EIF4A3;PSMA2;EBNA1BP2;GTF3A;SNRPC;TMEM109;UBAP2L;CACYBP;PSMD3;TRAP1;PLEKHB2;WDR77;CUL4A;EIF4E;RUVBL2;MARS;DKC1;AHSA1;USP7;G3BP1;TSN;SRM;TOMM70A;PSMA3;SAR1A;SORD;FSCN1;NME1;FAT1;PWP1;RUVBL1;EIF2B1;AKAP1;SIGMAR1;PNP;ELAVL1;KIAA0100;NDUFS3;ELAC2;VARS;SCARB1;SCCPDH;HSPB1;ATMIN;TOMM34;ABCE1;FAM3C;GSPT1;COASY;PRDX4;LRRC41;DNPEP;CDK2AP1;CCT2;GNL2;MYCBP2;MYO10;RSU1;CBX6;HNRNPL;NDUFAB1;SLC39A6;MCM2;ARFIP2;NOC2L;AIMP2;ADSL;PYCR1;FARSA;TAF9;KAT2A;PLOD3;NUP93;SRPK1;PES1;FADS2;EIF3M;SLC16A1;CDK4;TOMM40;HSD17B10;MTHFD1;CSK;UNG;FABP5;GNPDA1;TCOF1;BAG1;TCERG1;AP3S2;HSPBP1;YIF1A;KDSR;MYC;SLC35B1;ERLIN1;TMEM147;RANBP1;AFG3L2;IKBKAP;ACADM;PITPNB;GALE;SNRPD3;DDX19A;HTATSF1;CABIN1;POLR2K;MANF;PSMB10;ACTL6A;PDXK;GTF2A2;SNRPD1;UMPS;CAD;R3HDM1;DNTTIP2;STK39;MAPKAPK3;SLC1A3;DBN1;TARBP1;TCEB3;TCEB1;TXNL4A;PCK2;FAH;NOL7;UNC13B;RRP7A;ZMPSTE24;NAGA;CRYZ;BAG5;NOP16;UROS;HMBS;KLHL21;BMS1;TIMM44;PRPF19;CCDC86;IMPA2;TRIM14;RABEPK;CFDP1;MTRR;PMM2;APRT;TLE1;RFK;LGALS9;NPRL2;HDDC2;DFFA;RNF44;ITGB1BP1;KCNAB2;PSMG1;POLD1;STC2;EIF3B;MRPL19;MPV17;OTUD4;SLC7A6;ALDH5A1;BYSL;PNO1;CPT1A;TATDN2;TRIM13;NUCB2;BCL2;HIBCH;KIAA0020;TBCE;UTP18;PPRC1;TDG;HCCS;MTR;MRPL33;POLRMT;CD302;TNK2;VRK1;NLE1;RAB11FIP2;TUBG2;TAB1;INTS9;ARG2;METTL1;TRIP13;IRF8;SLC5A6;ADK;RRP9;MFNG;MGST2;IMPDH1;ZNF593;CEBPG;MNT;PPIH;KBTBD11;ZNF202;MRPS12;DHX30;CLP1;MRP63;FOSL1;BID;DPH2;DZIP1;LSM7;CLUAP1;SMCR7L;CCDC85B;UCHL3;RPS6KA4;ADA;HHEX;CDC25A;SLC29A2;TGFBR3;IARS;MYB;ENDOG;ATG12;MLH3;PTPN7;PTGER4;EEF1E1;TLR2;AMMECR1;DDX10;NKRF;GNL3L;ARL4A;LSM6;GNE;PIGF;RBM19;CLEC11A;HSPE1;NUFIP1;SURF2;SCO2;PER2;CD3EAP;LRP8;URB2;FTSJ1;ZBTB24;PEBP1;USP13;PEX7;GEMIN4;HSPA4L;FXN;PPP2R2B;CTSG;SNAPC4;WRN;XPA;DLEU1;DTNA;SLC27A2;NOLC1;CLTCL1;DNAJA3;USP5;RNH1;SNRPA1;RAD51C;EPHA4;ADRB2;CLTB;DFFB;EXOG;HSPH1;MAPK6;TERT;ATP5I;PRTN3;ALG3;ZNF132;PCSK6;UNC45A;POLR1C;BCS1L;PEMT;ABCF2;DR1;ACOT7;ISG20L2;LAS1L;DDX21;ALK;FGFR2;EIF3J;EI24;GCDH;RAD50;GABRA4;DDB1;EIF4G1;ACTN1;PDIA6;PARP1;PDIA4;PA2G4;HSPA8;GARS;CCT5;EIF2S2;RAB2A;ATIC;MRPL3;GOT1;HSPA4;DDX18;CYCS;C1QBP;PDHB;SLC1A5;SRI;ILF3;CIAPIN1;UROD;ATP5G1;MAGED1;SYNCRIP;UBE2G2;IFRD2;NHP2;NR2F2;TRIP6;USP10;UBE2G1;TCF3;NDUFAF3;ATP2A2;DIAPH1;WDR46;CBR1;MFSD10;TNPO1;EMG1;CA2;POLR2H;GPN1;PWP2;SIAH2;CYB5A;FAM190B;ME2;DEAF1;GRB10;EIF2B4;PATZ1;PPAT;PRPS1;RAP1GDS1;STRA13;POP7;OSBPL1A;DPAGT1;POLR2F;EXOSC2;EHD4;RRS1;SLC1A4;SERBP1;UTP20;ZNF330;TBL3;UCK2;SLC4A7;FUT4;ATR;SLC7A11;EPOR;GART;ABHD14A;SLC25A1;APEX1;PLA2G4A;MS4A3;FLT4;GPR125;SYNGR1;NPRL3;CSE1L;NUP98;DDX49;RAB11FIP5;LARP1;PFKM;HGF;HTRA2;RET;SLC19A1;LRPPRC;MAK16;IQCB1;BDH1;ARHGDIA;BLVRA;MMACHC;SRSF1;PVRL1;IPO5;HSP90AA1;C1orf144;RSL1D1;RBM25;YARS;MAZ;SPTBN1;PMPCA;SLC39A14;NIPA2;CYFIP1;GCN1L1;MRPS27;XPOT;RBM12;AK2;ACACA;KCTD12;FASN;CAMKK2;TMEM97;SLC7A1;TXLNA;FAM98A;KDM1A;TBC1D1;AMPD2;EP400;METTL13;IMP4;SCAMP1;PDCD11;GRPEL1;KIAA0664;GPD1L;FLAD1;STAT5B;SCRIB;MAP4;EXOSC7;BRE;METAP1;PPP1R14B;TBL2;MDN1;TLN2;PIK3R4;ASCC3;CBS;FUBP3;RRP1B;MAPKAPK5;MPHOSPH10;ZZZ3;SUPV3L1;SMYD2;POLR2I;RPIA;HRAS;ATP5D;YTHDC2;DNAJC2;SLC43A3;MCAT;MINA;C16orf88;SACS;PFAS;PRMT3;ZC3H7B;HAUS7;TDRD7;MLC1;RPP40;POP1;ERCC2;SQLE;PDCD2;SRRD;KLHL23;PMS1;C12orf29;SMARCA4;LAMP1;OLIG2;DUSP7;METAP2;TBC1D30;NUP210;CTBP1;GGCX;LOC399491;ATP5C1;ELOVL5;GAL;NOP2;NOP14;WDR43;SNTB1;GATC;AHCTF1;XPO6;BICD1;SNHG3;TIMM17A;KRT86;GGCT;STOML2;DNAJC11;FAM136A;RBFOX2;TTLL12;TMEM115;DLEU2;RRP12;WT1;FASTKD2;NCAM1;TIMM50;GPR135;COPZ1;DDX56;PRMT5;BZW2;SUPT16H;ENAH;UBE2J1;SPG21;USP39;DDX41;GNL3;SLMO2;SLC39A9;NAT10;STUB1;ENOPH1;NOP10;DCXR;MRPS2;UBL5;POLR3E;MRPL15;ATP5SL;ZNF706;DCTPP1;COMMD9;ARHGAP17;C20orf27;AGPAT5;CUEDC2;TEX2;FTSJ3;TEX10;MRPL4;MFSD1;C9orf78;C21orf59;MKKS;SRPRB;ARL5A;CARS2;TSR1;NDUFA8;CLN6;MCTS1;ADCK3;C8orf33;TIMM13;REXO2;NOL6;NDUFB2;POGK;UTP11L;SLC38A1;GTPBP4;NOL8;WDR74;SS18L2;C14orf159;C16orf53;IPO4;RSAD1;TIMM9;LGR4;PFDN2;TIMM8B;MRPS30;TRIAP1;SDCCAG3;HEATR2;GPN3;TMEM33;YARS2;GLT25D1;EXOSC5;EIF2B3;RNASEH1;MST4;PNPO;WDR12;APTX;CD320;RCL1;KCTD15;ORMDL2;NIT2;JMJD4;C9orf114;CHORDC1;ANAPC1;C10orf2;CECR5;RBM28;HEATR1;CISD1;TFB2M;SDAD1;TRIT1;PHLDA3;SPON2;YRDC;MECR;PUS1;SDF2L1;LRRC8D;EXOSC4;NXT1;TTC27;C1orf109;UTP6;SLC25A22;PTRH2;RRP1;REXO4;NUP107;WWC2;SLC35F2;CHD7;RPL26L1;UBE2D4;ESF1;NOC4L;POLR3K;TRMT11;WDR3;PAK1IP1;NOC3L;TMEM177;FAM57A;CHST12;ZNHIT6;HSPB7;CCDC59;ZFP64;PAM16;CUTC;DNAJC12;PUS7;NDUFAF4;NIP7;RRP15;METRN;HPS6;LAGE3;AMDHD2;SHQ1;MYBBP1A;UBIAD1;NAA15;ZNF562;TFB1M;BRIX1;SIRT5;UBAP2;HSPA14;SLC39A4;NARS2;SEMA4A;CHAC1;DTWD1;PCOLCE2;AEN;RBFA;POLR3B;LRFN4;BCL11A;FJX1;GEMIN6;TSEN2;DEF8;FAM173A;SETD6;MEPCE;CXorf56;GFOD1;C17orf53;GLRX2;PSTPIP2;UCHL5;ZC3HAV1;POLR1B;KCNN2;FAM60A;BRD9;DPEP3;MRPL20;FAM35A;SHANK1;MLST8;FAR2;CHCHD8;ZNF692;MRTO4;NGLY1;PDSS1;SLC7A10;UNC93B1;SLC25A32;OGFOD1;FAM117A;SF3B5;HNRNPD;B4GALT5;CUTA;UTP14A;ANKRD27;WDR61;LSG1;PLXNA1;EIF4EBP1;GRWD1;METTL5;TRAF3;NUDT3;LAT2;E2F5;C19orf24;TMEM126B;PPAN;MRPL34;VPS37B;COL5A2;C12orf52;C9orf91;KCTD13;TRMT61A;SIRT3;SEH1L;GLRX5;YIPF2;NOL11;C1orf174;LETM1;TCP1;FAM86A;PFDN6;GNB2L1;GTF2H3;SENP5;SPATS2L;NCLN;LRRC59;HK2;NEFH;LARS2;C6orf108;LPCAT4;SEPT9;FBXO41;ADCK2;TMEM231;FAM86B1;LOC388796;BAD;EIF3A;UBE2L3;ACTR2;MCL1;TMED10;IPO7;MBNL1;PCNA;CAPZA2;IVNS1ABP;CRTAP;IGF2R;CLIC4;SAMM50;GLB1;TMX4;IFNGR2;MARCKS;SEC63;CD55;CPD;ACSL1;TRAK2;WWTR1;NEDD9;CELF2;CNOT8;AASDHPPT;NFYC;STAG1;GGPS1;PFKFB3;PRSS8;SMAD4;LEPROTL1;NRIP1;ADAM10;TLK1;PLOD2;MARCH7;PTPN1;IFNGR1;CASP3;CCNG2;TRIOBP;SEC24B;SLC37A4;PBX2;DDIT4;YES1;CREBZF;FH;CHSY1;COG2;KIF5C;RB1;ABCC4;IRF2;HS2ST1;SOCS2;PRPS2;CEP57;MET;MAP4K5;WBP4;GPRC5B;COBLL1;GCA;SEMA3C;PCYOX1;WDR47;FZD6;C21orf2;PURA;PTEN;ME1;FRY;TPST2;MAP3K4;KLHL20;ACOT8;ZNF518A;CREB1;CEP350;NUPL1;PLA2G15;AGTPBP1;NUAK1;NEK4;CCNT2;SRD5A1;BMPR1A;SERPINB5;APAF1;PTPRG;ORC5;ATF5;NMT2;RWDD3;RP2;PSPH;AREG;PEX13;PIGA;BAIAP2;ETFDH;DENND4C;CDS1;ZNF107;SOCS6;SLBP;RAC3;ZNF623;MPHOSPH9;ZNF205;CHST7;SLK;SALL1;UPF3A;ZNF200;CAND1;CENPI;CASK;CREM;CASP8;PPP2R3A;RBPJ;ADAM11;RFC1;HERC4;TTLL5;HIST1H4H;XPNPEP1;PTP4A2;ST13;UBE2I;MAP1LC3B;SRP72;PAK2;KDM2A;C1orf63;PINK1;RAB28;DNAJA2;CENPF;SEC22B;ISCA1;NECAP1;BCL2L2;PLAGL1;ANXA3;MINPP1;EPHB2;GATA3;HSF2;MTF2;SLC35D1;NR1D2;CASP6;KRT16;CDT1;RELA;TAF5;HAUS3;AP4S1;HIST1H2BG;CHEK2;ICA1;TTC3;TRIM5;AGGF1;MLX;VPS41;ELOVL6;BMP7;HADH;TMPRSS2;RNGTT;HFE;GNB5;PNN;WIPF2;USP34;MLL;POLDIP3;H2AFV;MCFD2;MTDH;SERPINB1;FEM1B;PCMTD2;SECISBP2L;HNRPDL;FN1;ACAP2;ZNHIT3;SMCHD1;STK38L;HMGXB4;RCOR1;KDM3A;TCF7L2;PACS2;C1orf216;SERINC5;TTI1;CSTF2T;SLC30A1;DCP2;ATP2B1;GNPTAB;TBC1D9;NACC2;RANBP6;TAF4;SNAI2;KDM6B;SP3;KLHL9;RPL37A;RSBN1;RABGGTB;MDM1;WIPI1;PYROXD1;NPEPPS;POLR2D;LARP4;ALMS1;EEF1D;TNFRSF21;CLK1;RIF1;INADL;ZNF131;ZNF468;SLC38A6;CDKAL1;NSDHL;NADK;RHOBTB3;TOR1AIP1;PRKACA;TRD@;ANKRD12;IVD;HERPUD1;SKA1;NAA50;PDCD6IP;SPIN1;MED4;ARHGAP5;PHLDA1;ZNF22;ZFAND3;ELOVL1;ATP13A1;ANKRD10;NFYB;APPL1;RSF1;SCPEP1;APPL2;ARFIP1;UBA6;RCBTB1;RBM7;HAUS4;VPS54;NFS1;ZNF302;THYN1;HIF1AN;HAUS6;TMEM39A;GRAMD3;IFT52;TMEM38B;VAV3;KCTD9;NADSYN1;RPAP3;GUF1;CTBS;DCAF10;ETNK1;ZCCHC2;ATG2B;PRR5;TMBIM4;DNAJB14;WDR44;ZBTB10;C1orf159;CASD1;MTERFD1;FKBP14;LIN7C;HPSE;HCFC2;ELOVL4;TMEM121;ZNF432;DNAJC17;FRAT1;STYK1;TMCO3;DHRS7B;CSNK1G3;SFXN3;CCPG1;TUBD1;PCDHB3;BNIP3L;TSPYL1;KPNA3;GLS;MED17;CDC14B;CALHM2;SCLY;TAF9B;ABHD6;YTHDF3;ABHD2;MARCH8;ANGEL2;CDK17;SLC25A37;FBXO11;ENOX2;N4BP1;KRIT1;PPP1R15A;FAM3A;KIAA0240;DDX28;PGAP2;DUS2L;HEMK1;ZNF814;YWHAZ;SSR1;EIF5A;RAD23B;MYL12A;CYB5B;SCARB2;API5;ARIH1;MBD2;GYPC;CD37;RGS14;TMED2;SCN3B;EEA1;KCNN3;ADAM23;GNAL;CDX2;PDE3A;TRPC3;CBFB;F2RL2;GNA13;GLE1;GABRA2;ALPI;LY6G6D;SULT1B1;PRMT8;ITGB6;ZBP1;TMX1;STAM2;AKAP13;GABRD;MC5R;PRPF6;CDC5L;GLRX;TFPI;KIFC1;TSPAN5;SS18;IL1A;BCKDHB;ST3GAL6;NEK2;LILRA2;ICOSLG;ABCB11;MAP3K7;CHRNA3;TRPC1;PARD6B;HNRNPH1;CDV3;TWF1;QKI;RABEP1;CALU;RAPGEF3;NFAT5;TRIM31;ICAM1;ZNF93;ALDH1L1;TNPO2;SIGLEC8;LOC1720;TOMM22;GMPPA;ABHD8;ZNF358;EVC;C16orf59;SLC39A8;CES3;SMEK1;SYTL2;FAM120C;CASS4;RNFT1;SCYL2;GPR27;OR3A2;OR1F1;RBBP9;STX16;SLC22A7;MIER2;MUC5B;ZNF480;FKBP15;STAT1	ribonucleoprotein complex biogenesis	2.20753e-42	IGF2;PLEK;SPP2;TMSB15A;GZMA;TMSB4X;DAP;URM1;APBA1;EIF4EBP1;NNMT;TNXB;FLNB;SHANK1;KDELR1;ISG15;OR7A17;SLC6A16;EMP3;UCHL1;SRI;GFPT2;LOXL1;PGM1;LIMD2;PIAS4;PHGDH;COTL1;PGM3;TGFBI;GZMB;HS1BP3;UBE2D1;AKR1A1;UGDH;GDI2;MDH1;SLC43A3;NUTF2;HEBP2;MYL12A;G6PD;TIPRL;PMM2;BTN3A3;PLD3;ADA;RWDD1;GBP1;SERPINB6;XPOT;GYG1;PGLS;KBTBD11;NMI;ADH5;CNDP2;ARHGAP1;DENR;TSC22D4;YWHAH;SH3GL1;UBE2K;HS3ST3A1;MTHFS;PYGB;TPI1;GALK1;MAP2K2;UBE2H;MAP2K1;NME1;FABP5;DRG2;NHLRC2;IGF2BP3;LDHA;RHEB;TP53I11;ARID3A;MORC1;VAMP2;GPR161;ISCA1;ETV6;KDSR;KANK1;SNRPC;DAB2;MYOF;LIN7C;HMGN3;MEGF8;RND3;FBXO5;RNF144A;SLC8A1;MRAS;PBXIP1;APOA2;QSER1;ERLIN1;VIM;NDUFB4;BAZ2A;RAB3D;TFPI2;LMOD1;EPB41L1;FDXR;TWSG1;CHST7;OR52A1;CDH2;GPC1;SMPD1;BNIP3;HMGA1;APPBP2;WNT5B;CRIM1;SDHD;SLC16A2;BMPR1A;ENPP4;GNG10;TMEM59;ACTA1;ZWINT;SLC30A9;SDC1;LMO7;ELMO1;NAV3;ITGB8;MAB21L1;MYH11;RAB3B;NFX1;GHR;NFASC;CD55;IGFBP6;F3;CALML3;EPHA3;NET1;PHF21A;OXTR;AIPL1;SLC26A6;EMP2;FCN3;HAPLN1	generation of precursor metabolites and energy	0.162355				ALG1-CDG Fibroblast Proteomics	diazoline	sympathomimetica	Eye pruritus, Eye redness, Nasal congestion, Dry eyes, Ocular irritation, Sensation of burning in the eyes, Eye discomfort, Eye irritation, Rhinopharyngitis, Sinusitis, Subacute rhinitis, Acute rhinitis, Eyelid, folliculitis, Active symptomatic blepharitis, Blepharitis allergicm Bacterial blepharitis, Pterygium, Chalazion, Dacryocystitism Scleritism Episcleritism Keratoconjunctivitism Corneal inflammationm Blepharoconjunctivitis Conjunctivitis Ocular inflammation Ocular inflammation Eye allergy Ocular irritation Scleritis Episcleritis Conjunctivitis, vernal Conjunctivitis allergic Conjunctival hyperemia Eye swelling Red eye Eye allergy Nasal edema Nasal edema Nasal edema Nasal congestion Nasal congestion Nasal congestion
thioperamide	-4.92794		NA	NA	PPP1R7;SLC9A1;VGLL4;COMT;KRIT1;PDK3	sodium ion homeostasis	1	IGFBP5;USP22;EIF1AY;BTD	regulation of skeletal muscle hypertrophy	1		NA	NA	CLIP1;TCERG1;ENTPD4;TRIM3;PFN2;GPR183;GSPT2;ITIH3;VNN2;MSX1;HIST1H3H;VEZT;SMTN;SERPINI2;ID3;ADAM11;LNPEP;FGFR1;DPT;SEMA4F;MC2R;FAM190B;NR2F1;SLC35D1;MGAT3;LILRB4;KLRC4;R3HDM1;TMCO1;XRCC4;ROR1;NR4A1;RND3;CSTF2T;SMC5;GLCE;GLB1L2;CADM4;THTPA;SNTB1;RBM34;LOC646934;IGFALS;LRRN2;DKFZP434L187;OR2H1;ADAM5P;STK17B;MAGOH2;GOLM1;ENAH;FAM49B;ARHGAP5;PHF3;TMUB2;REPIN1;USP18;THAP10;DPF3;ATF7IP2;OLAH;CASC1;AP4E1;TMCO3;OXCT2;CHIA;IL1RAPL2;TAS2R10;FAM176B;ADCK2;HNRNPA1;NKIRAS2;C9orf16;KCNC2;TFEB;SLC3A2;TXNIP;DUSP1;CYR61;SOX4;JUN;IER3;EGR1;CLCN3;CTR9;ACBD3;KLF10;CYP1B1;MARCH7;DNAJB9;SOX9;SEMA3B;FECH;BCL6;APC;FAM193A;CXCL12;DUSP4;PTEN;NUPL1;ADCY9;NRF1;ZBTB11;GPC4;IL1B;UST;DCLK1;NPY1R;PRRG1;TFAP4;TRPM2;BZRAP1;PRG4;EGR3;MICB;LECT1;GCKR;SLK;SLC15A1;ASCL2;NCKAP1;ADARB1;SIK1;PECAM1;COMMD4;TFPI2;SIAH2;MALL;SLC19A2;CSDC2;PTGES;VEGFA;EED;SLC4A4;OLFM1;IBTK;RET;STAU1;IL5RA;LRIG1;CALM1;SUGP2;OPA1;SCAMP1;SPAG9;SMCHD1;RCHY1;ZNF238;WDR7;DYRK4;SYNJ1;PRKCA;ICOSLG;MYBL1;RRP15;YTHDC1;SETD2;CEP152;TRAPPC10;KIAA0509;RHOBTB3;MYO10;NR4A2;TUBA3D;TRPM3;RAB31;SLC38A2;HMG20A;PELI1;ZNF281;DCP1A;YRDC;RAPGEFL1;FOSL2;EDN1;C12orf43;THNSL2;UBTD1;EAF2;TTC12;GAN;BMP8A;CCNL2;HMGCS1;ABHD2;MARCH8;LONP2;KLF4;MIER2;BCL2L11;MAFF;ANGEL1;PPP1R15A;CUL3;UBAP2L;CPD;SIPA1L1;IRF6;FAM13A;SIAH1;PIAS3;ZBED1;KIAA0040;MMP15;GOLGA1;IGFBP5;CEP57;WBP4;XRCC1;FZD7;COX10;IQSEC1;RNF144A;SIPA1;RBM14;COL16A1;STX1A;MAL;BMPR1A;E2F1;ORC1;PRDM2;RBL1;TBX2;MAB21L1;EGF;GPLD1;NDRG2;TLE3;ELK4;GPR161;HS6ST1;ZNF667;TACR1;TTC3;EPPK1;VAT1;CHD3;H1F0;GGA2;KDM2A;ATP2A2;SWAP70;PCBP4;FZR1;CES2;SERPINB3;DHTKD1;MAP2K5;CASP9;LAMA4;GPAA1;PFKL;CASK;DGKA;MCAM;NCOA3;CYP3A43;KCNJ4;ACACA;ELF1;ARAP1;SPG20;BTN3A2;ZNF3;MDN1;LOC100272216;SHANK2;WNT5A;KPNB1;PDLIM5;TM2D1;CA5B;H2AFY;COL3A1;KRT86;TCF3;HSDL2;MAP7;ERC1;ZXDB;RTEL1;EPHB4;RPAIN;HOMER2;TOX4;SSTR2;SLC25A37;C10orf57;KRCC1;KIF4A;ASXL2;DYSF;TMEM62;THG1L;RPRM;MAP7D3;ARMC9;CCDC68;CD244;MYLIP;DOK3;RETN;FRAS1;GCFC1;DCAF15;ZNF335;ETV1;WDR13;HEY1;ABLIM1;SLC7A5;IGFBP4;SGK1;ARFGAP3;TRIM2;FABP5;PRSS23;MBD2;NFX1;SIRPA;FHL2;RNF8;ST3GAL5;RBBP8;AP3M2;COL15A1;LPL;CFI;CA12;KDM6A;CELSR2;LGALS4;REEP1;ITGB3;HLF;TFAP2C;SH2B2;PDZK1;AQP9;JAK2;ZNF197;GREB1;CA1;KCNS3;MEOX2;TLR3;LIN7A;NAT2;RBMXL2;BTC;GAL;SYK;XRCC2;TNFRSF13B;ISG20L2;C4BPB;FLNB;MACF1;PARP1;CCND1;FOS;THOC5;SLC4A7;TPI1;NR5A2;SMOX;CAMK2B;FETUB;NF2;MYOZ2;FCER1A;MLL2;CLASP2;FAM102A;MICAL2;CHD9;RHOBTB1;KIAA1199;TIAM1;FOXC1;ERCC2;PGAP1;ELOVL2;CCNT2;ADAMTSL3;COL4A6;ERBB4;KLRB1;IGLV6-57;RALGAPA1;PAK4;DMXL2;PPFIBP2;MAPK8IP3;ARHGAP1;RUNX1T1;USP22;PMCHL1;SFXN3;CTAGE11P;HPS1;HEMK1;RAB7L1;SFTPA2;C14orf93;FAT4;C1GALT1;CUEDC1;MARCH1;MAGEL2;C14orf105;NPC1L1;TMPRSS3;CXorf21;CCR10;CCDC82;PRO2012;CA10;GFM1;KAZALD1;CHST8;WNT16;GPR77;KLHL3;CISH;HOXB8;RRAGD;CACNA1I;HSPB8;LZTS1;SLC4A5;FBXO41;EPB41L1;SCIN;PTP4A1;ADD3;ITGB5;BAZ2A;CD14;DHFR;CRIM1;SVIL;DBN1;RB1;KATNB1;RGP1;KDM4A;ARMCX2;CDK10;FCHSD2;SSBP2;DMXL1;MAPT;LARS2;GPR137B;SYNGR1;SLC25A24;GRK5;EIF1AY;HSD3B1;RAB40B;DSC2;MLF1;SLC26A2;AREG;DOPEY2;DBT;ALG13;SYT17;DOC2A;TCP11L1;KIAA0125;APOBEC3B;CCR5;SAA4;MATN4;ZNF343;PDIA6;PSMD11;KLF6;ABI1;NT5C2;LAMB3;SIN3B;AMOT;HMGN4;CDT1;CDC42EP2;SLC35A3;RELA;ASCL1;CARD10;KCNK2;TRIM5;PPAP2A;FCGR2C;CDK14;VAMP4;KPNA2;HLA-B;CXCR4;COL4A2;CD59;TIPARP;KANK1;UHRF1BP1L;MPDZ;DOCK3;HSD17B8;LDHB;ACSL6;TRIM66;BTD;NUP88;CT62;BRWD1;API5;GRSF1;TRAF3IP3;MCM3AP;LILRA5;GULP1;ARFGEF2;FUT9;GRM8;HSD17B11;SCPEP1;BDH2;SPON2;RPAP3;C9orf40;RPS6KC1;DNAJC12;GEMIN7;FLVCR2;C1orf159;FKBP14;NKAIN1;BBS7;TMEM180;PSTPIP2;ZNF589;KCNN2;GDPD2;RALGPS2;MLL;OGT;EDEM3;PER3;C1orf21;ARPP19;CDC14B;MIS12;FAIM3;ELK3;CDK17;WDR55;RPL23AP53;CSTF1;HSD17B6;PLXND1;CEP76;TMEM231	gastrulation	0.114265	NDRG1;CD59;PPP1R7;ENO2;ZFP36L2;SUPT4H1;SEC23B;ICMT;GYS1;SCARB1;PAF1;UBAC1;NUP62;PES1;FEZ2;UBE4B;GGPS1;HMGCR;GDE1;OXSR1;AAGAB;DDIT4;ADM;PTPRN2;NINJ1;CRELD1;STC2;FAM189B;C10orf116;TFDP2;RPS6KB2;IQSEC1;GSTA1;MFNG;GMPR;CHKA;CD151;GTF3C2;PC;TBC1D8;IRS1;SLC29A2;PCSK2;TNFRSF11B;DDX10;ORM1;PIGF;GZMA;HOXD9;C4BPA;DTNA;F12;CCNA1;ACSM3;PAK2;XIAP;NAT2;CNNM2;C19orf57;HTR6;GLMN;SNUPN;CHRNA6;PEMT;KIF25;NR6A1;PSMD9;TGM5;PRKCB;MYH11;AMELY;EIF4G1;FLOT1;PRPF6;LGALS8;WDR45L;HBP1;LSM2;SLC9A1;USP15;SUGP1;NCDN;TOR1B;PRKCI;CLEC2B;GOSR2;EFNA3;KCNJ6;NUDC;LIMK2;SYNGR1;KIR2DL4;CD44;FLII;VGLL4;H2AFX;SPRY1;CEP68;MGA;NPTXR;THAP3;C16orf88;STON1;NFASC;DKFZP586I1420;NCF1C;GAL;SSTR3;KRTAP5-9;SMG6;PIK3C3;ZMYM5;VDAC1;RDH11;USP39;PHLDA1;MRPL4;C21orf59;TIMM13;PARL;ANKZF1;MRPL48;DNMT3A;FHOD1;EXOSC4;TMPRSS4;POLR1E;ADAP1;UBTD1;RBKS;TIPIN;RBM15;FAT4;PRDM10;PHF20L1;EBLN2;SLC27A6;PCID2;EPB41L4A;HHLA1;RRAGD;MAN1A1;DNAJC10;ACACB;AKAP13;CRYBB2P1;EPOR;ADCK2;SHQ1;TACC1;SLC16A1;PCSK7;GALT;LZTR1;ZNF318;SLA;BLVRA;SLC31A2;CPT2;INHBA;ATP2A1;C5;TREX1;CEL;STAT4;LHX2;GPR56;CACNG1;TYR;HOXC11;DLEC1;FKBP1B;SMAD6;STX2;GAS7;ARMCX4;LILRA1;HMGA2;AVPR1B;BTF3P11;JAG1;CLN3;IKBKG;FYN;B3GALT4;GRIN2B;MAPK11;MDFIC;ARID5B;JAM3;MEGF9;KANK1;KLC1;TSHB;LOC100287590;MT4;CNPY3;TMEM9B;FYCO1;EDEM2;STYXL1;AGK;HEMK1;MKS1;STX17;LRRK1;COPZ2;RGNEF;FZD10;ZSCAN5A;GNPTAB;CCDC15;OTUD4;MXD3;CCDC101;PPP2R1B;HPX;EIF5A;IGFBP7;BGN;C14orf2;HTATSF1;F13A1;APC;FANCA;PDGFB;SOLH;EBAG9;GSTM2;S1PR1;TAOK2;UGCG;TRO;DNALI1;ACAP1;TMSB15A;DACH1;SCRG1;AMBP;DSG3;TNK1;MSI1;KCNQ3;TULP1;KCNA5;ZNF44;AKAP4;KCNA4;EFNA5;GADD45B;FZD9;KRT13;HIST1H1T;NRG1;HCG9;CSHL1;PCDH11X;MSR1;SOCS1;MAPK13;IL1RAP;FGF5;SEPT4;PLCB2;PQBP1;FUT7;GRK4;R3HDM1;STK4;MYO7A;FGFR2;PNO1;SSX3;NOLC1;ATM;TLE3;USP34;CHI3L2;DUSP7;ATPAF2;RAD23B;HIST1H4J;EMX1;ARFGEF2;ITGB1;COMT;KRIT1;DKFZp686O1327;RRP12;RPAIN;SQSTM1;CRX;MYLK3;SCAMP2;POLR1D;TNFRSF12A;FNDC4;PXMP2;C1orf116;HDLBP;MORN1;CRYBA2;EBF2;SEMA6A;HAMP;C12orf39;TMEM208;STAP2;CLIC4;ARHGEF26;POLR2J4;RBM12B;ACTR2;RAB6A;BTG2;ATP6AP2;BUB3;EFEMP1;EFNA1;TRAK1;CUL4B;DNAJB2;ITPR2;PRKACB;CCNG2;SLC25A4;NDUFS1;GLS;ARHGAP29;RAB32;SLC12A2;CCL21;TFAP2A;MTERF;BCL3;ZBTB48;LSM6;FPR1;PTPN4;GHR;DPEP1;EPHA4;PDK3;EYA3;RAB27B;SULT1A2;GALNT10;EHMT2;SLC7A11;ARHGEF2;FOXH1;IGSF1;PAPOLB;MID2;HIST1H2BB;ILF3;DR1;PI4K2A;GPR37;DOK4;VEGFC;LILRB4;CAPN9;TFPI;COQ7;SSBP2;ANXA2P1;TRIM23;PRPF4B;QKI;MYO1B;ZCCHC24;PDE8A;RND3;FAM175B;ITPKC;OTUD3;ATG2A;SOX2;NAT1;SOCS6;TWISTNB;OR2B6;PTPN12;EPAG;RREB1;SIX5;TNS3;PHF3;TMEM48;RMND5B;LRRFIP2;RHBDF1;WARS2;VAV3;CDKN2AIP;RBP4;AMBRA1;TMEM127;DET1;NLRX1;ZNF34;USP48;IKZF5;DNMT3L;CCDC68;FAM108B1;EPB41L4B;CARD14;ADAMTS7;UTP14A;C1orf56;EDA2R;WDR48;NHP2L1;ENC1;INSIG1;APBB1;FASTK;SFSWAP;ABCB6;CUL5;RABGGTA;MMP11;CLCN6;KYNU;NUAK1;VCAN;ARL4A;PTPN21;RAD52;FGA;PAX2;CRLF1;SRD5A2;ATP4A;MBP;HTR7;PRY;CSH1;TMCO1;GOLGA8A;TGFBR2;NCOA1;CASR;METTL7A;ERG;RBM25;ANKLE2;SULF1;BRD3;CFH;NKG7;ABO;MGEA5;ZNF391;PLCL2;TBC1D22B;SIGLEC7;TRGV5;VPS13C;HSPB7;PID1;CLIP4;CCDC19;DNAJA4;FAM116B;ZNF155;TEX11;NKX6-1;DNAI2;C9orf116;UROD;SF3A2	response to chemical	1	GSTT1;COMT;KDELR2;NT5DC2;PIR;GYG2;GRM1;SLC35E3;CTPS2;VGF;TXLNG;PSMD10;BRF2;CHM;TXNRD2;UBA1;PLP1;DCUN1D2;DAD1;RBFA;ING1;KLHL1;USP22;PDK3;EIF4E2;CDK16;USP9X;ZNHIT3;GPN2;GNPDA1;SURF2;STS;MPDU1;BUB1;SRSF7;SCAMP4;EIF1AX;EIF4A3;POLE2;MCFD2;PCIF1;FEM1B;DPM1;ARL1;PABPN1;BTN2A1;RPS6KA3;ZRSR2;EIF4EBP2;GPRC5B;SLC25A44;AMDHD2;RHOG;ALKBH4;BOLA1;BTD;PTPRK;COX6C;COX7A2L;LIFR;ANTXR1;DROSHA;ZHX2;GSR;GPX4;MFGE8;SLC9A1;PTK2B;VGLL4;ATF6B;GOT2;PADI2;COMMD10;OBSL1;WIPI1;NIT1;CHST7;POMT1;PPP1R7;GAMT;ULK4;PLCE1;RARA;PDE1C;ANGPTL4;ACTN1;VCAM1;ETFDH;ALDH9A1;KRIT1;LSM3;HS3ST1;FAM114A1;APIP;IGFBP5;SULT1A1;SELENBP1;FRZB;LGALS3;PDGFRB;USP9Y;RPS4Y1;DDX3Y;EIF1AY	N-acetylglucosamine catabolic process	0.644307		NA	NA	ALG13-CDG Brain Organoids Proteomics	amino compound	histamine antagonist	NA
topiramate	-5.61733	CTNNB1;PEX10;APOOL;BMP2K;LONP2	protein quality control for misfolded or incompletely synthesized proteins	0.0935907	PDLIM5	NA	NA	CXCR4;GREB1;KANK1	positive regulation of wound healing	0.848073	SLITRK5	NA	NA	THBS1;CTNNB1;TOX4;CPD;RGS2;ERCC5;PRKACB;INPP5K;ADNP2;PPFIBP1;HCCS;ADARB1;BRCA1;NR4A2;SMAD7;FANCC;LAMP3;ZNF107;PPIL2;PDK3;PEX10;OPA3;SLC26A4;ITGA10;SRRM2;C6orf10;KCNC3;OSBPL7;MEF2A;LRP8;PER2;SUPT6H;ATRX;CXCR4;THBS3;PIGK;MID2;LLPH;ZNF268;KCNH2;GABPA;CDKN2D;TFPI;SLC4A4;HGF;GREB1;CEP250;MET;HNRNPA3;WAPAL;CHD9;ZNF282;MGA;KANK1;NFIB;YTHDC2;APOOL;BCKDHB;ZNF184;KIF3A;INPP5B;IFT27;ABHD5;FAM189A2;TTBK2;RUFY3;DPYSL4;BCLAF1;RIF1;DIXDC1;MED28;TDRD12;CTBP2;FCF1;SPATA5L1;IGHMBP2;SLC25A30;GNAS;ZNF573;RBM8A;PRKAG2;PSD3;PTBP2;LIMD1;CTBS;ARID3B;SRR;ACBD4;BMP2K;PHF20L1;PCDH9;PYROXD1;ZNF14;POPDC3;MRM1;L2HGDH;TMEM156;RGS17;VAX2;SLC13A1;PDZRN4;C5orf54;HMGN5;GPR27;BNIP3L;RECQL5;PCIF1;RAB6B;LONP2;FGFR1;CABIN1;WNK1;SUGP2	RNA metabolic process	0.659264	FNTB;SGTA;DHRS7;PPP1R12B;MTMR3;ITM2A;RLF;DCTN1;EFS;NOV;MYH2;CDH5;CP;ARHGAP25;SPTBN2;GCAT;MDM2;ACAN;ITGA9;GPLD1;TLR3;LY6D;NR1H4;CDX2;LRRC6;CST6;POLR3G;TEK;CBX4;DNAJC4;CD80;TLX1;ZNF345;FST;ZNF711;BMP8A;DLEC1;LCN1;RNPEP;PI4K2A;FZR1;PAK1;ACE;FOXA2;RTN1;KCNQ2;ITSN1;GRIN1;IL6ST;HGC6.3;TNFSF11;RUNX1;AKT2;RB1;LAMB1;CELA3A;PNLIPRP2;IGLJ3;KCNJ5;WDFY3;TPM2;TNIK;TRADD;RYR2;MAP4K1;FABP3;TFAP2B;PHOX2A;NEK9;SLITRK5;C15orf39;MYB;EIF3M;ATP8B3;CD40;FAM182B;ALDH1L1;PLA2G5;EPM2A;DICER1;CCL13;NCR1;N4BP2L1;MUC8;PTPN1;PANK3;TRIM68;BANK1;AHSP;VCPIP1;IL22RA1;SPATA6;SLC16A8;SHANK1;FAM55D;ZIM2;TBX21;KIRREL;PMFBP1;ANKRD2;RUNX2;LHX3;KLHL22;TMEM80;PDLIM5;NACA2;MUC5B	positive regulation of developmental process	0.0344484	PCDHGA3;DDIT4;BTG2;DDIT3;HLA-B;BHLHE40;IRF2;IL1RAP;PPP1R3C;PI15;ASCL1;CD55;YES1;UNC5B;EPHB3;PDPN;SLC2A1;LACTB2;QKI;SPON1;ABAT;ZFP36L1;NPC2;CDKN1A;IRX5;EGFR;PNP;PPAP2B;SLC25A21;NACC2;PDLIM5;CEBPB;ZFP36L2;NR2F1;ZCCHC24;MCC;PCDH11X;CDC42EP4;CNTNAP3B;NPTX2;C1orf54;FZD7;STK3;GSTM4;BCHE;PROX1;CXCR4;LUZP2;NAALAD2;FILIP1L;ZBTB7B;ATF3;ALDH6A1;TSPAN12;SMAD3;ERAP1;WIPF1;PDE3A;MAGEL2;ANGPTL2;EHD2;NXT2;ARHGEF6;DHRS3;PTPRU;UTRN;NEK7;CD99;BAG2;FAH;PTPN14;TESC;ANKRD6;HRSP12;GRID2;SLC7A11;TOB2;VAV3;SPINK5;FGF2;LFNG;MAP7D3;LGR4;NMI;BMP3;NR2F2;THRB;SLC2A5;HLA-C;NUPR1;C2orf27A;TIMP3;PRR5L;CXorf57;DDAH1;SNRPN;ADCY8;ARSJ;GADD45B;KLF15;SKAP2;SASH1;CX3CL1;GATM;MGAT4A;TMEM51;P2RY1;ADM;ARHGEF26;CXXC4;SUSD4;SNX10;CEBPD;NR3C1;BDH2;GRIK4;GM2A;ABCG1;ME1;GFRA1;RP2;PCSK1;SERPINE2;FLVCR2;NPAS3;MERTK;MTM1;PMP2;DUSP10;TMEM45A;MAF;ZBTB7C;TJP3;MEST;UBTD1;AMPD3;MID1IP1;ITGB2;OMG;TMEM47;EDNRB;IGFBP5;TGFBR3;RAMP1;LHFP;IGSF1;QPRT;GREB1L;ARHGAP24;PRCP;NIPAL2;BBOX1;PDLIM3;EYA1;NEFL;BHLHE41;DOCK5;SYT17;IGSF9B;PCDHA6;GRIK1;FGF1;CIT;ABHD4;PPP1R1A;PGM5;SEPP1;PLA2G4A;GHR;ARHGAP29;MYH7;NIPAL3;RBMS1;GYG1;GSN;ZNF702P;BCAN;PTPRT;SV2C;KCNJ8;GABRE;KANK1;RND2;SLC5A7;MAFB;ADAMTS2;BTBD3;FGGY;TRPS1;ROBO3;GJA1;PCOLCE2;SPARC;STEAP1;AGTR1;ITPR2;ACOT1;NTRK2;RBFOX1;SLCO1A2;SSTR1;NEBL;PPARG;RASGRP3;PARD6B;GLRA3;IFIH1;PBX3;RPGR;CHRM3;ENPEP;CALB2;ABCA8;SDC2;CALCRL;LDHA;GPR176;CREB3L1;RORA;FAS;PTN;PLA2G16;STAMBPL1;BIN1;HMOX1;VGLL3;GREB1;RAB27B;IFIT2;RAB31;CALCB;HLA-E;KCNJ16;FOXB1;SEMA3D;CTNNA3;BCAT1;GAD1;MME;ALX4;HERC5;FBXO17;ABTB2;PRKRIP1;S1PR1;SEMA5A;MAN1A1;FAM47E;EPB41L4B;WNT7A	system development	3.95225e-08	DNAJC24;DHFR;UBE2E1;SDHD;POFUT1;ANXA7;SLC12A2;TCEA1;ATP6V0C;TMEM41B;PPT1;DCXR;SNX2;DHX32;TOLLIP;CHMP2B;PIK3C2A;IMPACT;MOCS2;SYPL1;BPGM;CLNS1A;LARP4;CDYL;TOMM34;SLC31A1;CLDND1;CEPT1;GLUL;MUT;KIAA0319L;BCCIP;AIDA;NDUFAB1;WASL;NDUFB5;C6orf106;UBXN4;RIOK3;SLK;TOB1;HIPK3;PPP1R2;NOC3L;APOOL;STAT1;PTPN11;LIMS1;ATP1B1;NFE2L2;ZCCHC2;ARHGAP5;NFE2L1;GBAS;M6PR;YIPF6;COX6A1;PLEKHF2;TMED5;FDX1;DARS;COQ9;ENOPH1;WASF3;TMEM184B;LPP;RCBTB1;TEAD1;UBAP1;SMAD5;C1D;PARP4;PRKAG1;TLK1;SYT11;GLO1;TRAPPC2L;HSPA9;TMEM147;USP8;RAB28;MANEA;MOSPD2;BIRC2;GNS;B4GALT4;C1orf61;COX5B;WWC3;PARD3;FLCN;COPB2;BTN2A2;RPS27L;SEC22B;PEX10;C2orf49;SMU1;NOL7;FTH1;KRCC1;NUP43;ADAM9;TBC1D5;ADAM17;RNF114;DNAJB14;ZNF780A;TMED7;TAX1BP1;TRIP11;CMTM6;NCK1;POT1;C5orf28;SNX3;SMAD1;ASPH;CLTA;NMD3;SERP1;COG7;KCTD9;ALDH2;DNMBP;BTG1;PEX19;DLAT;PIK3R4;GCA;RABAC1;ATF5;CTNNA1;ARL6IP5;LARP6;COG2;TMEM115;WIPI2;DGCR6L;SPG11;ARFIP1;FYCO1;HSPB1;PEF1;TXN;IVD;NFKBIE;RNF167;SEMA6A;PFKFB2;TOM1;TM7SF3;DBT;KLHL21;MGST3;SLC6A8;SIKE1;MAST4;DPY19L4;BET1;COMMD10;SRI;TCF12;CUX1;TMX1;FNDC3A;HAT1;C21orf33;PPDPF;FKBP14;SRPRB;TWSG1;AKTIP;ERLIN2;RAVER2;GNG5;TYRO3;RRAGC;CHD1L;NBR1;USO1;NDUFAF1;HSD17B4;ANAPC10;SOX9;DHTKD1;ISCU;RNF185;ZFAND6;BBX;RAP1A;ADIPOR1;NQO2;SPTLC1;ATP6V0E1;HIGD1A;CTNNB1;ZFAND3;ADK;MAPK1;MRPS14;FUBP3;SENP2;PSKH1;LRBA;TEP1;ST13;GCC2;POLR2I;GPATCH2;C18orf25;SLC3A2;LEPROT;SCCPDH;ARL8B;ACADSB;E2F6;AURKAIP1;IFIT5;TMEM33;CLTC;CD164;RHOBTB3;CALD1;CLIP4;CRKL;PTPRM;SNX24;POLR3B;TSNAX;ZFYVE16;IQSEC1;PRDX1;TAF13;ATPAF2;SERINC5;XPOT;NAA38;RBM42;RDX;TWF1;UNKL;WDR1;PAFAH2;AKIRIN1;BSG;COASY;TMEM8A;HERPUD1;RSU1;ATF6;JUND;LMAN1;POLR2L;PECR;TMEM223;GATAD1;VEGFB;TMEM106B;ASCC1;RAB4A;PPA2;KRIT1;MINA;ATG7;MTAP;RRP8;APPBP2;PSPH;DNAJA3;SALL2;ACAP2;GFM1;ACAA2;SELT;SORCS3;RAB21;FAM21A;SNAP23;GCDH;MCCC2;REXO2;CBX6;FASTKD2;FNTA;DNPEP;ETFA;GNA12;ERMP1;DNAJB9;FAT1;MTRF1L;NAGA;GHITM;EEA1;CCNG1;ARL1;TBK1;DAD1;SACM1L;ILVBL;THAP10;AHI1;TMED3;DSTYK;SNX17;ENTPD5;FAM120A;VPS13B;ZMAT4;AHCYL1;PEA15;PRDM11;CREM;RAB22A;IDE;STAT3;HSPA4L;ATP5D;FAM21C;BCL2L13;KLF12;RABGAP1L;KIAA0196;AMFR;AAGAB;GRN;PEX12;MRPL19;OAT;TMEM126B;ZC3H14;MYBL1;CNN3;MUL1;PLCH1;HIPK2;LONP2;MTO1;RHOA;C8orf33;TDRD7;PPP2CB;GAN;CTDSP1;TMEM109;LRPAP1;RRAGB;TMCO1;MCFD2;CLK4;TACO1;BMP7;VIM;CLCC1;SUCLA2;FTL;KITLG;NARS;SDCBP;COPS8;GOLGA7;SDHC;XPNPEP3;GADD45A;ERBB2IP;COMMD9;TMEM87A;BLZF1;TSPAN3;HMGCL;TTLL4;PROSC;KIF1C;CAPN2;CUTC;GAPVD1;C6orf120;TMBIM6;DAG1;SPCS1;DENND2A;SAMD4B;TMEM165;TMEM134;DYNC1LI2;PGGT1B;ANXA5;MLST8;MYO1E;SLC25A37;DCBLD2;ITPK1;AP3B1;CHST3;NAMPT;GPX4;HSBP1;DAPK3;STK39;SPAG16;C12orf29;OAZ1;MPDZ;SUOX;TMEM9B;SMAD2;OSBPL1A;SSFA2;FRMD8;CDC23;TPD52L2;EIF3J;FKBP10;ATP6AP1;RAB5A;VPS13A;KIAA1279;C1orf109;TRAM1;ETV6;IRF3;XYLT2;ORC3;GUF1;IPO8;OSBPL2;SNCAIP;MAPKAP1;NDUFA4;PMM1;ABI1;EPB41L2;STAT5B;RBM23;SH3BP4;SLC30A5;SMG5;CTSB;ELP4;SOX1;SLITRK5;DHX40;CNP;SRP54;RSRC1;DST;UNC119B;INPPL1;STOML2;RHOG;MKLN1;ASNA1;RHEB;PIGN;ZNF391;KIAA1033;LLGL1;IL10RB;CDK14;ZNF330;RPS11;ENTPD7;CRTAP;KCTD3;PEPD;BCL2;MRPL41;C7orf49;LAGE3;CADPS;MBTPS2;LUZP1;ZFYVE21;LTA4H;BMP2K;XYLT1;SH3GLB1;SLC44A1;PTPRE;TAF9B;SRPR;TLN1;DYNC2LI1;ELF1;SCAND1;BCAP31;CCDC47;ZNHIT2;ANKRD40;PDSS2;TFG;JAK1	cellular localization	9.49839e-08	PMM2-CDG Brain Organoids RNA sequencing	oxacycle	anti-epileptic	Migraine, Seizures, Epilepsy, primary generalized tonic-clonic seizures, Partial Onset Seizures, Tonic Clonic seizure, Lennox-gastaut syndrome
tribenoside	-4.49865		NA	NA	FEM1B;BTD;BUB1;COMT;RPS4Y1;BRF2	positive regulation of maintenance of mitotic sister chromatid cohesion, centromeric	1	STS;TXNRD2;SRSF7;BTN2A1;ANTXR1;PABPN1;ZHX2	positive regulation of polynucleotide adenylyltransferase activity	1		NA	NA	DDR1;CALM3;S100A11;SCD;STAT1;THBS1;LGMN;ACSL3;MARCKS;CPD;DYNLT1;MX1;SIPA1L1;GTF2F1;MAPRE2;SPOCK2;SVIL;NDST1;TNFSF10;BET1;DENND4B;BIN1;TRAF3IP2;IFIT1;SETDB1;ARHGEF9;NSMAF;JARID2;AP1S2;COG5;PDE4B;GADD45A;STS;MPZL2;CHST2;CASP9;PTPN13;ALOX5;NR4A2;RPS6KA5;LTBP2;FST;FGFBP1;ZBTB48;ZNF7;FGF13;STK17B;PAFAH2;ACVR2A;DCLK1;GPR183;CCL20;ISG15;GNLY;CHST1;HRH1;SCYL3;RAB3B;GPR64;NTS;DAPK2;SOCS3;SMA4;IL24;KCNJ10;TFEC;HDAC6;IL12RB2;CSF1;LIMS1;SLC17A3;ZNF189;ENTPD1;PTK2;CAPN11;NR4A3;FAT2;POR;UCP2;JAG1;CYB561;TNPO1;CLCN7;TTR;TRAC;CBLB;TARP;KLK2;CFLAR;TTLL3;PPFIA1;ZMYM2;NRP1;SYNJ2;ILVBL;TFPI;OASL;TXNRD2;AURKC;ITPR1;SRSF7;FGF18;NLRP1;CD28;COL4A2;ZMIZ1;ATP2B4;MT2A;MICAL2;PPP1R16B;DMXL2;MT1E;ATP2A3;TNRC6B;PLCL2;CASP8;TBL1X;ING2;IGHD;KPNA1;SSBP1;LOC100286895;DNAJB12;RLN2;LRP5L;EXT1;SPTAN1;GRB10;BTN2A1;PTGS1;ZNF440;TTLL5;HAB1;COL7A1;KYNU;NAMPT;FXYD6;TPCN1;PHLDA1;PDXK;TBC1D17;C12orf35;AVPI1;ATG7;ATHL1;BMP2K;DEM1;PILRA;HERC5;ST7L;SERGEF;PACS1;H2AFJ;TMPRSS5;TCL6;USH1C;MC3R;CCL24;MYL10;PIGP;SSH1;ISG20;MAPK7;SEMA3F;ESPL1;CYLD;RBKS;WARS;ATF4;PALLD;RAB14;TXNIP;ARHGEF12;TGFBI;GRSF1;MTHFD2;SLC25A36;HNRPDL;EIF1;RIOK3;IFRD1;ICAM1;TNFAIP3;ATF3;TES;IFNGR1;LPP;PCK2;DDIT4;S100A8;SIAH1;SMARCD1;ATXN1;CRELD1;NFIL3;MBNL2;IRF9;FOXO3;DCTN1;S100P;TLR2;IKZF1;ASNS;MAP3K14;RELB;EHHADH;PBX1;KLK11;KATNA1;SLC14A1;ACADL;DLG2;BLK;MAP4K1;RHO;PTK6;POLR3G;KLF12;GGT1;LETMD1;FRK;TLX2;ALX3;NLGN4Y;ART1;HIST1H4D;TSC22D3;MAP1LC3B;SNAP23;DDIT3;COQ7;PLA2G4C;SLC16A1;SLC7A11;FHL1;FUT6;MFAP3L;VEGFA;INHBE;CALCOCO2;PTPRS;WISP1;SPAG11B;FMO2;PNLIPRP2;IL6ST;MAP1B;LPIN1;SLC7A1;PCMTD2;NEDD4L;CEBPB;TMEM41B;SAMD4A;CARS;PLCB1;SVEP1;NPAS2;TAX1BP1;RSAD2;INPP5B;SMARCA5;FTH1;HES2;NEAT1;ADAM10;FEZ2;HIST1H2AC;RAB3GAP2;COL4A3;GDF11;TRD@;HERPUD1;TRIB3;DDX58;DDX60;C2orf42;TFB1M;UBTD1;AFF4;IFIH1;CEP63;ZNF350;CHAC1;ELAC1;ASCC1;PLA1A;RANBP17;PLXDC1;BHMT2;MYL7;HSD17B7;ANTXR1;CHRNA10;FAM83E;PUS7L;TNFSF15;CSRNP2;FFAR2;TAS2R14;TAAR3;FAM48A;KLF4;MAFF;HIF1AN;PTPRF;NUMA1;SLC3A2;AARS;PHGDH;IGFBP4;PABPN1;SH3BP5;PGM1;ARL2BP;EHMT2;RFX5;AMOTL2;CFDP1;TSPAN31;RNF6;KLF9;STAM;ZHX2;TRIM38;ATF6;WWP2;FADS3;NEK2;H1FX;CP;TGFA;DPYSL4;PCSK5;PEX10;SKIL;ATP5S;ZMYND8;RAD17;P2RY1;MPL;CBFA2T2;LRRC1;GUCY2D;HUWE1;FADS1;CDC5L;ADCY6;KLF5;NUPR1;ULK1;SIAH2;SIN3B;MALL;SMPD1;THBS3;ACOX1;MAGEA3;GLUD2;FUT2;EPB42;COL19A1;CCRL2;RPS6;PCDHA3;PRLR;GALNT10;OGT;RBM38;AKT3;MEG3;SOS1;SLC30A1;HIC2;C2CD3;UBE2I;MT1F;PAWR;ZFPL1;USF2;WDR61;KRT86;CALD1;TSPO2;SGSM3;ZNF518A;DNM2;POLE;HCG2P7;ATP5O;RPAIN;ITGA2B;IFIT2;YY1AP1;MEX3C;PHC1;CCDC91;DVL2;EPS8L1;C1orf106;CROCCP3;USP18;DAPP1;NDOR1;FXYD7;CAMSAP1;PIWIL2;MZT2B;GNG13;GTDC1;TBC1D10B;SLC2A10;GTPBP2;B3GNT4;EIF4EBP1;MED16;TCP1;CSNK1E;ARHGEF26;KIF17;HOMER3;NACA2;INTS6;CCL18;IRGQ;SEPT2;RPS3A;H2AFZ;ARF4;HLA-DPB1;AKR1B1;MYH11;PPP1R11;AKAP1;DHCR7;MORF4L2;ZMYM4;TMED5;MGP;CFB;COL1A2;TNFAIP2;AIMP1;PLOD2;HPRT1;RBBP8;TERF1;CDK10;ABP1;TFDP2;IVD;HRSP12;VSNL1;R3HDM2;ZBTB43;MAOA;KLK3;RRAD;ENPEP;DCX;TRIM3;BAI2;AMMECR1;TRO;FABP7;IDUA;LAMA2;FPR1;LCP2;PIGA;FYB;PSCA;ANK1;GLS2;OAS1;HOXD9;ALKBH1;ANKRD26;AFF3;RNF126;KLRK1;JAKMIP2;FABP1;CGREF1;MYH1;HPD;CD33;CLCA2;PLA2G5;MEOX2;PLA2G7;RASA3;RARRES1;NOVA2;TRPM1;DLGAP1;UGT2B4;HOXD3;PDE6A;IQCC;SP4;BMP1;GRIA3;BFSP1;MTHFR;POM121L9P;PRKCA;PRB3;GUCA2A;RAB27B;HGFAC;NCRNA00185;GAB1;ALPI;MSTN;RFX3;UGT2B17;RS1;CYP2D6;LAMC2;ATP4B;MUSK;C6orf123;CDKL1;ATXN2L;CRISP3;HTR7;RBPMS;LILRA2;CFHR4;DLEC1;PAX8;GLRA3;RFPL1;PTPN22;ITGB6;MYH4;ABCC3;IL9;HCG9;CSHL1;PBOV1;NR2E3;GRAP2;FGF8;HPR;GJA8;MLLT4;SPRR2B;TAF4;HIST1H2BB;POU3F3;KCNA2;HIST1H3B;GOLGA8A;HMGB2;ATP6V1D;SF3B4;SYT11;ID4;TFCP2;KRT14;CHI3L1;BMP7;LLPH;IL16;BTN3A2;MYL1;TNNC1;MAP2K7;NRXN2;ABCB1;CSF2;MAB21L2;TEKT2;AGXT;SLC22A6;LY9;CCKBR;RASGRF1;GRK4;TTPA;ZNF257;PPARA;C1orf38;TRIM15;PDX1;ALDH3B1;LILRB3;PPP1R3A;CCKAR;RUNX1;CD84;GAD2;FCAR;BAZ1B;MRE11A;ALDOB;KIR3DS1;PADI4;CHN2;LOC100131298;LRRFIP1;ADRA1A;GH2;ALDOAP2;KCND3;THPO;NRP2;MERTK;HLA-DPA1;GPR56;ASXL1;MTDH;CREB3L2;IGJ;CALR;ANKRD28;TMEM158;BRAP;CASP4;IGFBP7;CUX2;KRT20;DHX34;PARP2;PDE4DIP;MINK1;TSFM;DDC;TSSK2;SERPINB10;UBE2D1;ATP8B1;AZI1;FAM149A;ADAMTS3;ZNF484;SOD2;ARHGEF10;PMS2P4;ZNF749;PELP1;COBLL1;GSPT1;SATB2;VCAN;MBNL1;HLA-DRB4;DLX2;SBNO2;CEP152;PTGDR;LOC100289109;ADAM3A;CLTA;AFF2;TAPT1;ALPPL2;CCL2;LOC1720;ANKRD36BP2;CYP2U1;PDLIM5;MIR622;COL14A1;DKFZp686O1327;PTP4A2;RBBP4;CFTR;SMOX;OR2H2;PPIAL4A;TRAT1;ASB4;RAB7A;LOC100287483;FLJ11292;FDPS;MRPS18B;RREB1;MYO5A;SRPK2;TMEM144;GNAS;A2M;NDFIP1;CXCL14;NDUFC2;XAB2;SCAMP2;C1QA;USP16;DCP1A;C8orf4;ANAPC2;RAPGEFL1;LXN;TNFRSF21;FAM193B;KRT23;BIN2;EAF2;KIF16B;RTP4;SAMD9;CABYR;ANKS1B;CCDC48;C5AR1;CAMK1D;BTNL8;ARL14;GPR75;SIRPG;DLC1;ATP1B4;UTS2;PRO2964;CASS4;KIAA1967;PKD2L2;PRDM9;FRS2;NMUR1;NOL3;STX16;UBL4A;NEFL;SPCS3;NOL12;KLHL22;C16orf58;SAA3P;EGOT;NAA40;KIAA1045;BCAM;LPCAT4;ABHD6;ZMIZ2;PPP2R5B;LRTM1	response to stimulus	0.00323264	DNAJB1;PPP2R1A;ZNF207;HLA-DPB1;RAB5C;ATP6V0E1;PSMA2;TRAM1;HSPB1;PRPF4B;TSPAN7;LAMC2;PSMD12;GMFB;RANBP3;PLEK;SLA;ELP4;PLCB4;RNF144A;ADK;PIM2;MKLN1;DZIP1;STC1;DCX;PTPRCAP;TRIL;CD79B;AGPS;ATF2;GEMIN4;CSRP3;ATP2C2;ADRB2;CD180;GCM1;NOVA2;GLB1L;TRH;AGFG2;ACYP2;CGGBP1;SIX6;CYP7B1;SKP1;KCNB2;IFNB1;NPY2R;DTNA;GFI1B;BSG;RAB8A;REEP5;BCL2L2;PTN;STRA13;POLR2F;FUT4;HGF;MAP2;HPS1;CPT1A;PAK7;ERBB2;GLP1R;LST1;CDK2;PVRL1;C1orf144;FAF2;EIF2B5;FEM1B;FAM89B;PRKAR1B;SYDE1;ATPAF2;SH3PXD2A;FOXC1;DKFZP586I1420;BTD;LARP4;RYK;SF3B1;KLHDC3;RPL23;NUP160;PTPRF;CALD1;PPFIA3;APPBP2;NCLN;BUB1;C1orf68;UGT2B15;UBE2J1;FAM53C;GOLT1B;LPPR2;DGCR8;POLR3K;CHST12;COLEC11;ERMAP;ECEL1;METTL8;CRNN;ZBBX;PAQR5;EBF2;TSPAN32;CHCHD8;TNPO2;MYEF2;F11R;TRAFD1;ITIH4;CASKIN2;RPL18;ATP6V0B;PFN1;GNB2L1;CALM1;PHB;UBE2L3;DYNLL1;PTP4A1;LMAN2;NOP56;ITPR3;SEPW1;HDAC1;CAPZA2;TMEM109;WDR77;LAMP1;SRRT;SLC29A1;NEDD8;ARL2BP;TUBB3;TOMM40;CYP51A1;BCL7B;DHFR;PDXK;NUDT21;TRIP10;NDUFB7;MSH6;NDUFV2;ILVBL;FXR2;NDUFS8;SIVA1;MRPL12;CLDN3;TAZ;MRPS12;FZD1;FEN1;SLC10A3;ATF5;PARD6A;MTF1;FLJ10038;DOC2A;WISP2;ZBTB6;PFDN5;CNTN6;PEMT;FDXR;TGM5;INPP4A;FRMD4A;EID1;COMT;BSCL2;PPP4C;KDM2A;DCTN5;C7orf44;CXCL12;SRSF10;RBBP4;C21orf33;ZEB1;HSF4;DBI;CLPTM1;GSS;PTHLH;WIPF2;RBM38;AKT3;ARPC2;POLR2E;SSBP1;EIF4A1;GLUL;EXOC7;SDHD;OAZ1;SQSTM1;FAM5C;GPS1;FAM127B;DCXR;ZDHHC3;MRPS34;SS18L2;CARHSP1;KANK2;RRP1;BCL7C;FKBP11;CLIC3;TREML2;LRRC8E;SF3B5;BRD7;C20orf27;RAB26;EXOSC4;GAPDH;CALU;PIP4K2B;EIF5A;PSMD1;CYB5B;MARCKS;SRSF1;RPS4Y1;CPD;LANCL1;IDH3A;SDF2;VPS41;GPRC5A;RFC5;CAPN7;SEMA4G;CHKB;RNGTT;STK11;TMED2;BID;EEA1;PLK4;AHDC1;PDGFA;TRADD;KLK7;ARSB;H6PD;SPAST;HIST1H4H;NFATC1;CSH2;HSPH1;PSMB8;UBE2G2;CDC5L;GPM6B;MSH2;GATA2;YWHAE;HSPA4;SH3GL3;VAMP3;RHOB;SEC24A;CDV3;C6orf62;CTTN;PRKCSH;FKBP1A;HGD;ARFIP1;GATC;API5;LOC440434;STRN3;VCAN;BRF1;PARVB;HMGB3P1;TOX4;ARPC4;SENP2;GTF3C3;IMPAD1;EXOC5;BRF2;CENPN;ATP13A3;TBC1D19;FAM108B1;ZNF692;ZNF614;C1orf112;NCR2;TUBD1;GPR25;FGF21;TAF9B;MED18;BRIP1;STAT1;PAX8;RPS24;SH3BGRL;RRM1;SND1;KDM3B;CLINT1;ZNF410;RIOK3;ACTR1B;COPS8;MVP;SHFM1;BCKDHA;SRF;SNRPB2;PPP2R5D;DLG1;VAMP8;INPP1;ATP6V1C1;RRP7A;STAT5A;SSX2IP;KIAA0355;SH2B3;MTF2;SKIV2L;TCEA2;CDC6;LPAR1;BCL9;GLIPR1;AMT;RAD1;PC;MMP19;TMEM186;NCK1;SHROOM2;FPR1;CDK20;TMSB15A;SMAD3;ATXN3;RPP38;NME6;CA1;REN;PIP;SCAMP1;SLC6A3;SLC17A1;MOGAT2;ST7;TFCP2;MAML3;AVPR1B;CRHR1;SAP18;VDAC3;SLC25A11;CTGF;NDRG4;MED21;HSDL2;NCAPH2;ZFP161;HIST1H2BD;BRAP;IKBKG;TADA2A;TROVE2;ALDH3A2;LGALS8;DIO2;COQ7;MGAT2;KCNJ5;IER3IP1;MAPK11;MAP3K7;HADH;MET;RPL3;TM2D1;UBE2B;MEF2A;SPRY1;DHX29;PCCB;NFATC2IP;MED20;PHF8;KANK1;MTMR9;SNX13;H2AFX;RHEB;EEF1E1;RGS10;EFNA5;HIST1H4J;ZNF200;NCOA2;PRNP;CUL4B;RNF5;HDAC3;NPHP4;TXN;SLC25A30;RPAIN;TFG;RNF130;UTP11L;PRKAG2;HAUS4;NFS1;EXOSC5;DHDDS;MRPL39;SMO;C11orf71;MLYCD;MLF1IP;PAAF1;TTC17;RMI1;SEMA4C;RNASEH2B;PRR5;SLC35C2;ZMAT4;SLC45A2;KDM4D;EML4;LUZP4;PSAT1;TBRG4;TCF7L1;PECR;GRSF1;ERG;WHSC2;CD40;SGSM2;CELSR2;PIAS2;DMPK;RASSF7;PGAP2;GNL3L;N4BP1;BMP2K	organelle localization by membrane tethering	1	GSTT1;COMT;KDELR2;NT5DC2;PIR;GYG2;GRM1;SLC35E3;CTPS2;VGF;TXLNG;PSMD10;BRF2;CHM;TXNRD2;UBA1;PLP1;DCUN1D2;DAD1;RBFA;ING1;KLHL1;USP22;PDK3;EIF4E2;CDK16;USP9X;ZNHIT3;GPN2;GNPDA1;SURF2;STS;MPDU1;BUB1;SRSF7;SCAMP4;EIF1AX;EIF4A3;POLE2;MCFD2;PCIF1;FEM1B;DPM1;ARL1;PABPN1;BTN2A1;RPS6KA3;ZRSR2;EIF4EBP2;GPRC5B;SLC25A44;AMDHD2;RHOG;ALKBH4;BOLA1;BTD;PTPRK;COX6C;COX7A2L;LIFR;ANTXR1;DROSHA;ZHX2;GSR;GPX4;MFGE8;SLC9A1;PTK2B;VGLL4;ATF6B;GOT2;PADI2;COMMD10;OBSL1;WIPI1;NIT1;CHST7;POMT1;PPP1R7;GAMT;ULK4;PLCE1;RARA;PDE1C;ANGPTL4;ACTN1;VCAM1;ETFDH;ALDH9A1;KRIT1;LSM3;HS3ST1;FAM114A1;APIP;IGFBP5;SULT1A1;SELENBP1;FRZB;LGALS3;PDGFRB;USP9Y;RPS4Y1;DDX3Y;EIF1AY	N-acetylglucosamine catabolic process	0.644307		NA	NA	ALG13-CDG Brain Organoids Proteomics	organooxigen compound	anti-inflammatory	NA
trioxysalen	-5.02371	C1D;TBC1D5;RIOK3;MUT;SMAD2;GCA;SNAP23;STAT1;PSKH1;IVD;SPAG16;GLUL;WIPI2;ARFIP1;TMEM134;TAF9B;SYPL1;NBR1;TMED5;ELP4;RAB5A;OSBPL1A;ATP6V0E1;SEC22B;KIAA1033;ATPAF2;C6orf106;TOLLIP	macroautophagy	0.131625	DHRS3;GADD45B;PDLIM5;ERAP1;BIN1;NR3C1;MAGEL2;NEFL;ITPR2;STK3;RND2;DUSP10;ZFP36L2;HMOX1;ASCL1;NACC2;SNRPN	positive regulation of apoptotic process	0.0196315	YES1;FZD7;ENPEP;EGFR;ROBO3;RBFOX1;WIPF1;NTRK2;PTN;CEBPD;BIN1;QKI;PDLIM5;ABTB2;MTM1;MERTK	positive regulation of gliogenesis	0.0203847	CTNNA1;TLN1;DAG1;BMP7;CALD1;AAGAB;DYNC2LI1;MTAP;LRBA;ARFIP1;ARHGAP5;DAD1;BTG1;RHOBTB3;IDE;NDUFAF1;SRI;NAMPT;KCTD9;LONP2;AHCYL1;DBT;ATP6AP1;C6orf106	branching involved in salivary gland morphogenesis	1	C1D;ATP6V1B2;WSB1;PGRMC2;MARCH6;FBLN1;TBC1D5;PPP2R5C;CTDSPL;PGM1;SEL1L;MX1;RIOK3;TNKS;TNFSF10;TRAFD1;GCLC;YES1;MUT;SMAD2;CDC40;MTA2;MED1;COX11;FZD7;GCA;NLE1;TUBG2;HSPB11;DNAL4;MED7;PDCL;NEK4;ENPEP;HUS1;AHDC1;MBNL2;RAD51;ACVR1B;SULT1C2;MRE11A;ZNF211;CSRP3;OGG1;TUFT1;ZNF510;ZNF747;LIN7A;CDKL5;MKRN3;SLC16A5;TFEC;HPGDS;MIOS;APOA4;NR1I3;IL18RAP;HMMR;GSTTP1;ADAM20;C16orf3;ABCF2;USH2A;CACNA1I;GRAP2;LGALS2;ANP32C;SNAP23;PSMD9;AMOT;EXTL2;HSF2;SP110;NFE2;MAP2K7;STAT1;ITGAX;MR1;CACNA1G;SLC11A1;CDC14A;SLC12A4;TP63;SH2D1A;HFE;EGFR;ALDH4A1;SLC23A2;KCNJ5;GNB5;ATXN7L3B;RBM12;SPAG9;HIVEP2;SEPT10;CDK19;SYDE1;MAPK8IP1;NPTXR;PSKH1;MAPK8IP3;PAQR3;SNED1;CDC42BPA;RAC2;RABGGTB;BHLHB9;MDM1;KSR1;TCHH;RALYL;ZAP70;LIAS;THTPA;LHB;B3GNTL1;HIST1H2AC;TSPO2;FANCA;UBR4;MYT1;PLIN2;TCF7L2;MAGEC3;PRODH2;MLL2;IVD;MASP2;CDC25C;PLLP;GNA11;MAN1A2;CHMP1B;PELI1;RNF216;SLC35A5;NUDT2;CD248;SPAG16;AMBRA1;PAQR6;ZNF350;ROBO3;TTC12;GDAP1L1;PVRIG;GPATCH1;ERMAP;FAM184A;DCAF17;NUDT6;THADA;PODNL1;C5orf54;RBFOX1;FOXP3;EGLN1;PRRC1;FBXO42;KLHL22;C16orf71;SCAND2;SIN3B;DOPEY1;HIF1AN;GLUL;SREBF2;ADRBK1;YY1;CPD;TRIM2;ERBB3;WIPF1;TGFB1;CUL5;ARL4D;SULT1A1;TAB1;PROM1;GALK1;GAS1;EDNRA;USP6NL;CDK5R1;GFPT2;PLD1;GTPBP1;BMP2;VAV2;MMP10;MAP2K6;POMC;BDKRB2;KCNN3;PRRX1;ADAM28;AVPR1A;PON1;SEMA3F;GH1;NTRK2;BTC;HOXD10;SLC35A2;TNFRSF9;ZFHX2;LILRA1;GML;HIST1H4D;PSG6;CCR3;CSH2;PTN;MYO9B;HBB;SEC23IP;DCTN5;TM4SF1;ZFPL1;ADH1B;MYL2;MAGEA3;SPAG6;CTSZ;LAMA5;ABCC8;DNTT;SKP2;CCIN;AASS;ITIH1;LILRA2;EPHB2;PIP5K1A;GH2;MAP3K7;PAFAH1B1;ATP2B2;LBP;NLRP1;CEACAM1;SEZ6L;EXOC7;WDFY3;SMURF1;PLCB1;SVEP1;MUC5B;S100A13;CD3D;IFITM1;IFNA5;COL4A4;SLC38A6;ZNF41;PMS2P4;ASTN2;LOC647070;LARGE;ZNF280A;PCDHB17;AFF2;RARB;ZFX;IL6R;THRAP3;ACSF2;CEP63;IL17RB;ZMAT3;CASQ1;PRSS21;HYDIN;NXF3;ADAMTS9;ACTL7B;GALNT8;CCDC88A;KCNQ4;BCL2L14;FAIM3;GTF2H3;PKNOX2;KDSR;GOLGA2;EEF2;DAZAP2;CIRBP;CSE1L;GNAI3;PCNA;MYL12A;ENC1;VBP1;ID2;DCTD;ATMIN;CAPZB;ARFGAP3;SMARCA5;ST5;MAPRE2;PTPN1;NBN;PHYH;TMOD1;MAP3K5;KIF3B;CEBPD;RARG;SRD5A1;TRIM23;ARHGEF5;APAF1;CARD8;LRP8;MRAS;ADAM22;SSX1;CHST7;CHAD;TGFBR1;FLT3LG;P2RX7;NCOA3;PLAGL1;OPRM1;HIST1H2AJ;TNXB;YWHAB;STAG2;LAMB3;YIPF4;PML;SCAPER;UBE2E3;BIN1;KLHL25;DLC1;RPL13P5;UBE2I;ESR2;KCNJ15;AHNAK;IDS;QKI;DNAJC13;ZNF238;DNAJC16;HAUS5;YTHDC2;KLHL9;MTMR9;APITD1;COL9A2;DLX5;SPRR1A;KPNB1;CADM3;C1QL1;ERN2;GPR20;WIPI2;ALMS1;SNTB1;DIXDC1;DUSP7;RIMBP2;SPTAN1;OBSL1;EXOSC8;LOC441204;FGFR1;HDGF;ANKRD12;OR2J2;GGA1;POMGNT1;UFM1;WDR11;ARFIP1;TMEM134;CDKN2AIP;RNASEH2B;ORC6;DAPP1;C1GALT1;RGNEF;ZNF552;DLK2;KLHL28;FAM106A;CNNM3;HSPA12A;SORBS2;HPSE2;TCF7L1;APH1B;MXD3;TAF9B;STRA6;UBL4A;ELK3;ZNF512B;NUCKS1;FBXO11;INTS7;MYO15B;CAPRIN1;MCL1;SSR1;SYPL1;NBR1;PWP1;PRKAB1;CCT2;EIF1;TMED5;TUBGCP2;IFNGR1;DNAJB12;NUP88;CYBA;FH;MGAT2;DNM1L;MYO6;PDLIM5;CDH2;TPMT;DEXI;STS;ELP4;NFYA;CEBPG;PLA2G15;MMP19;ASL;SAP30;NPM3;STK17B;PDGFRL;SERPINI1;SH3GL3;TCP11L1;ING2;HCP5;RAB5A;EGR3;PDK3;TCTN2;CDK17;ACYP2;LPAR4;HS6ST1;HIST1H2AG;GRM7;TANK;ST7;OSBPL1A;IRF7;APLP2;MAP1LC3B;DUSP6;CTGF;PRKRA;FERMT2;POLR2H;SWAP70;KPNA4;PRKAA1;MAPK8;CDK1;SAT1;BACH1;MAPK14;IER3IP1;RHOB;TCTN3;FEM1B;KIAA0232;C16orf88;PHLPP2;ABTB2;PDZD8;GUK1;CALM1;OAZ3;C6orf62;RGS10;DHRS2;BTD;GGA2;ATP6V0E1;SEC22B;CREB1;ATP9B;APP;NUP160;SC5DL;PICALM;PRIM2;KIAA1033;RANBP9;BRCC3;KIAA1751;PASK;ETV1;WAPAL;SEC61A1;RPRD1A;NUP50;ZNF639;CHCHD7;ABHD5;DALRD3;NDUFAF4;TINAGL1;RPL14;KLF2;CENPO;FJX1;NT5M;FRAT1;C11orf63;ABCA11P;ZNF701;WHSC1L1;HIST3H2A;ABHD6;RANBP1;MRPL52;PAPOLA;ZNF43;NUS1P3;CELSR3;MGEA5;TXNRD1;ZFR;B4GALT1;ALDOC;PRMT2;TAF9;MTMR3;NFYC;NKTR;HIST2H2BE;OAS1;UROS;KIAA0040;ZNF318;ACTN2;ADARB1;MTM1;FAAH;CCDC94;GMDS;ASNS;ATF2;ALDH3A1;SLC25A40;KLRK1;MYH3;MERTK;HIST1H3H;YAF2;CTRC;CACNG1;GPR37L1;NIPBL;HCRTR2;CST5;C9orf38;STAM2;HIST1H2BF;DEGS1;TELO2;CASP2;HIST1H2BD;RAD1;DLX4;ZNF257;HTR1B;SLC1A7;FYB;TM9SF4;MIA3;SOS1;DCUN1D4;ATP2B1;ATPAF2;PCNX;APBB2;MAP2K2;PTPRA;NPR2;HIST1H2BC;HIST1H2AM;IVL;DDX51;CEP152;MRPS11;ATP9A;POLR2A;ZNF675;POLG;C6orf106;TOLLIP;C1QA;FAM188A;ROGDI;KRI1;TNS1;MRPL35;QRSL1;C12orf5;INCENP;LRRC36;PRPF39;FOXRED2;RAB33B;KCNH6;HDHD3;TEX11;TNFSF18;OR1D2;MED16;APOO;MCM4;RAB11B	negative regulation of cell cycle	0.0594131	HDLBP;CTNNA1;ADRBK1;SQSTM1;HSPG2;NCAPD2;SUPT7L;TOMM40;MGP;RXRA;PFKFB3;DHRS3;FXYD3;FAM13A;STMN2;BAZ2B;TLN1;LPL;WBP4;PPFIBP1;P2RX4;CCDC94;RGS19;FGFR4;DAG1;SULT2B1;CCNA1;CPM;HOXC4;ANXA11;SERPINA6;B4GALNT1;HOXC11;KCNJ2;LPHN2;CACNB1;RFPL2;FXYD2;GADD45B;HTR4;CBFA2T2;ARTN;NINL;ZFHX3;SRP72;SLC6A7;CD1E;COMT;SUPT6H;BECN1;COL18A1;RGS16;BMP7;TGFB3;ZC3H13;EPOR;ARC;TRIM31;HTATIP2;PRMT2;CYR61;TCEAL2;CEACAM6;COL4A2;CALD1;ATP2B4;VEGFA;PDLIM5;BTN3A2;ADCY2;LDB3;RGS10;ERAP1;GFOD2;GLRX3;C1orf105;BIN1;ZNF337;ELOVL5;MYB;KRT86;ITGB3;SYCE1L;HYMAI;RBM26;LRRC41;AJAP1;FAM136A;MYO10;RARA;NR3C1;YY2;PDE1C;TMEM50A;NAV2;LHPP;WWC2;TNFRSF21;C1orf106;C3orf18;SHPK;MAGEL2;TRIM45;APBB1IP;TLR8;DCAF13;CCDC30;NEFL;KCNC2;MAPK7;NPAS2;ZNF146;STAT6;TRAP1;FHL1;TRAK2;GGPS1;IFI27;ITPR2;AAGAB;NBN;DYRK2;SSX2IP;ARHGEF1;SPTLC2;TRIM14;RGP1;PSD3;ERF;ITPR1;DYNC2LI1;KDR;KRAS;STK3;CEP164;ZNF518A;ADCY9;TRA2A;MTAP;SLC22A5;POM121;BAIAP2;SIT1;ALG13;MYOM1;MSX1;ACTL6B;COLQ;TNFRSF8;SCN9A;ATG10;GP5;KRT13;ZNF157;AURKA;C8orf17;CSNK1D;SEPHS1;PPT2;PPAP2C;DCLRE1A;FBXL4;GATA6;CARD10;IDH2;ANGPT2;AKR1C2;USP32;CLEC11A;TMEM97;SLC7A1;MIA3;SEL1L3;FTSJD2;IP6K1;DNAJC8;SMURF1;KIAA1109;SLC1A4;SEC24A;CAMTA2;TBC1D9;LRRC8B;ANKRD28;OLFML2A;CDK12;EP300;ARAP2;OBSL1;RPGRIP1L;LRBA;BTD;CTDSPL;RND2;ARFIP1;GPR20;MAGEA6;ZNF467;DDX51;RAPGEF3;DLEC1;TAX1BP3;C14orf56;NLRP3;PVT1;FZD8;AKR1C1;MAN1A2;ARHGAP5;PTMS;FAM134B;RINT1;IGF2BP2;YIPF2;ARMC8;QTRTD1;RAB38;NHEJ1;EVC;BCOR;GDAP2;COL4A3BP;ZNF552;GTDC1;ZNF14;GPR85;ZNF287;ANKMY1;CYP2W1;ZNF665;CA10;TAS2R14;MYO3A;BOK;DUSP10;DDX4;ARHGEF10L;PAX5;UTP18;EPS15L1;KIAA0195;SLC38A7;HEY1;DAD1;PTPRF;HSPA1A;DNAJA1;BTG1;JUP;PGRMC1;ARIH2;ENC1;ZFP36L2;UBE2N;ZNHIT1;MBTPS1;ITGA6;AKAP1;ELAVL1;AIP;ZFR;SRGN;CELF2;PES1;HSD17B10;MYC;COPS2;SVIL;SERPINE1;INPP5K;PIN1;ATP5J2;RHOBTB3;CCDC86;RFK;IDE;TRIM38;PNO1;NSUN5;PEX3;CHAF1A;CLN5;PRAME;NDUFAF1;RFC3;FOXA1;DNAJC6;ORM1;MAMLD1;NEFM;ALDH1L1;OGG1;ANK1;BST1;SLC26A3;TLE3;HAL;SPAG9;DEFA6;AIF1;TMEM8B;MMP25;ALK;GLP1R;XRCC5;ARPC2;SRI;ILF3;POLR2C;CASP4;CYB5A;FBXW11;DUSP5;RNF113A;KIAA0922;MYT1L;HGF;PTGER3;TUBGCP4;FCGR2C;VCAN;FAM168B;RHOB;CAMKK2;RPL17;MDN1;TBC1D2B;MED24;WWC1;F2RL1;PCLO;ENOSF1;HOMER1;IFI44;TRIP6;LOC399491;EXOC7;AASS;NADK;LYST;DNAJC11;RAD21L1;MFN2;TAF4B;ST14;TAL1;SPN;APC2;OR7A10;TRD@;NAMPT;PREB;PHF3;MEA1;TTC4;LYRM4;TCTN1;SCNM1;DALRD3;KCTD9;QRSL1;RNF128;USE1;DERL1;RTN3;NRIP3;SLC17A9;TBX3;CACNA2D3;SLCO4A1;TRIM17;BCAS3;SCN11A;ATP1A1;COTL1;TRIM49;MIA2;ITFG1;MC4R;LONP2;C2orf68;SENP5;PION;MRPL17;ALKBH4;CADM4;ARF3;SET;PFN1;LAMC1;MAP4;AHCYL1;NCOR1;UBA1;PFKP;THBS1;EIF5A;ITPR3;NPEPPS;KRT19;PPP1R10;LRRFIP1;TBL1X;ALCAM;LDLR;ACBD3;S100A13;NRIP1;INTS3;LAD1;TERF1;PRAF2;HMOX1;IGF2BP3;SLC5A6;CXCL1;BSN;PRKAR2A;SERPINB5;INHBA;AP1S1;DBT;PLA2G7;GPR56;UNC45A;POU3F4;NUP62;ATP6AP1;PRKCB;CYB561;OPRM1;DGKD;ACTN1;NDUFV1;CTNND1;PAIP1;SFN;ANK3;ATM;AP4S1;FASTK;CLPTM1;RAB14;GINS4;KPNA6;LSM14A;SUZ12;RHOBTB1;PDE8B;DICER1;IQGAP1;SPDEF;NBPF10;CDKAL1;POGZ;DIP2A;GUSBP3;SPATS2L;BRMS1;ZCCHC11;POLR2E;MIF;C6orf106;CDC42SE1;TNKS2;SPATS2;APH1A;GREM1;C20orf20;ANO1;TMEM121;SH3TC2;HAUS2;SLC35E1;CHST8;B3GNT4;COL5A2;DCAF7;GTF2H3;GPR153;TARDBP;PDHA1;VAMP2;NBL1;IER3;ABL1;TNFAIP2;MED14;SLC11A2;ARL4D;PTEN;GADD45G;PSMB9;CA12;KIAA0753;KCNH2;PDZK1;GJB3;CYP27B1;TRPC1;EGR3;ADRA2C;FZD5;LHX2;COX6A2;CDX1;ITGA2B;MAGEC1;SLC10A2;DDR1;SNUPN;MAGEB4;FGFR2;CLN3;SLC12A4;PATZ1;ASCL1;SEMA7A;NLRP1;RAB6B;TXNRD2;COL13A1;APAF1;CD44;SCAMP5;C16orf45;ASB1;NACC2;CUL9;ATP10D;CAV2;TRMU;TCF3;CDK18;CG030;MPPED2;USF2;MUC8;SNRPN;MLH3;FAM5C;TRIM44;CENPT;MIIP;LMCD1;FERMT1;FHL3;FNDC4;SIGIRR;ADAP1;ATHL1;CBX8;NANOG;CNTD2;SHANK1;PLA2G3;SLC2A10;TMCO6;HNRNPD;FAM63A;GNG3;ZNF142;PARVB;KDM6B;PRR14;C17orf101;LOC155060	regulation of cell-matrix adhesion	0.393014	PCDHGA3;DDIT4;BTG2;DDIT3;HLA-B;BHLHE40;IRF2;IL1RAP;PPP1R3C;PI15;ASCL1;CD55;YES1;UNC5B;EPHB3;PDPN;SLC2A1;LACTB2;QKI;SPON1;ABAT;ZFP36L1;NPC2;CDKN1A;IRX5;EGFR;PNP;PPAP2B;SLC25A21;NACC2;PDLIM5;CEBPB;ZFP36L2;NR2F1;ZCCHC24;MCC;PCDH11X;CDC42EP4;CNTNAP3B;NPTX2;C1orf54;FZD7;STK3;GSTM4;BCHE;PROX1;CXCR4;LUZP2;NAALAD2;FILIP1L;ZBTB7B;ATF3;ALDH6A1;TSPAN12;SMAD3;ERAP1;WIPF1;PDE3A;MAGEL2;ANGPTL2;EHD2;NXT2;ARHGEF6;DHRS3;PTPRU;UTRN;NEK7;CD99;BAG2;FAH;PTPN14;TESC;ANKRD6;HRSP12;GRID2;SLC7A11;TOB2;VAV3;SPINK5;FGF2;LFNG;MAP7D3;LGR4;NMI;BMP3;NR2F2;THRB;SLC2A5;HLA-C;NUPR1;C2orf27A;TIMP3;PRR5L;CXorf57;DDAH1;SNRPN;ADCY8;ARSJ;GADD45B;KLF15;SKAP2;SASH1;CX3CL1;GATM;MGAT4A;TMEM51;P2RY1;ADM;ARHGEF26;CXXC4;SUSD4;SNX10;CEBPD;NR3C1;BDH2;GRIK4;GM2A;ABCG1;ME1;GFRA1;RP2;PCSK1;SERPINE2;FLVCR2;NPAS3;MERTK;MTM1;PMP2;DUSP10;TMEM45A;MAF;ZBTB7C;TJP3;MEST;UBTD1;AMPD3;MID1IP1;ITGB2;OMG;TMEM47;EDNRB;IGFBP5;TGFBR3;RAMP1;LHFP;IGSF1;QPRT;GREB1L;ARHGAP24;PRCP;NIPAL2;BBOX1;PDLIM3;EYA1;NEFL;BHLHE41;DOCK5;SYT17;IGSF9B;PCDHA6;GRIK1;FGF1;CIT;ABHD4;PPP1R1A;PGM5;SEPP1;PLA2G4A;GHR;ARHGAP29;MYH7;NIPAL3;RBMS1;GYG1;GSN;ZNF702P;BCAN;PTPRT;SV2C;KCNJ8;GABRE;KANK1;RND2;SLC5A7;MAFB;ADAMTS2;BTBD3;FGGY;TRPS1;ROBO3;GJA1;PCOLCE2;SPARC;STEAP1;AGTR1;ITPR2;ACOT1;NTRK2;RBFOX1;SLCO1A2;SSTR1;NEBL;PPARG;RASGRP3;PARD6B;GLRA3;IFIH1;PBX3;RPGR;CHRM3;ENPEP;CALB2;ABCA8;SDC2;CALCRL;LDHA;GPR176;CREB3L1;RORA;FAS;PTN;PLA2G16;STAMBPL1;BIN1;HMOX1;VGLL3;GREB1;RAB27B;IFIT2;RAB31;CALCB;HLA-E;KCNJ16;FOXB1;SEMA3D;CTNNA3;BCAT1;GAD1;MME;ALX4;HERC5;FBXO17;ABTB2;PRKRIP1;S1PR1;SEMA5A;MAN1A1;FAM47E;EPB41L4B;WNT7A	system development	3.95225e-08	DNAJC24;DHFR;UBE2E1;SDHD;POFUT1;ANXA7;SLC12A2;TCEA1;ATP6V0C;TMEM41B;PPT1;DCXR;SNX2;DHX32;TOLLIP;CHMP2B;PIK3C2A;IMPACT;MOCS2;SYPL1;BPGM;CLNS1A;LARP4;CDYL;TOMM34;SLC31A1;CLDND1;CEPT1;GLUL;MUT;KIAA0319L;BCCIP;AIDA;NDUFAB1;WASL;NDUFB5;C6orf106;UBXN4;RIOK3;SLK;TOB1;HIPK3;PPP1R2;NOC3L;APOOL;STAT1;PTPN11;LIMS1;ATP1B1;NFE2L2;ZCCHC2;ARHGAP5;NFE2L1;GBAS;M6PR;YIPF6;COX6A1;PLEKHF2;TMED5;FDX1;DARS;COQ9;ENOPH1;WASF3;TMEM184B;LPP;RCBTB1;TEAD1;UBAP1;SMAD5;C1D;PARP4;PRKAG1;TLK1;SYT11;GLO1;TRAPPC2L;HSPA9;TMEM147;USP8;RAB28;MANEA;MOSPD2;BIRC2;GNS;B4GALT4;C1orf61;COX5B;WWC3;PARD3;FLCN;COPB2;BTN2A2;RPS27L;SEC22B;PEX10;C2orf49;SMU1;NOL7;FTH1;KRCC1;NUP43;ADAM9;TBC1D5;ADAM17;RNF114;DNAJB14;ZNF780A;TMED7;TAX1BP1;TRIP11;CMTM6;NCK1;POT1;C5orf28;SNX3;SMAD1;ASPH;CLTA;NMD3;SERP1;COG7;KCTD9;ALDH2;DNMBP;BTG1;PEX19;DLAT;PIK3R4;GCA;RABAC1;ATF5;CTNNA1;ARL6IP5;LARP6;COG2;TMEM115;WIPI2;DGCR6L;SPG11;ARFIP1;FYCO1;HSPB1;PEF1;TXN;IVD;NFKBIE;RNF167;SEMA6A;PFKFB2;TOM1;TM7SF3;DBT;KLHL21;MGST3;SLC6A8;SIKE1;MAST4;DPY19L4;BET1;COMMD10;SRI;TCF12;CUX1;TMX1;FNDC3A;HAT1;C21orf33;PPDPF;FKBP14;SRPRB;TWSG1;AKTIP;ERLIN2;RAVER2;GNG5;TYRO3;RRAGC;CHD1L;NBR1;USO1;NDUFAF1;HSD17B4;ANAPC10;SOX9;DHTKD1;ISCU;RNF185;ZFAND6;BBX;RAP1A;ADIPOR1;NQO2;SPTLC1;ATP6V0E1;HIGD1A;CTNNB1;ZFAND3;ADK;MAPK1;MRPS14;FUBP3;SENP2;PSKH1;LRBA;TEP1;ST13;GCC2;POLR2I;GPATCH2;C18orf25;SLC3A2;LEPROT;SCCPDH;ARL8B;ACADSB;E2F6;AURKAIP1;IFIT5;TMEM33;CLTC;CD164;RHOBTB3;CALD1;CLIP4;CRKL;PTPRM;SNX24;POLR3B;TSNAX;ZFYVE16;IQSEC1;PRDX1;TAF13;ATPAF2;SERINC5;XPOT;NAA38;RBM42;RDX;TWF1;UNKL;WDR1;PAFAH2;AKIRIN1;BSG;COASY;TMEM8A;HERPUD1;RSU1;ATF6;JUND;LMAN1;POLR2L;PECR;TMEM223;GATAD1;VEGFB;TMEM106B;ASCC1;RAB4A;PPA2;KRIT1;MINA;ATG7;MTAP;RRP8;APPBP2;PSPH;DNAJA3;SALL2;ACAP2;GFM1;ACAA2;SELT;SORCS3;RAB21;FAM21A;SNAP23;GCDH;MCCC2;REXO2;CBX6;FASTKD2;FNTA;DNPEP;ETFA;GNA12;ERMP1;DNAJB9;FAT1;MTRF1L;NAGA;GHITM;EEA1;CCNG1;ARL1;TBK1;DAD1;SACM1L;ILVBL;THAP10;AHI1;TMED3;DSTYK;SNX17;ENTPD5;FAM120A;VPS13B;ZMAT4;AHCYL1;PEA15;PRDM11;CREM;RAB22A;IDE;STAT3;HSPA4L;ATP5D;FAM21C;BCL2L13;KLF12;RABGAP1L;KIAA0196;AMFR;AAGAB;GRN;PEX12;MRPL19;OAT;TMEM126B;ZC3H14;MYBL1;CNN3;MUL1;PLCH1;HIPK2;LONP2;MTO1;RHOA;C8orf33;TDRD7;PPP2CB;GAN;CTDSP1;TMEM109;LRPAP1;RRAGB;TMCO1;MCFD2;CLK4;TACO1;BMP7;VIM;CLCC1;SUCLA2;FTL;KITLG;NARS;SDCBP;COPS8;GOLGA7;SDHC;XPNPEP3;GADD45A;ERBB2IP;COMMD9;TMEM87A;BLZF1;TSPAN3;HMGCL;TTLL4;PROSC;KIF1C;CAPN2;CUTC;GAPVD1;C6orf120;TMBIM6;DAG1;SPCS1;DENND2A;SAMD4B;TMEM165;TMEM134;DYNC1LI2;PGGT1B;ANXA5;MLST8;MYO1E;SLC25A37;DCBLD2;ITPK1;AP3B1;CHST3;NAMPT;GPX4;HSBP1;DAPK3;STK39;SPAG16;C12orf29;OAZ1;MPDZ;SUOX;TMEM9B;SMAD2;OSBPL1A;SSFA2;FRMD8;CDC23;TPD52L2;EIF3J;FKBP10;ATP6AP1;RAB5A;VPS13A;KIAA1279;C1orf109;TRAM1;ETV6;IRF3;XYLT2;ORC3;GUF1;IPO8;OSBPL2;SNCAIP;MAPKAP1;NDUFA4;PMM1;ABI1;EPB41L2;STAT5B;RBM23;SH3BP4;SLC30A5;SMG5;CTSB;ELP4;SOX1;SLITRK5;DHX40;CNP;SRP54;RSRC1;DST;UNC119B;INPPL1;STOML2;RHOG;MKLN1;ASNA1;RHEB;PIGN;ZNF391;KIAA1033;LLGL1;IL10RB;CDK14;ZNF330;RPS11;ENTPD7;CRTAP;KCTD3;PEPD;BCL2;MRPL41;C7orf49;LAGE3;CADPS;MBTPS2;LUZP1;ZFYVE21;LTA4H;BMP2K;XYLT1;SH3GLB1;SLC44A1;PTPRE;TAF9B;SRPR;TLN1;DYNC2LI1;ELF1;SCAND1;BCAP31;CCDC47;ZNHIT2;ANKRD40;PDSS2;TFG;JAK1	cellular localization	9.49839e-08	PMM2-CDG Brain Organoids RNA sequencing	amino compound	anti-emetic	NA
trioxysalen	-4.46326	NKX2-5;DMD;SPTBN1;SIRPA;ZNF219;DPF3;ACTN2;SLC16A7;PLEKHA6	positive regulation of sodium ion transport	0.632360196422378	TMED7;YIPF3;SEC24D;TLE1;NUCB1;RAB1A	endoplasmic reticulum to Golgi vesicle-mediated transport	0.191528266687806	HDLBP;SEC24D;NAB2;CRELD2;IGFBP7;PDIA4;MYL6;OPTN;YIPF3	negative regulation of transcription by RNA polymerase III	1	AFG3L2;ADD2;SPTBN1;PKP4;GPC1;EPB41L3;MACROD1;SLC4A7	myelination	0.356180175545199	HDLBP;EMP1;NQO1;KIAA0494;EFEMP1;SEC63;SETX;TJP1;SEC14L1;PAF1;CSK;NR4A1;SERPINA3;ERLIN1;SERPINE1;LPP;CHST15;GABBR1;DOCK1;C11orf49;NDUFB3;MMD;IGFBP5;CDH2;SLCO2B1;ABCA1;PDE4B;RBMS1;VSNL1;RGS3;TNK2;MAPT;ARG2;CASP9;LPAR1;RAPGEF5;TGFBR3;GNAO1;ESPL1;CA3;HPN;PFN2;TRO;FGF1;PEX11A;NR3C2;KMO;ATP2B4;ANGPT1;PCNXL2;ROM1;BDKRB2;SLC38A3;OVOL2;ZNF91;KEL;PLCH2;SLMO1;PTAFR;ARHGAP22;MAF;ANK3;CYP26A1;HAS2;FHIT;NKX2-5;UPK3B;GPR143;BMP1;HOXC11;CHST7;KCNA5;NGF;LILRA3;TNFSF9;HTR6;HIST1H4E;MED20;CXCR6;SULT1A2;KDELR3;AKAP3;NKX2-8;TCP10;DGKE;DMD;DLG3;CCL17;MAML3;SP110;RFX2;CCL7;ZNF93;KIR2DS3;MAS1;ZNF695;INPP4A;GLP1R;PGM5;OR7C2;HUWE1;FLOT1;MBOAT7;TUSC3;SH2B1;FAM190B;GPM6A;IGF1;POFUT2;ACOX1;RIN2;LPHN3;CARD10;SARDH;KCNAB1;MR1;MPZ;FLT1;CAMK4;PTGER3;LILRA1;RAB11FIP5;ADRA1D;ME1;LILRB1;MCAM;IL5RA;TGM2;HTR2A;MLXIP;PVRL1;PTGIS;GPR107;KIAA0182;FAM89B;RRAS2;DTX4;TLN2;UBXN2B;COL6A2;COL9A2;PTPRA;PPP2R2B;TCEB2;SRRT;ARID4B;FOXA2;RGS12;MTMR6;HSPA12A;COL8A1;SPTBN1;DAPK2;LOC100129973;ZCCHC14;GK2;SFTPC;SEC24D;BUD31;ZXDB;NAB2;SYNJ2;DGCR14;MLL2;MLLT10;RPL7;DKFZP434L187;DR1;ZNF224;CYB5A;SIRPA;UBB;ESR1;IGHG1;ZNF154;DYRK1B;NBN;AGFG2;FAM49B;SVIL;NGFRAP1;COQ4;CRELD2;KCTD15;TMEM57;HSPB7;RMI1;CD248;IL20RA;ELTD1;SCUBE2;SPHK1;ZNF219;NEIL1;LAMC3;NKAIN1;CD177;DPF3;NPR3;ZNF613;C11orf63;STEAP4;MYO15A;ZNF235;TMPRSS11E;ACTL7B;SLC22A7;GPATCH4;CARD14;PPP4R4;ADAMTS7;MS4A5;C14orf162;PNMA3;PILRB;ANGPTL4;KCNH6;HTR3B;IL26;MLXIPL;C1orf129;TEX11;TAS2R7;OR1F1;TCF25;USP47;ACSBG2;NXPH4;ACE2;CTNS;CCHCR1;GGA1;RBKS;TRIM62;LPPR2;RABEP2;IGFBP7;CD55;WWTR1;NNMT;RGS2;MEF2D;PIAS3;BLVRA;AKT2;ACTN2;MPO;IRF8;FILIP1L;LIMK1;NOV;ISG20;FST;ITIH2;STAT2;CXCL13;PER2;PDZK1;DNAJA3;ASGR2;MPP3;SELE;CACNA1A;HINFP;INSM1;TRPC6;CYP4F12;KLHL24;KCNQ3;ADAM22;FRMPD1;RASL10A;FOXE1;HMX1;PLA2R1;MAGEB4;ARHGEF2;FZD9;ADH1A;IFNA4;GNRH1;NPY2R;FGF6;KLF12;PDIA4;AKR1C2;OLR1;LILRA4;MASP1;SLC16A7;IGLJ3;ZNF471;GRAMD1B;PVRL3;TMEM158;NFATC4;MYL6;MYCL1;VAMP5;LOC440434;TIMM17A;LOC441204;TCF20;DDX27;SERPINB13;LOC283079;CLTA;NPHP4;PMS2P3;CYP2C9;FAM48A;RS1;RNASE1;USP27X;RGS5;FZD4;ARRB1;PCSK1N;YIPF2;NIN;ESRP2;NINJ2;CPNE7;MORN1;P2RY13;ANO2;MAK;SLCO1C1;VPS13C;ROBO4;GPR77;VPREB1;TAS2R3;SPRY4;COL8A2;CSPP1;CAMK2B;PPARD;MMP2;BTG2;FHL1;BST2;EGR1;ECE1;SFRP1;OPTN;SERPINF1;SPOCK2;NDST1;MED14;PBX2;RRP7A;SGSM3;ETV5;MAPRE3;CFI;LCMT2;SELL;ENOX2;SCN3B;DUSP2;SERPINB5;TYMP;CLEC11A;APBA3;TRIL;SPINK5;FCN1;LIF;CRYM;CHST1;WNT2;SDS;F8;ITGAM;FCN3;RLBP1;ABCB8;NR0B2;MPPED1;ITGA2B;AKR1B10;KDM5D;GPT;CYP2B6;ADRB3;C22orf31;IL12RB1;MATN1;TAT;FLT3LG;CD80;AGRP;ICAM4;RBMXL2;INE1;VCX2;FLJ14107;ZFHX2;MGC4859;FBLN1;GYPE;ADPRH;RFPL3;ZNF157;GRK1;AIRE;KIF25;ACVR1B;NRG1;MEFV;IFNA16;LCP1;SLC12A4;THBS3;NCKAP1L;NMNAT2;CD69;BRAP;RANBP3;TRIM31;CSF2;MAGEA8;PML;NPY6R;FETUB;TNPO2;HYAL1;TFAP2A;ITIH1;BLK;JAK3;ICOSLG;CSF2RA;MAP2K5;FUT6;SLC4A4;PDC;ALAS2;GGA3;NLRP1;AKT3;LRP4;NFIB;ADCY1;MAP2K2;SLIT1;ICAM2;TCF4;ERC2;ATP6V0E1;HSPB11;TOP3A;ETV3;SSTR3;MAGEA5;FAM5B;MUC3B;PHF8;MYO16;SLC12A3;DPY19L1;SAMD4A;SPINT3;SORCS3;TBC1D2B;BRF1;RASGRF1;CFTR;CTAGE5;RIMS1;PRKACA;PCDHGA3;SNX1;LTB4R;TPSAB1;DCT;AKR1C1;OR7C1;GYPB;XPNPEP2;SPG20;CXCR4;KRT84;IL9R;LOC100131825;TYMS;C14orf159;PSD3;TINAGL1;ZNF232;PELI2;CEP76;KLHDC8A;BCORL1;DLL3;CPEB1;WDR59;POF1B;C2orf18;DGCR8;FLJ13197;RUFY2;ST7L;PRX;GKN1;SLC45A2;IQCH;PRDM11;TBX4;SLC5A7;IL19;ADAMTS6;ARHGAP24;TDRKH;CXorf48;A4GNT;OR10J1;HTR1A;MCHR1;CALHM2;C11orf67;TNS1;PIK3IP1;SDHAF1;C9orf91;FBXO41;AQP3;UNC5B;PGAP3;SCLY;PKNOX2;C2orf68;CALM3;CALR;TIMP3;CEACAM5;IFI27;UMPS;ANPEP;ABCB6;TNFRSF1B;TRIM38;CD82;NFYA;NF1;S100P;KHSRP;EML2;DST;FOLR2;PLEKHA6;FGA;PAH;HBE1;FOXF1;IL6R;CCBL1;TPM1;CXCR5;SYT5;CR1;HOXA4;SPINK2;EXTL1;DHRS2;IL24;PSG11;ZMYM5;PAX5;CLDN11;CNTN2;LDHC;NRAP;TERT;NR1I2;CYP1A2;KRT85;ARSD;ACRV1;SIK1;ZNF442;GAS2L1;EIF3J;CDRT1;NDST4;LGALS2;GOLGA8A;TM4SF1;OSGEP;MIOS;FAM49A;COPS2;TP63;PKP3;UPK1B;CUL4B;PCDH7;BRD8;NR6A1;HMGA1;BIRC3;CDC14A;POSTN;WISP3;CDK13;SRD5A1;CHRD;FGFR2;GLS;CCRL2;RAB36;MAPK11;KHNYN;KIAA1199;NEK1;PON3;PENK;LIPE;HMG20B;RGS10;ATPAF2;PRPF31;CTRB2;GFRA3;PTTG2;FGF3;MOG;PAICS;ALMS1;ZNF160;METTL10;CEP152;CALD1;RPL35A;NHLH2;CADM4;LYST;ZFR2;ST3GAL4;PLA2G5;CTNNA1;ITGB3;YIPF3;ISG20L2;YY2;SDHC;TNXB;TNKS;CCL13;EPHA5;SNRPN;ATP8B2;ARHGEF4;SLC7A8;SERHL2;GRIA3;CNDP2;LZTFL1;ANAPC2;CWF19L1;C5orf23;PITPNC1;FGG;ACSS3;PDZK1IP1;UGT2A3;ZNF587;C7orf58;CNTLN;AP4E1;TTC22;ZCCHC4;SEMA6D;HKDC1;CKLF;APOL3;LYRM2;PLA2G2F;OR2W1;TAS2R9;UBAP1;PRPF18;COL5A2;DOCK6;LONP2;GRSF1;HBEGF;C16orf71;KLHL22;KIF17;PPP2R1B;PCIF1;STAT1	G protein-coupled receptor signaling pathway	0.00487059	CD9;SLC7A5;SREBF2;QSOX1;G3BP1;TSN;IFNGR2;KRT19;SRSF9;LRRC41;RSU1;CYP1B1;AFG3L2;CASP3;STK39;IL8;RGS1;NOP16;PTPRN2;PAPSS2;THBS2;PICALM;SLC33A1;SRPK2;ABCB6;RFK;MAP2K4;TGIF1;TERF1;OTUD4;MTR;LUC7L3;ELP4;TCEA2;CEP164;RGS10;RNASE4;ADD2;STRN;TRAF1;ZDHHC24;RAMP2;SPIB;LRRC6;DNASE1L2;CA7;ADPRH;ACRV1;RFC1;SOCS5;PRSS16;RAB2A;UBR5;DDX18;SEPHS1;TGFBR2;NR2F6;PPP2R3A;MKRN1;SLC7A11;ZNF268;MALT1;ST20;ZNF174;HPGD;PTEN;SPTBN1;LMNA;KCTD12;TOR1AIP1;TIPARP;LRBA;BBS4;SEC24A;ZDHHC17;ZNF629;SCAMP4;CYLD;EIF2C2;ZC3H7B;PLCB3;C12orf29;LAMP1;DGCR2;FBXL2;BCLAF1;NIPAL3;CHRM3;TMED7;GATC;XPO6;FNBP1L;KRT86;SH2D3C;CROCCP3;YIPF3;PIK3CB;ST3GAL2;ADI1;EVL;THRAP3;WDR74;VPS13C;TMUB2;RNF216;YARS2;BBS1;EIF4ENIF1;C1orf109;WDR91;RRP15;ZCCHC2;C2orf49;SLFN12;ZC3HAV1;KPTN;TUBD1;B4GALT5;ALDH6A1;C9orf91;EMILIN2;CRYBB2P1;NCLN;LOC644450;PRDX2;ATP5SL;HEATR6;CALM1;CTSD;LRP1;MLF2;TXNRD1;TOP2A;PPP1CB;SQSTM1;KDM5B;PKP4;PLK2;MED13;TMEM184B;ZMYM4;EIF3M;MBD3;APPBP2;TNFAIP3;HIST2H2BE;GPC1;NNT;MYO1E;FECH;ALDH1A3;MTFR1;GALNT3;DDB2;APC;IL32;LPAR1;TCIRG1;GTSE1;TRIM24;FOSL1;CDC25C;PLAU;GHR;KIN;NCAM2;CDS1;ADRB2;EPB41L3;USP2;ASPH;ZNF177;GADD45B;SPAST;PROS1;PTPN22;ATM;HIST1H2BF;SMARCA4;KDM2A;ZMYND8;NCOA1;RUNX1;ARHGEF2;BUB1;SERBP1;TSPAN5;GATA6;POLR3C;CYR61;ZNF271;ZNF638;GLG1;LSM14A;IL6ST;SULF1;ZCCHC24;ACAP2;PKN2;NUP160;FAM171A1;TCF20;MED24;HAUS5;DICER1;TMCC1;RECQL4;PDZD8;GUK1;EXOSC7;FCHO1;NUP50;ABHD5;RCHY1;PRKAB2;ZNF131;NSDHL;DAPK2;SEC24D;EXOC6B;SNX13;USP12;ST14;SLC39A1;DSG2;MAN1A2;ERBB2IP;POMGNT1;INF2;OSTM1;RNF7;MAGEH1;TMEM39A;SUV39H1;TSPAN15;GRAMD3;MACROD1;DNAJB14;ZNF654;THAP1;GPRC5C;TRAPPC2;HHAT;MEPCE;MAP9;RNFT1;EHBP1L1;ABHD2;RNFT2;IPW;TCP1;XPNPEP1;EHD1;ENOX2;HPX;C12orf52;VPS33B;SRRM1;CALD1;INSIG1;MARCKS;SP100;PLAGL2;MUT;TLE1;IQCE;ALDOB;EEA1;RASSF7;HNRNPD;BMP1;C1QL1;MDM4;NCOA2;KPNA5;MAPT;GAD1;SKIL;UGT2B17;CASP8;C9orf38;CD164;IDI1;AP4S1;MFAP3L;B4GALT4;PRB1;DTNA;ELOVL6;ADRA1D;STK4;NF2;HLA-DOA;SH2D1A;BMP7;CSF2RA;FCAR;KHSRP;CHD8;MEGF9;SOX2;APRT;LARP4;PHTF1;AGPAT1;MVK;KDM5A;TUBGCP3;ATXN3L;FZD8;ABO;HTR4;KPNB1;TSPY1;EPS15;UBA6;ALG12;RAPGEFL1;ARMCX5;RCAN3;KLF13;KLHL12;LYVE1;CASS4;FIP1L1;FGF14;TMEM231;NUCB1;EIF1AX;PSMF1;NBR1;SIGMAR1;KIAA0494;LPCAT1;PON2;NEDD9;VEZF1;PARP4;TOMM40;LEPROT;GNPDA1;BAG1;ABCF3;MPI;GALE;CSNK1G2;TRIP10;MAPKAPK3;UNC13B;NBN;AMOTL2;MBD1;APOE;VPS16;KLF9;SLC7A6;RAB4A;ARHGEF17;SLC25A13;AKAP8;NFKBIE;STK19;POT1;DOLK;ADCY9;MUC2;MLLT3;AUH;PARG;UST;PARD6A;CIZ1;HIST1H3H;FMO4;P2RY2;GALNS;RAB30;GPR176;CEACAM8;CNNM2;POLR1C;NUP62;CABP2;TNFRSF4;ADD1;TTLL5;NRG1;BMP10;FADS1;SQLE;IGHM;NFKB2;SLC35D1;CASP2;SLC4A7;PTPN11;ABHD14A;CARD10;MPZL1;ARHGAP32;CACNA1G;ILF3;NFYC;PXDN;GPR56;KPNA6;RNF187;ATG4B;EP400;PVR;SLC25A44;DLG3;CAMK2G;TCF7L2;DPY19L1;MFSD5;BBX;NTAN1;AIF1;FOXC1;BCKDHB;ABCA5;RAB1A;TCF3;RAP2B;COMT;WDR67;FASTK;BTD;PDLIM7;EIF5B;ACACA;RGS12;S100A8;AKAP9;MST1P9;AHCYL2;MAP3K4;RARA;PPP1R13B;DSCC1;MTAP;IL27RA;WDR6;ELOVL1;WDR41;HERC1;GTF3C3;RCL1;TEX264;PRR14;SLC25A22;PACSIN3;ANKRA2;RNF25;GON4L;TRMT11;CORO7;EDC3;SLC29A3;GIMAP6;ZNF34;DGCR8;BARX1;ECHDC1;C8orf44;ZBTB44;FLJ22184;UGCG;YIPF2;FAM134A;CC2D1A;TMEM135;TJP3;PRKD2;ZNF500;EHD2;RAB26	positive regulation of dendritic spine maintenance	1	DDX3X;PEX7;CALU;ATP9B;TPST1;PHACTR2;KHDRBS3;SEC24D;SEC31A;ABL1;ANXA1;HMGN1;CALB1;P4HB;GSTP1;SPARC;COL11A1;PDIA4;GTF2F2;COL5A1;FLNA;PPIB;EIF4B;DGKA;PRKCH;TNC;DDX6;CCND2;CCND3;KIF5B;MYH9;COPB2;SOAT1;CDKN2B;RANBP1;IQGAP1;TRAPPC10;LMAN1;GSK3A;SERPINH1;COPB1;COPA;SUB1;PMS2;HSPA2;CDH11;MYL6;SNAP25;DSTN;RAP1B;RPL37;AP1S1;RAB1A;SERF2;HDLBP;NUCB1;AKAP12;TLE1;PTK2;GFPT1;CKAP4;GOLGA2;PAPPA;PDCL;ILK;FHL3;CLINT1;PPA1;TGFBI;NAB2;IGFBP7;MAP7D1;CHD9;MEST;TJAP1;MEX3C;CPZ;CRELD2;SND1;GALNT10;PHLDB1;SPATS2;PLD3;FAM114A1;MICALL1;ARFGAP1;UXS1;MCFD2;LPIN2;WASF1;TAF15;NEO1;YIPF5;PPP1R14B;OPTN;NRBF2;TPPP3;YIPF3;TWSG1;TMEM165;TM9SF3;POLR3E;FKBP14;THUMPD1;BET1L;RRBP1;NYNRIN;GMPR2;B4GALT7;CORO1C;FOXJ3;BAIAP2;NUDC;TMED7;SH3BP1;USP16;PCLO	endoplasmic reticulum to Golgi vesicle-mediated transport	6.21669e-06	CCDC69;ARVCF;NDUFS8;E2F3;SCD;ABLIM1;TP53I11;UQCRQ;CLGN;CEP290;SLC31A1;NDUFS4;ADCY6;NDUFA2;TIMM8A;PPP1R12B;OPA1;SLC16A7;OBSL1;SS18L1;NDUFS7;NDUFS2;MTX2;NEBL;SORBS2;MFN2;NDUFA7;MLYCD;CRYAB;ORM1;ATP1A1;SLC25A5;FH;COX8A;DMD;SLC25A4;COX4I1;ATP1A3;JUP;GOT1;TNNI1;HK1;S1PR1;SDHB;SCP2;PLN;AK4;TMOD1;ALDH4A1;SDHA;PRKAR2B;SLC8A1;ACSL1;GPC1;SPR;ACTN2;ADD2;BSG;PGM1;MPV17;SLC19A1;CRAT;GATA4;TNNT2;UQCRFS1;PRIM1;CLK1;SLC26A2;ALDH3A2;ALDH5A1;ZNF132;CRIP2;NKX2-5;ITGA8;EMP2;TNNC1;CXADR;SIRPA;CYCS;MPP1;TFAM;SPTBN1;ANK2;MEF2A;SLC25A11;RNASEL;MEF2C;CACNB2;EHHADH;SCRN3;ST3GAL1;KCNH2;SNTA1;PPP1R1A;SPTAN1;MPP2;ENDOG;GAS6;LARS2;ARHGEF6;PDK1;PDK3;NDUFA5;RTN1;CYP51A1;AOC3;IMMT;MYLK3;SLC27A3;OBSCN;THOC7;ACAD10;DUS1L;ARMCX6;ERMP1;PDSS2;SUGP2;STAG2;JPH3;AKAP1;DPF3;FAM162A;SLC47A1;SLC9A7;PKP4;TBX5;PKP2;MACROD1;SLC25A21;JPH2;TARS2;CCDC106;SLC26A6;MIS12;FN3K;OPA3;PTGES2;REEP1;SYNPO2L;CAB39L;POPDC2;MYOZ2;RTN4;MRPL17;HOMER2;AURKAIP1;GFOD1;CACNA2D2;CISD1;CLIC5;COQ3;NDUFAF4;ZNF219;CTNNA3;KIDINS220;TPX2;CAMK2A;PLEKHA6;EPB41L3;FRMD4B;SLC27A6;MRPS17;ARL2BP;HCN4;DAAM1;AFG3L2;TIMM9;SOX21;SLC4A7;FAM169A	muscle cell development	2.78531e-09	PGM1 iCardiomyocytes Proteomics	furochromene	photosensitizer	NA
urapidil	-3.62013							TSC1						CKAP4;SREBF2;RRM1;NISCH;INPPL1;SIGMAR1;AEBP1;SLC20A1;SFRP1;DDAH2;TFIP11;PAN2;CAV2;PPFIBP1;ACTA1;LCMT2;CEP164;ALDH6A1;SGSH;PROM1;LIMK1;IFI6;GAS1;NAP1L1;ITGB3;IFNAR2;DHX34;BCL3;TNFRSF11B;ZBTB48;PTGS1;USH1C;LIF;ISG15;TCN1;MEOX1;SYNGR3;PAH;PTPN11;PNOC;TGM3;BRAF;ACADL;ZNF135;CRYBB1;CNKSR2;FCER2;CES1P1;ALX1;C22orf31;KCND1;NRG2;ST8SIA4;GPR37L1;PYY;CHM;TPSB2;CD101;SRRM2;MAGEB1;NINL;SERPINH1;CRYGB;FGFR1;SP110;TACR1;LRRC48;TTN;SRP72;CACNA1I;AMELX;IFNA16;SOX14;CD24;GGA2;FERMT2;PPP6R1;TNFRSF10B;CITED2;NFATC1;MYCN;GP1BB;C8G;SCN1A;CDC14A;OGFR;ASMT;SPPL2B;CFDP1;RGN;SRD5A1;ZNF493;CCKAR;ADAM7;SERPINB13;SPAG11B;FTH1P5;PRDX2;GPR135;ANXA9;CEACAM1;GPR107;LMNA;H2AFX;SPRY1;CTSZ;WDFY3;AKT3;ELN;TLE3;C2CD2;AHNAK2;KIAA0556;ZFP36L1;GDPD5;ARL3;SQLE;IDS;TCF4;C19orf6;DOK2;U2AF2;TNFRSF4;ATP10A;KIAA0485;SMARCA4;VPS52;PIAS2;ADD1;SUGP1;GSTM1;NEB;TPSAB1;PTCRA;SHANK2;ATP11A;ABCC10;MTMR1;ITGA7;VAC14;RPL7;MTCP1NB;CHRNA4;WT1;PGK2;AGER;CYP2B6;GLUL;AGRN;MAG;IFIT2;CNPY4;GATAD2A;C11orf24;PGLS;DNAJC1;LHPP;RAB7L1;TESC;AMDHD2;ADAP1;ZBTB38;IL17RB;SPHK1;NUDT15;GTPBP1;SNAI1;CDKN1C;NINJ2;CLSPN;TMEM121;SLFN12;LTBP3;OLAH;KIF26B;ACSM5;HYDIN;C19orf73;BMP8A;PLEKHH3;DOK3;ELF5;SEMA6B;KLK12;GPR110;RAB1B;SFXN3;ADAM19;SRC;TECTA;KCNIP1;RBPJL;RALGAPB;TRMT61A;C7orf26;PTPN21;ZNF43;PRX;SMEK2;IGHD;AGTR2;GM2A;CAMK2B;IFFO1;BBS9;OTUB1;WAS;SPHK2;WDTC1;UNC5B;PRR14;C10orf76;FERMT1;ARF1;SPTBN1;YWHAH;SEL1L;PRMT2;DGCR2;WWTR1;TRAM2;PFKFB3;ADAM10;CD93;LSM5;VPS41;ATXN1;LPHN1;GFAP;KLF9;CDC42BPA;SENP3;NFKBIE;MPO;C11orf9;COL7A1;AK4;PLCG2;KIAA0753;MTMR9;VWA5A;SPINK5;PAFAH2;REEP2;RYR1;SDS;TUFT1;HOXD1;CDSN;MAP3K13;PON1;METTL13;MGAM;MAP4K4;CBL;TULP1;HOXC11;RBMS3;GH1;ZNF141;HIST1H2BL;FBLN1;MYBPC3;CYP2C18;HIST1H4H;MAS1;FGFR2;BCL2L2;PI4K2A;EFEMP2;TSC1;HDGFRP3;COQ7;RELA;CCNO;PDE6G;CUL4B;MZF1;SEPT4;POFUT1;MYO6;ANKMY1;FN1;RAD52;BACH1;PTGER3;NCR3;NUP214;GABARAPL3;GNRHR;PTPRN2;LMOD1;GALC;USP34;RBM12;FASN;SLC7A1;TXLNA;VPS13D;ATP2A2;KIAA0368;RMND5A;DHX29;PABPN1;HOXA10;APOOL;SOSTDC1;S100A13;TAF5L;SMARCA5;LRRC15;PDE4DIP;ELOVL5;PPIL6;CYP2A6;TPM3;SPP2;HNF4A;MTUS2;ITGA6;SMURF1;AREG;NUDT7;C14orf56;GLRA3;PLEKHM1;TAF4B;OR2J2;RUNX1T1;SLC6A2;MAGOH2;KIAA0319L;GSDMD;WHSC1L1;NUP50;GTF3C3;DHDDS;CWC25;GPATCH3;PLEKHA4;IPPK;KCNMB4;MAP7D3;NPR3;GON4L;PGPEP1;CALY;CA8;PSORS1C1;SLCO5A1;GFRA4;GSG1;PCDHB6;PARD3;C11orf67;FBXO42;ANGEL2;ZNF771;DMWD;CD40;ZNF337;MADD;SMARCC1;ICMT;SCARB2;ADD3;KIAA0494;CAPG;SDHC;TWF2;SRF;AGT;CAPN6;UPP1;ORC4;PSG3;LRRC32;ALOX5AP;FARS2;CREB1;GTSE1;TRAF5;CDH5;IL6ST;HUS1;DDR2;PLAG1;CASP10;BTK;MSX2;PSG7;KIAA0586;PIP5K1B;RAB3B;TDO2;KNG1;ARSB;MPP3;CPN1;NTS;WNT2B;CYP24A1;CST6;FOXN2;LMO1;RDH16;DNAJC4;ZNF124;LPAR4;NFRKB;CST4;CDK3;HTR1D;GRM7;KRT83;KIF25;KRT13;MPP2;MMP16;TRIO;KRT9;RASGRP2;C8orf17;OR7C2;LILRA6;COL6A2;GPM6B;FAM3A;SYNE1;MFAP5;PTCH1;DNM3;LPHN3;TGFB2;GABBR2;ABCA2;DLX4;TAPBP;KCNAB1;LIMK2;EFNB3;PRUNE;RIMS3;ATRX;ACSL6;FLOT2;OPRM1;FCGR2C;FUT6;RAB36;PSMD4;KLF6;ESR1;PTGDS;FCAR;KIDINS220;FTSJD2;SECISBP2L;ZNF238;ANGPTL2;NFIB;CHI3L2;CAMK2A;ZNF688;CEP350;NPR2;SLC5A12;MBD2;GFRA3;EXOSC2;HIST1H1D;MAGEA5;GPX5;SFT2D2;GPSM3;KCNMA1;DDX51;C10orf137;IQCK;DNPEP;MYB;SLC8A2;LOC441204;XRCC6;SAMD4A;BRF1;RBFA;AJAP1;MECOM;COMT;POU6F1;DCAF11;DCT;FAM186A;ZNF154;CXCR5;PASK;LOC100293559;ACAN;MS4A1;STK17B;SOS2;NUP188;UBE2J1;PIAS1;UGGT1;OAS3;NRN1;UGGT2;TUT1;MYO9A;ANKHD1;FSD1;DACT1;EDC3;SCRN3;PAK6;SOX18;CCDC28B;CLDN15;NLRX1;ZFHX4;PCID2;L1TD1;SLC2A9;PIGZ;CRNN;DNASE2B;EML4;TRPM3;EFHC2;UBA6;NYNRIN;ATP10B;PGLYRP4;KCNMB3;GPR132;TPK1;KCNIP2;OR3A3;OR12D3;MC3R;CCPG1;MED18;RAB6B;GNL3L;WDR13;IL17RC;ANP32A;RCN1;CLCN3;COL1A1;KIAA0430;PPP3CB;IRF1;WNK1;SIAH1;KIF5C;LMNB1;IGFBP5;ALDH5A1;TDG;DDX28;TSPAN8;CYBB;GEM;HSD17B2;DDX6;TMEFF1;CLCN4;CSPG5;AGTR1;BIK;ITGAM;ZC3H11A;RELN;FUT1;PAX2;SPINLW1;FOXE1;MAPK7;GK;LECT2;KCNC3;PBXIP1;CXCL5;KLHL18;ADARB1;PROZ;CCR8;TH;RAB3D;HOXA11;KRTAP5-8;MC5R;PECAM1;STAT3;CALCOCO1;KRT6B;RUNX1;SLC12A4;C18orf1;SLC35D1;SRSF5;PLA2R1;PIP5K1A;ZNF174;SLC11A1;CAMKK2;HPGD;NR3C1;CDK19;AZIN1;BTN3A2;HIC2;YTHDC2;ANGEL1;ATG4A;ZFR;SATB2;KCTD7;LOC284244;TWISTNB;NOS1AP;NHLH2;LOC100288939;AKAP9;ERBB3;AP2A2;LOC100287927;CYLC1;COL14A1;HOXB7;HOMER2;UPF3A;GTPBP4;RNF130;MAN1A2;SORBS1;MBIP;EPS8L1;FLVCR2;OBFC2A;EBI3;COX15;PARP6;GDPD3;AGPAT3;VPS53;LY6G5C;CNTLN;KLF4;MLL;GPATCH4;ZNF614;WDR78;GTPBP2;RNF19B	cell population proliferation	0.0826311	RPL34;ATP6V0E1;SEC23B;IFITM1;SNX1;PPP5C;TAF9;NUP133;AMFR;ZMYM2;RRP7A;GLS;RGP1;DOCK1;FBXO11;SLC25A12;TGOLN2;HNMT;DHX30;INPP4A;NRF1;CHGA;NCK1;CP;GNL3L;IRF5;HRH1;LRP6;WRN;CBLN1;SLC27A2;TDO2;PLXNB3;CTH;ANK3;MASP1;METTL13;SIM2;DBF4B;FLT3;MPPE1;PMCH;HIST1H4E;HIST1H2BN;DMD;RASGRP2;SLC12A3;VDAC3;LARP4B;TCF3;CBR1;PPAT;PLAA;CXCL11;FZD2;GPR125;NQO1;WWOX;HMG20B;TRAM1;SLC16A7;ASPH;ABCB11;IER3IP1;PLAU;PDE4DIP;HNRNPA3;C1orf144;RANGAP1;IL6ST;PCCB;MKL1;ZEB1;JAM3;EEF1D;HOXA10;CEP350;C17orf108;RHEB;CAV2;YY1;TMCO6;RWDD2A;DHRS7;EEF1E1;YIPF4;CRYBG3;EIF5B;NIPAL3;TTLL5;ZNF423;KRT86;MED27;SGSM3;ANK2;HSP90B1;KIR2DS4;ANKRD12;RPAIN;RUNX2;ZNF259P1;PGK1;PIWIL2;MBTPS1;UBR7;DDA1;GTF3C3;C12orf4;FHOD1;MAGEH1;HEATR1;LARP6;GPATCH3;MAN1C1;C12orf43;SRR;TMEM160;OTUB2;POLQ;SNX16;LHX6;FICD;TRHDE;SMEK1;QPCTL;GNL3LP1;METTL5;FUZ;LMAN2L;FGF22;WDR61;ACSBG2;DCAF7;TNPO1;RAB2A;PDCD6;ALS2CL;AGPAT2;PAOX;TMEM222;HNRNPC;CTNNA1;MLF2;TSN;APOD;KIAA0141;TRIM2;TUBGCP2;NDUFA7;PSD3;IGFBP5;GCDH;SLC25A20;DIO2;PPFIBP1;CRCP;ARSA;SNCA;ENO3;KIAA0513;ME3;GNAO1;PTPN4;PLD1;SAC3D1;CCNA1;PTH1R;DSC3;ZNF91;GUCA1A;ADRA2C;CYP4F11;ZNF136;CPLX2;HSPB3;INS;BCL2L1;ECE2;SCGB1D2;PZP;CASP5;ATP4B;PEMT;PROS1;SP110;URM1;ZNF695;TRAF3;PITX1;FBXL5;CADM1;SORBS3;TM4SF1;MIOS;SERPINB3;UTP20;GM2A;NR4A3;PCM1;PSG1;NPY6R;P2RX5;RASGRF1;CALCA;LAMA4;RIMS3;LHX2;IL2RA;ATP2B2;PRDX2;HLA-DPA1;PEG10;KCTD12;PRKCDBP;PLXNA2;RND2;SNED1;C14orf79;NACAD;KIAA1045;ZMYM6;HIPK2;EMID1;PSMC3IP;GFOD2;VAMP5;LSAMP;SMR3A;FAM149A;PELP1;RIMS2;UBOX5;SLC6A2;COL4A3;TRD@;HR44;NPAS1;SOX15;MUC4;NBN;SSR3;METTL9;TM7SF3;FAM65A;CENPT;AACS;HECTD3;PDGFC;FERMT1;PNKP;PXMP2;RBKS;KLHL36;SNAI1;TMC5;CLSPN;SETD6;NPR3;ACAD10;C17orf39;CRNN;LRRFIP2;ZNF778;RSPH6A;DLX6;GRID2;BTNL2;ASB6;CYLD;GNB2L1;CRYBB2P1;NPAS3;TMEM209;ISG20;IFFO1;DFNB31;KDELR2;BCLAF1;NMT1;RAB5B;WSB1;IVNS1ABP;UBL3;SAR1A;INPPL1;AZIN1;UBE2A;PLIN3;VEZF1;APPBP2;SFSWAP;RFX5;MEF2D;SPAG5;TLE1;TGIF1;APOE;TERF1;ZBTB17;NDUFB6;GADD45A;RARA;POLRMT;NLE1;TMEM187;COL16A1;DPH2;RAD51;BCAP29;RBM19;ANK1;CIZ1;PTPN11;HK3;EPHA3;IGSF6;CDK17;PRB3;HGFAC;UBN1;NGLY1;SERPINI2;SERPINH1;HERC4;MECOM;MTNR1B;PRKDC;SLC1A5;MAN2B1;HIGD2A;PCBP4;PADI2;ME2;ATM;AAK1;TBX5;MYH9;SERPINB1;MIA3;EPB41L1;CREB3L2;MYO1B;ENDOD1;RBM34;PTPLB;RFTN1;NCAPD3;THOC2;BAZ1B;C6orf108;FAM149B1;DAGLA;TEAD1;TMED7;ZNF467;MACF1;PLK3;APOBEC3G;GUSBP3;VCAN;PLA2G6;GTSE1;PCDHGA3;MYO7B;DBN1;RASAL2;BAZ1A;MAGEF1;U2AF2;ALAD;UBE2W;SLC35F2;SLC37A1;CORO7;THUMPD2;KLHDC8A;FBXO38;ZSCAN5A;NUP210;POLR1B;EPB41L4A;H2AFJ;CALHM2;LSM14A;MBD3;KDM6B;PGAP2;KIAA1609;GSN;PSAP;SEP15;GOLGB1;SMARCC2;GAS7;GALE;NPRL3;BCAT2;UTP18;PURA;ZNF142;C15orf39;EXO1;NR4A2;KIF23;MAL;FAS;MTAP;NUFIP1;PDGFRL;DNAJC8;PRIM2;PPP2R2B;TYRP1;ACTL6B;REL;BAI1;RTEL1;TPM1;LHX1;GPLD1;PPP2R4;NOVA2;RIBC2;UPK3B;GABRA1;BAAT;ZNF124;GLI2;FSCN2;ZNF343;TRAPPC8;KCNS1;SLC22A14;BMP1;CAMK2A;RPGR;CACNB4;BAIAP2;CYB5A;CRHR2;CEACAM3;ALX4;BRCA2;GP2;HSPA4;IFI16;EHD1;PNPLA4;DHTKD1;ZNF268;LTB4R;TSC22D2;PADI4;METTL7A;BMP4;SDC2;RBL2;KIAA0232;HIC2;DPT;SLC35D2;ZNF473;MCAT;DOCK2;NFATC4;LOC155060;ALDH7A1;IQSEC3;CCDC22;C2orf55;LMNA;MUC5AC;DNAJB12;PDE3B;SCAI;RNF126;RPL35A;ARHGAP33;CDC42BPA;FGFR1;MTRF1L;KLK10;FH;TTC38;SLC7A8;PRODH2;FLJ11292;KAZALD1;ST3GAL2;TMEM176A;NARFL;CEP192;ARID3B;C2orf43;CD248;LMF1;RPP25;PIGV;USE1;PCDH9;CSPP1;EFCAB6;MAVS;CCDC19;ENGASE;ELF5;LEPRE1;TCP10L;LOC79999;SHARPIN;TRIM10;RECQL5;UNC45A;DENND2A;HK2;ENOX2;KIAA0240;SPHK2	endoplasmic reticulum to Golgi vesicle-mediated transport	0.399202	DAP;PAFAH1B2;MDH1;CHMP2B;SH3GLB1;UVRAG;STAT2;ATG3;AKT1;ATG7;ATG4B;SNF8;VPS4B;ATG12;PRKAG1;MTMR14;MAP2K1;WDR45;HGS;SIRT2;TSG101;VPS33B;PIK3CA;PRKAB1;STAM;VPS37B;CALCOCO2;VPS28;ATG5;TSC1;FBXO7;ATG13;PIK3R4;RAB3GAP2	macroautophagy	8.0516e-31	SPTLC1;PEX13	sphinganine metabolic process	1	PMM2-CDG Fibroblast Proteomics	piperazines	alpha-Adrenergic Antagonist	NA
ursodeoxycholic acid	-5.33094				DAP;TP53I11;SMPD1;UCHL1;TWSG1	negative regulation of MAP kinase activity	1	MYH11;PBXIP1;ARHGAP1;ETV6;MRAS;TIPRL;IGF2BP3;ISCA1;UBE2D1;PIAS4;GPR161;KDSR	3-keto-sphinganine metabolic process	1				DDR1;RPL10;CCND2;SMARCC2;GLB1;CALD1;DHRS7;CLIP1;HCFC1;CRMP1;DHFR;SVIL;RNMT;DENND4B;NELL2;PSMD5;ARL4D;RBMS1;CD82;ZNF212;KDM6A;MZF1;CDO1;ZBTB43;RTN2;CPT2;IFT88;DHX34;TRIM3;DYRK1B;RAB3A;SPRR1B;STAT2;LCP2;SNRNP35;BARD1;WAS;PCSK5;CPA1;AP3B2;PGAM2;ROM1;PTPN11;GRIN1;HFE;ISL1;IDS;ACSBG1;F11;ZNF571;FLT3;CELF3;CES1P1;MATN1;ZFP30;SLC28A2;ASPH;LYZL6;ADRA1B;SYNJ1;PDCD1;LOR;REG1P;DEFA6;LALBA;INSR;GIP;TNFSF14;ZFX;MYH11;ZNF695;RARB;FOXB1;CALCOCO1;MBP;BTAF1;GPM6A;CD34;S100B;DOK4;RHOD;NR4A3;PLA2R1;PLP1;BIN1;CUL4B;RGS6;AVIL;CPT1A;CDC14A;ARNT;KMO;BMP7;CFLAR;LILRB1;MAPK11;DHPS;HDAC6;BRCA1;MAP4;SAMD4A;MED20;TCF20;COL6A1;THAP3;SYP;RAD54L2;KIAA1462;VAMP5;PBXIP1;BCAT1;ADAMTS2;UNC13A;THRA;ZKSCAN1;CEACAM21;FAM13C;RPL35A;FMO5;SFI1;IGFALS;LOC100130741;ARFRP1;SLC39A9;TNFRSF25;MYCNOS;GYPB;HSP90B1;VENTXP1;HRASLS2;CDKL5;RS1;PCDH11Y;APOA1;ARHGAP1;IGHG1;AGRN;ARVCF;MLX;CENPT;AKTIP;LPPR2;ZNF574;ASPSCR1;PAAF1;PHF20L1;B9D2;ANGPTL3;CLEC4A;TBR1;CDHR5;NPAS3;FSCN3;ZSCAN2;KIF2A;IKZF1;GNL3LP1;HSPC072;TCL6;OGFOD1;KCNMB2;FUZ;TOB2;DENND2A;GPR153;ZBTB7A;PAK4;LPHN1;B4GALT7;AP1M2;SRSF11;ATP6AP2;PPP1R12B;TRAK1;MMS19;NKTR;CYTH1;SSX2IP;IMPA2;MAP2K4;UBA7;CD4;ABP1;TRIM38;JUND;CXADR;VASH1;FABP4;CASP9;LMO2;CHKA;AGA;FGFR3;GRK5;ZNF140;ANKRD6;EVI2A;FGL2;DDX6;BAIAP2;ETV6;PCSK1;SPIB;JAKMIP2;CA1;KEL;FUT1;PRM1;CD19;MRAS;TULP1;LY6H;PDYN;WT1-AS;NAT8B;TERT;ZNF45;PHKG1;IBSP;SFRP5;GAGE3;PROS1;IFNA8;KRT13;OCLM;SPRR2B;WNT1;NTRK1;CAPN2;NAB1;PCBP4;ASTN2;TFR2;MR1;EED;AGPAT2;RNF24;OASL;HTR1B;NRP2;AQP4;CLIP2;STK4;COL13A1;CCRL2;OGFR;ERAL1;RBM12;COG4;USP24;HIC2;CEBPD;MARCH3;TRANK1;PAPPA2;MLC1;LPPR4;FLOT1;HOXA11;SERPINA4;EXPH5;ABHD5;IZUMO4;SFTPC;RND2;ARSF;TIPRL;BICD1;C19orf40;MED28;IGHA1;DCLK1;CACNB2;SBNO2;CXorf57;NDUFA5;SYT12;RECK;HCRP1;GRM8;DICER1;IGF2BP3;DCT;KLK13;PDE1C;LDLR;FAM5C;SCUBE3;ERICH1;CNPY4;POMGNT1;PHF3;ERGIC2;XPO4;TINAGL1;WDR70;PPARGC1A;PGBD5;MS4A6A;SH2D4A;CCDC71;DDX43;C17orf39;LINS;JPH3;ATP6V0A4;ATAD5;GPR107;SLC28A3;DLC1;TSGA10;LIMS2;HRH2;HPSE2;EPN1;P2RX2;FAM125B;WLS;HDGFRP3;COL9A1;FAM182B;PPP2R1B;LMF2;SYMPK;ARHGAP25;ADCK2;ZNF146;CALM3;LGALS3BP;BHLHE40;JUN;PACSIN2;ARL1;SETX;BCKDK;CD2BP2;PKD1;NR4A1;ACSL4;PHKB;USP8;CUL2;GOLGA1;CBY1;FZD7;HCCS;RARA;AKT2;IL32;MFNG;CLSTN3;LTBP4;HLF;RAD9A;HUS1;ATG4B;SPEG;RBL1;MN1;STIL;SMAD3;ATP2A1;GSPT2;DSG3;ST18;PEX10;EPYC;LTC4S;CD5;SMARCA2;APOBEC3B;IL12RB1;KRT75;PRKG1;LEPR;SLC1A7;C16orf3;ACRV1;AMELY;ADAM22;FOXE1;C8orf17;CSH2;CSH1;BRCA2;LIMK1;LMX1B;SRP72;FBXL5;COMMD4;KLHDC10;ISCA1;CXCL12;MID2;MAP2K7;NRXN2;SPAG1;FAM120A;TRIM29;LILRA2;CASP2;WISP1;RET;TYRO3;ALDOAP2;BDH1;UBE2D1;GNG12;PDE4DIP;PCMTD2;SPG20;PIAS4;NCAPH;HLA-DQB1;ZNF187;MAPKBP1;ITGA4;WNT5A;HNRNPH1;SIPA1L3;HSF1;ZNF250;NTRK3;SAP30;RABL3;NPR2;KIAA1107;GPR161;CYP2C9;GPR135;HIST1H1D;IVL;GRIK1;AASS;SLC9A7;ATP6V1D;FAM105A;AGAP2;TTC22;CCDC88C;FOLH1;TSPO2;MCM3AP;PLXNB1;PDGFB;ITGB1;BUB1;APC;COL2A1;MDFIC;PREB;NLK;LMCD1;FCGRT;SLC41A3;TRAPPC2;KIF16B;MARCH1;CALY;PSTPIP2;CLIP4;TLR7;AP4E1;FLJ38109;BTBD7;C9orf53;TLR8;SLC24A2;IL26;TAS2R16;B4GALT5;PRPF18;CALHM2;MECOM;FLJ42627;TAF6L;C2orf43;LOC644450;KDSR;RAB11B;PARVB;TRIM10;SLC38A7;IL17RC	developmental process	0.106573	CD59;DAP;UBE2D2;CHERP;FASTK;MYO1E;WHSC2;RABAC1;TLE1;TP53I11;CAMLG;WBP4;BRF1;CTSO;ACVR1;IRF8;SLC34A2;ADRBK2;PLEKHO2;TMEM186;KCNK1;DUSP2;NMT2;MFSD7;STIL;HRH1;KALRN;TRPM2;KLK7;GRM3;SOCS6;LRRC37A3;ST18;MAGI1;RASA3;ZNF239;TLE3;ETV1;SSX1;CLCN5;PDE6H;PLAGL1;SPAG11B;SHOX;NPHS1;AKAP5;ANK3;PTPN22;RUNX1;SLC1A4;SEC31B;GATA6;TSHR;MPZL1;CAMP;LILRA4;GTF3C2;AGPAT2;DLGAP1;CYB561;CLN3;ANXA2P1;WDR1;ASAH1;MCAM;WNK1;KIAA0368;KCTD2;RHOBTB1;CES2;FAM69A;HOMER1;NFKBIB;ACAA1;SEPT6;NHLH2;SPTAN1;PPIL2;TBC1D30;PAPOLA;PARVA;SMURF1;SNX29;RPL7;SRRM2;CCL13;PDLIM5;HTR3A;TYMP;ECSIT;NDE1;RNF216;FAM134B;C1orf115;ARMC7;DBR1;HSPA14;PGBD5;FLRT3;C1GALT1C1;B3GAT1;RAB3IL1;GMPPB;RPS6KA6;GFOD2;NDRG3;SPATS2L;ISYNA1;F11R;DDX49;PER1;PHF1;C5orf4;C17orf101;DGCR8;USP22;HSP90B1;CALR;EIF5B;SMARCC1;TNFAIP1;PPP1R7;MBTPS1;FURIN;KAT2A;PMF1;IGFBP2;PHKB;PPP2R1B;SGSM3;BAHD1;TGFB1;KIAA0040;SAFB2;HPS1;PPL;EML3;SORL1;CXCL12;SUOX;PDCL;RAPGEF1;VAMP5;USH1C;TRMT2B;ACOX2;TNFAIP6;GPR17;COX6A2;PML;NRL;CHM;KCNA3;OGT;KRT38;SEZ6L;ADARB1;SOCS5;DDX11;MAS1;CFLAR;KDM2A;PINK1;NECAP1;EIF2B4;RBM4B;HSF2;HNRNPUL1;DBP;SF1;ARTN;GNMT;RECQL;PLA2G6;ACVRL1;YES1;LYST;P2RX6;SMARCB1;SPRY1;ZCCHC14;CAMTA2;FAM115A;FANCI;CD47;KIAA1467;ZC3H3;COL2A1;HLA-DPA1;SMAD6;CRYBG3;HSPB11;ATP10A;UNC93A;ELL2;MTMR2;ASPHD1;ADCY1;TAX1BP3;UBOX5;BCL6;WWC1;SMPD1;KIAA1109;RARA;MLL2;KIF22;YKT6;MAP7D1;HMOX2;SLC25A10;SAV1;HIF1AN;CECR5;FNDC3B;HJURP;ZNF574;GPATCH3;ATAD3A;PID1;TMEM45A;MED18;GPR87;ZC4H2;SETD8;HAMP;EPS15L1;WDR52;YIPF5;RRAGD;ABHD6;SFPQ;DFNB31;C9orf116;HPCAL4;MYEF2;PGAP2;TRIM10;JUP;RAB6A;ANP32B;UCHL1;NQO1;RPS4Y1;PPP5C;KIAA0430;MPI;LGALS9;TTLL3;CHAF1A;VPRBP;GEM;KCNQ1;SAMHD1;KIAA0513;CSTA;TGFA;CFTR;PLCD1;RELB;ACAP1;ESR1;CYP4F11;ADORA3;AVPR1A;HLA-DOA;SERPINA7;MLANA;NDRG2;ITGA2B;SLC16A5;SLITRK3;HOXC11;SEMA3A;BGLAP;CCDC106;HSF2BP;MMP25;HBP1;ATP12A;GRM7;SULT1B1;ARSD;LCN1;CLEC4M;KIR2DS1;PITX3;KCNA2;GPR39;NTRK1;SRP72;COL18A1;ID4;TPM4;XPC;APLP1;PLA2G4C;KLK2;NR4A3;MALT1;TPSAB1;IGFBP3;CNOT4;PTHLH;GBAP1;CDK10;PTGER3;SLC5A5;EDA;TP63;DTNA;CDK19;KCNJ15;PDE4D;RGS11;CAPN3;PRLR;UBE3B;DNAJC13;PDE8A;BRE;EPB41L3;APOC1;LOC390940;INPP5J;VDR;BHLHB9;RAP2A;S100A8;LOC441601;GPR1;NHLH1;FN1;DCAF4;CDK18;UBTF;FBXO21;MUC3B;MYB;RPL35A;PLK3;SPEF1;TGM2;NPHP4;CD24;ERC1;RGS1;GBX1;LOC339290;TSR1;TNKS2;ZDHHC6;EIF4ENIF1;NARFL;TWSG1;TMEM100;C4orf19;ATP8A2;KIF26B;IRAK3;IL23A;SLC2A6;SLC25A23;NUDT6;AGBL3;ITM2C;APH1B;MLXIPL;GLP2R;CDCA3;STRA6;GNB2L1;SAA3P;GALR3;STAB1;WAS	regulation of cell communication	0.0380174	IGF2;PLEK;SPP2;TMSB15A;GZMA;TMSB4X;DAP;URM1;APBA1;EIF4EBP1;NNMT;TNXB;FLNB;SHANK1;KDELR1;ISG15;OR7A17;SLC6A16;EMP3;UCHL1;SRI;GFPT2;LOXL1;PGM1;LIMD2;PIAS4;PHGDH;COTL1;PGM3;TGFBI;GZMB;HS1BP3;UBE2D1;AKR1A1;UGDH;GDI2;MDH1;SLC43A3;NUTF2;HEBP2;MYL12A;G6PD;TIPRL;PMM2;BTN3A3;PLD3;ADA;RWDD1;GBP1;SERPINB6;XPOT;GYG1;PGLS;KBTBD11;NMI;ADH5;CNDP2;ARHGAP1;DENR;TSC22D4;YWHAH;SH3GL1;UBE2K;HS3ST3A1;MTHFS;PYGB;TPI1;GALK1;MAP2K2;UBE2H;MAP2K1;NME1;FABP5;DRG2;NHLRC2;IGF2BP3;LDHA;RHEB;TP53I11;ARID3A;MORC1;VAMP2;GPR161;ISCA1;ETV6;KDSR;KANK1;SNRPC;DAB2;MYOF;LIN7C;HMGN3;MEGF8;RND3;FBXO5;RNF144A;SLC8A1;MRAS;PBXIP1;APOA2;QSER1;ERLIN1;VIM;NDUFB4;BAZ2A;RAB3D;TFPI2;LMOD1;EPB41L1;FDXR;TWSG1;CHST7;OR52A1;CDH2;GPC1;SMPD1;BNIP3;HMGA1;APPBP2;WNT5B;CRIM1;SDHD;SLC16A2;BMPR1A;ENPP4;GNG10;TMEM59;ACTA1;ZWINT;SLC30A9;SDC1;LMO7;ELMO1;NAV3;ITGB8;MAB21L1;MYH11;RAB3B;NFX1;GHR;NFASC;CD55;IGFBP6;F3;CALML3;EPHA3;NET1;PHF21A;OXTR;AIPL1;SLC26A6;EMP2;FCN3;HAPLN1	generation of precursor metabolites and energy	0.162355				ALG1-CDG Fibroblast Proteomics	bile acid	dihydroxy bile acid	Gallstones, Primary biliary cholangitis, Gallstone formation
