## Supplementary material for "Predicting disease-overarching therapeutic approaches for Congenital Disorders of Glycosylation using multi-OMICS": Overview of EMDURA results for all datasets included in this manuscript. (part 3 of 3)

### Sheet: Sheet1 (continued)
Compound	Normalized Score	Upregulated by drug, downregulated in disease - Genes	Upregulated by drug, downregulated in disease - GO terms	Upregulated by drug, downregulated in disease -Adjsuted p-value	Downregulated by drug, upregulated in disease - Genes	Downregulated by drug, upregulated in disease - GO terms	Downregulated by drug, upregulated in disease -Adjsuted p-value	Upregulatd by drug, upregulated in disease - Genes	Upregulatd by drug, upregulated in disease - GO Term	Upregulatd by drug, upregulated in disease - Adjusted p-value	Downregulatd by drug, downregulated in disease - Genes	Downregulatd by drug, downregulated in disease - GO Term	Downregulatd by drug, downregulated in disease - Adjusted p-value	Upregulated by Drug - Genes	Upregulated by Drug - GO Term	Upregulated by Drug - Adjusted p-value	Downregulated by Drug - Genes	Downregulated by Drug - GO Term	Downregulated by Drug - Adjusted p-value	Upregulated in Disease - Genes	Upregulated in Disease - GO Terms	Upregulated in Disease - Adjusted P-value	Downregulated in Disease - Genes	Downregulated in Disease - GO Terms	Downregulated in Disease - Adjusted P-value	Dataset	Biochemical Class	Functional Class	Diseases/Conditions where the drug is used for
verteporfin	-7.5973				LAMB1;FAT1;SCARB2;ITGA6;RNF103;LOXL2;CHST15;FZD6;FGFR3;TLR2;SSPN;LHX1;LAPTM4B;CADM1;PXDN;FKBP9;SORT1;OLFML2A;ITM2B;RNF130;TMEM2;PLBD1;MAN1A1;TNFSF10;FBN2;SEMA4D;IFI6;FGL2;RECK;ZNF91;HLA-B;TGFBR2;CRYBG3;NIPAL3;ZNF573;CHST12;GALNT11;NAP1L2;BCL11A;LRRC2;GAS6;NPY2R;RPS6KA2;NDFIP1;HDAC7	system development	0.00795336653592235	TRIM2;DNAJB9;ISG20;RNASE4;C10orf10;ESR2;MT1F;CEACAM21;ARMCX1;PNMAL1;PAPSS2;IL1B;ZNF253;PDE4DIP;SCARB2;TMEM2;SPSB1;PAIP2B;SOCS2;NOVA1;ASCL2;ARHGEF6;NIPAL3;ZNF528;OAS3;HERC6;COLEC11;RALGPS2	positive regulation of monocyte chemotactic protein-1 production	1				ESRRA;WARS;HSPA9;EEF1B2;CTNNA1;FAM120A;ATF4;XRCC6;SARS;EPRS;SERP1;TXNIP;DUSP1;ARF4;NMT1;BHLHE40;BTG2;OTUB1;TARS;TXNRD1;SNW1;SEC23B;IER3;UBE2L6;ARL1;CD14;TP53;MTHFD2;SNRPA;RNASE1;SLC25A36;PGM1;PAPPA;KIAA0196;EIF1;PAF1;AIMP2;IFRD1;CNOT8;ARFGAP3;NNMT;TRIB1;ACBD3;TRIM2;RAB3GAP2;SEC24D;BAG1;AP3S2;CARS;ERCC5;MYC;ZER1;TUBGCP2;FADD;ARL2;SVIL;NFX1;IRF6;EAPP;MANF;ATF3;GTF2E2;HIST2H2BE;BET1;TES;GFPT1;PDCD4;TRIP10;CASP3;MAPKAPK3;AHR;DNAJB9;PCK2;DDIT4;UNC13B;GCLC;SOX9;PYGL;COG2;SMAD2;CDYL;SEC61B;KATNB1;CFDP1;PMM2;KDM4A;FAM50A;TGIF1;ASF1A;CBY1;CEP57;NFIL3;TFDP2;CSF3R;SRP54;COG5;MBNL2;KIAA0020;GADD45A;SLA;WIPI1;ARG2;CDC6;CASP9;PAWR;FCGR3B;DUSP4;LPAR1;AURKA;RBMX2;CEBPG;RNGTT;PCYT1A;RAB32;GULP1;CPT2;PMAIP1;SORBS2;ALDH6A1;DCTN1;PIK3C3;MT1X;RASSF1;S100P;GOLGA2;GSTM1;UCHL3;CGA;CDH5;ISG20;MT1G;NUDT1;RRAD;MAFG;SH3BGR;ARL4A;ASNS;ANG;RNASE4;SPINK5;PSPH;RELB;GALK2;RBMS2;FCN1;SCO2;KMO;CLDN10;SRP19;SMAD3;BTG3;MDM4;AP3B2;TNNT3;PTPRD;GSR;CD1D;CRAT;TULP3;SLC7A4;BDKRB2;NOLC1;KCNN3;PLCL1;HIST1H4C;CYP3A4;KIAA1009;HPD;CLCA2;B4GALT6;HSD3B2;CRLF1;SERPINA7;MYBPC2;MT1H;SUPT3H;MRAS;MYOD1;ZNF165;KAT5;CHRNB1;CD1B;UPK3A;HRK;CDH4;KLF12;CRYBA1;MASP2;IMPG1;SLC17A2;HTR2A;F9;RPL23AP32;UCP3;PPP1R2P9;GK;HOXD13;OGT;MMP20;NCF4;PRMT8;GORASP2;ID3;NVL;SARDH;DLEC1;KRT13;ACRV1;NR4A3;SMAD1;RFC1;HMGA2;PROZ;MADCAM1;GTF2B;CCDC130;TBXAS1;PRSS16;CHIT1;PTGER3;HIST1H4H;DMBT1;EIF5;CCR3;CACNA1F;MSR1;FRMD4A;SLC6A7;OR10H1;HIST1H3A;HIST1H2AJ;DDB1;MAGED2;GARS;MAP1LC3B;SRP72;GOT1;PAK2;ATP6V1D;CAST;RBM10;LONP1;CDC5L;IFRD2;HBP1;RNF5;KRT6B;C10orf10;IRS2;LMO4;WDR45;OSBPL2;ABCF2;HARS2;GLRX;PPIL2;GPN1;EPHX2;POLR3C;DDIT3;BAG2;KIF2C;GRB10;THOC5;RARRES2;CEACAM1;RIPK2;RNF113A;GTF2F2;ABCB7;SERPINB3;SCAPER;MYCN;CASP2;UCK2;HOXB13;SNCG;HGF;CREM;PCGF1;CD247;KCNH2;PGM3;LYL1;RGS20;ME2;CUL4B;MYO6;VEGFA;FETUB;TUBA3C;CFLAR;INHBE;SEC31A;LGALS8;MLX;NF2;CALCOCO2;RAB11FIP5;MARK2;LILRA2;ESR2;EDA;CCKAR;GPR45;NFYC;CDK7;SPAG11B;CYP3A43;MT1P2;SULT1C2;DTNA;GH2;GP5;KIR2DS2;ALPI;CLEC11A;CSH1;YARS;TRIM27;RHOQ;VPS39;AK2;MT2A;PREPL;MTMR4;GRPEL1;CEBPB;DLAT;ZNF609;RFTN1;TBL2;KDM3A;RND3;C16orf45;ANKMY2;SUPV3L1;CDK19;SEC24A;SMC5;DYRK4;MAPK8IP1;TMF1;ATP5D;GOSR2;MINA;TAF6L;NEK1;TDRD7;FAM114A1;ITGAL;RWDD2A;LOC390940;EIF4E2;MT1F;MED8;NSUN5;DUSP7;ZRSR2;RQCD1;CADM3;RABGAP1L;SHMT2;ZG16;DNAH7;RCHY1;FABP3;C1QL1;RPL13;BCLAF1;HIST1H2BO;PAK3;TCF25;HSPB6;SGSM3;ZNF780B;SYT2;SLITRK5;TRIM58;EPOR;DOCK10;TBC1D30;RPL35A;SLC8A2;EIF2B4;PRPS1L1;TEF;PPP5C;ST3GAL4;WEE1;TRAV8-3;SSX7;ZNF277;WDTC1;LOC100289109;NR4A2;TTLL12;MT1E;ACSL6;DCT;CEACAM21;HRASLS2;IL17A;HNF4A;SYCP1;NPTXR;ITCH;AMACR;CTH;HERPUD1;DIAPH2;IDE;CPM;LRRC23;ZFAND5;C3;YPEL5;ILF3;UBE2J1;QARS;GNL3;CAB39;CCNB1IP1;PHLDA1;TSPYL2;GMPPA;MKRN2;FAF1;XAB2;UBE2O;TRIB3;C8orf33;LANCL2;C1QA;GOLGA5;MID1IP1;NAV2;PFDN2;KIF4A;GOLPH3L;LRRFIP2;PSPC1;BBS1;EIF2B3;RIOK2;FNDC3B;AVPI1;LARP6;MECR;ARMCX1;WARS2;LRRC1;FHL3;C14orf132;PNMAL1;ZAK;THOC6;FOSL2;MRPL2;LRRC61;ZFAND1;DNAJC12;C1RL;RNMTL1;TFPT;WWOX;GPATCH2;THG1L;OXSM;ELTD1;PAPOLG;BRIX1;MACROD1;SRR;TMEM160;CEP63;SPHK1;TMEM204;MYO19;ARMCX5;C1orf159;CDC37L1;USE1;C1orf50;RBFA;TTC33;C1orf54;NME7;TTC12;SIRT6;DECR2;NUDT18;METTL4;C14orf118;TRIM36;DENND1A;CCDC93;C9orf86;FICD;POPDC3;MOCOS;PLK1S1;OTUD7B;C9orf9;PRSS21;HYAL4;ABCG5;GPR97;FAM48A;CAMSAP1;COPE;MYCT1;SLC25A21;ZSCAN2;NUP62CL;MTMR8;CRCT1;ELF5;PPP4R4;CRYL1;C6orf48;KCNJ14;KIF13A;LPAR3;B3GALT1;EGLN2;TCF7L1;GTPBP2;DENND2D;ELP3;TARS2;FBXO38;FGF14;SLC25A28;LSG1;EIF4EBP1;MIS12;ACOT9;DDX50;PIK3IP1;FAM46A;MPHOSPH8;BRD7;C17orf90;NRBF2;RAB9A;KLHL22;MOSPD2;RAB2A;UBE2H;COL9A1;HPCAL4;WDR48;SPATA5L1;TBC1D2;SH3BP4;BCL2L11;DDX49;DGCR14;DOM3Z;C6orf108;BRAP;C12orf52;RBKS;TXNRD3;DDR1;HSPA6;C22orf28;SPAG7;GUK1;CALM3;DNAJB1;DDX24;DYNLL1;LITAF;PSME1;MAP4;S100A10;DNAJA1;PSMD4;RHOC;FKBP4;BTG1;ANXA6;SERPING1;RBM4;AARS;ANXA1;DSTN;COPB2;TERF2IP;PSMD1;CSTB;PPP1R7;ILK;PSMC4;AKR1B1;GRHPR;COPB1;PHGDH;ADRBK1;HSD17B4;WDR77;TTC1;RHEB;JUN;SQSTM1;PYGB;PPIF;NFKBIA;SAR1A;ANXA2;SND1;EGR1;CCND3;PSMD7;TUBG1;CDC123;TSG101;AIP;OSBP;POLR2B;HSPB1;EFEMP1;PLAT;AKR1A1;NASP;KIAA0141;EGFR;NDUFA6;ACAA2;FIBP;TSPO;IGBP1;VWF;AP2S1;CHMP2A;MTMR3;ARL4C;SIPA1L1;DDAH2;CDKN1A;FNDC3A;FEZ2;PMF1;TK1;COX5B;PSMD12;TCEAL4;RGS2;PLSCR1;BLOC1S1;ENSA;POLR2K;RANBP3;ARL3;PSMB10;PDXK;DPM1;USP4;DUSP11;FOXO1;LSM4;RFXANK;FOSB;DNTTIP2;LPP;AAGAB;POP4;MAP7;WFS1;PLAGL2;BIN1;RRP7A;NINJ1;PAPSS2;MAD2L1BP;SSSCA1;KIF5C;RABEPK;NDUFS8;CDK9;MTRR;CDK1;UPP1;CDK2AP2;ITGB1BP1;UGDH;HES1;DDB2;LMNA;RPP30;SEC61G;RTN1;ZNF318;BCAT2;MPG;ERCC1;TRIP4;DEXI;JUND;BLVRA;GPKOW;DDX28;DNAJB4;ELF2;ACTN2;IQSEC1;CEBPD;ETHE1;TOE1;NFYA;HNMT;MZF1;FRG1;GSTM4;MYL6B;PPID;DCTN3;CDK5;RGS10;KYNU;CAMK1;RABIF;ENO3;ELMO1;INPP4A;PCGF3;FGFR4;BSN;SERPINB2;ENOX2;GFER;NAP1L3;FEN1;MLF1;DCX;GCHFR;MGMT;HUS1;SAP30;SLC10A3;ATF5;EXOSC9;IL1B;CRIP1;PLCD1;ITGB3BP;RIN1;HGD;AMPH;KCNJ8;EHD2;MDM2;ANK1;SPA17;HPCA;CHST1;SLC44A4;TRAF1;SCYL3;RAD52;OASL;KIN;BCL2A1;PCNXL2;BUD31;BLM;DUS4L;ING2;GNB3;CLPS;IL13RA2;ZNF222;NME5;CA4;MAGEB2;MATK;ADCYAP1;CLTB;PON1;SLCO1B3;SOCS3;SERPINB7;AKR1B10;IL24;CDKL5;LY96;DKK4;GABRA1;BMP1;BFSP1;MAFK;TXK;STARD8;ZNF253;CH25H;HIST1H4E;HSPH1;ATP5S;TSC22D3;EN2;ACO1;TNF;HTATIP2;AGRP;DSCR4;STX2;SH2D2A;CYP7B1;UGT2B15;NPY5R;GLRA2;CRYGD;ABCD2;KRT85;SEC13;LPAL2;BNIP1;DHPS;CALCR;CST5;GRM6;CAPN9;AVPR2;SLC34A1;DARC;SGPL1;SLC1A2;TBPL1;ELAVL2;HIST1H2BF;PITX1;PPARG;PTTG3P;PER2;GPR31;SOX14;SCN10A;ATP6V1E1;HSPA8;NDUFV1;USP11;FLOT1;PSMD11;ANXA2P2;CDK16;PSMB6;GABARAPL1;PRPF6;MRPS18B;KLF6;CRIP2;UBC;UCP2;TRIO;C20orf111;GABARAPL2;RALGDS;TXN2;SH3GLB1;DDAH1;UFD1L;QDPR;TRIP6;CYTH2;NDUFAF3;FOS;TUBB6;MEF2C;SEC22B;KLF5;RDBP;EMG1;SFN;ISCA1;GADD45B;CASP4;RGS16;UAP1;TPM4;MAF;ASMTL;FZR1;MSH2;DUSP5;POP7;CDR2;GSTZ1;BMP7;CYTIP;PPP2R3A;TRAC;PTS;GATA2;ABCG2;PNPLA4;CXCL2;DBP;ING1;TARP;SOX10;RAD51C;ANXA7;ADRA2A;TADA2A;NFKBIL1;ASCL1;HNRNPH3;EIF6;IRX5;ST20;CYP2B7P1;MPZ;PDE4DIP;SEPT4;TPD52L1;HIST1H2BG;TRMT1;INHBA;LST1;ZNF257;GRB7;RPL13P5;PTPRS;SSBP2;ENPP2;HFE;YES1;LEF1;RIMS3;TRIM23;UBE2I;NCR3;HSPA4;GCNT2;ROR1;DYRK1A;AURKC;GCK;SH2D1A;RAE1;SERPINB13;MAP2K5;PDE4A;SERPINB6;HSPA2;MRPS11;HOPX;POU2F2;KIR3DL1;PNLIPRP2;FUT6;EIF2B5;ATP2A2;METTL13;MICAL2;MRPS31;JMJD6;PRUNE2;NFATC2IP;SLC25A6;MPHOSPH10;GADD45GIP1;POLR2I;DENND3;MZT2B;ANGPTL2;WDR73;ANKRD28;RNF19B;MMP24;LTBP4;DZIP3;DMWD;PIBF1;RPP40;APITD1;RPL37A;PPWD1;HLA-DPA1;CD3D;TMCO6;ARHGDIA;AQP5;ZKSCAN4;SRSF7;APRT;RALYL;SAT1;PPP2R5C;MYBPC1;VAMP5;FTH1;DNAH17;POLR2C;ITGB4;DPYSL4;MAP4K1;ALDOB;HIST1H2AE;HIST1H2AM;SUB1;MCM3AP;HIST1H4B;SNX1;HIST1H1B;HIST1H2AI;HIST1H4L;NEK9;PMS2P1;WTAP;SLC25A4;AIF1;LRRC42;DAPK2;LOC81691;EFR3B;NKTR;PAPOLA;SAMD4A;EPHA5;SNRPA1;SCARB2;ARIH2;TMX4;PSMA7;ACOT11;GARNL3;SYNJ2;TBCB;DKC1;PLCH1;DR1;SLC25A30;CYP2U1;GAP43;LOC100293559;LOC100287076;MTAP;ESR1;FOXJ3;PRAMEF11;NTRK3;MT4;MT1M;ANGEL2;ITPK1;NAMPT;UBE2Z;USP39;NSFL1C;TFG;ARMCX3;PREB;MRPL18;DYNLRB1;PEF1;NOSIP;MRPS2;RPS27L;PPDPF;COPS4;WDR41;COMMD9;TMEM2;RBX1;C21orf59;NFYB;NANS;C12orf44;C12orf10;GTPBP4;TTC38;RNF7;FAM188A;C16orf53;TRAPPC2L;CRELD2;CARHSP1;MRPS18A;PGLS;AACS;MED28;PELO;RNASEH1;LRRC20;CHMP4A;AURKAIP1;IER5;TSSC4;CRIPT;C4orf27;SDF2L1;LACTB2;NXT1;PRKCH;NPEPL1;RPL26L1;PPP2R3C;GCC1;PYCRL;NFU1;BRF2;C19orf60;C12orf5;NUDT15;GTPBP1;BCORL1;POLR3B;PSMD10;RSRC1;EAF2;CENPN;LRRC16A;ZNF226;RAB20;SPSB1;THNSL1;C11orf75;RAB4B;GAL3ST4;RBM23;MRPS28;MTRF1;ZNF419;CLEC4E;DNAJC17;ZSCAN5A;GMPPB;DDX25;NUSAP1;TUBA8;CCDC90A;NXF3;ZNF385D;SLC7A9;BRD9;C14orf45;PYY2;ZNF215;KLHL7;SLC45A2;DLK2;IL17B;IQCA1;SPATA6;TTC22;PHC3;DNAJA4;ZNF557;ZCCHC4;BCAS3;LIM2;VNN3;ARL6IP4;PSORS1C2;FAM124B;CCRN4L;FAM116B;SLC26A1;UIMC1;FRMD1;ZNF407;C1orf112;C7orf49;KRTAP1-1;ARHGAP24;RXFP3;TACO1;WNT16;CLDN18;KLHDC4;COQ3;C15orf44;TECTA;RBM17;TUBD1;GJA9;UBAP1;TAOK3;PRPF18;RPL31;FAIM3;PCDHGB6;PRRC1;CCDC101;TBC1D12;PAIP2B;PKNOX1;PDPN;MRPL52;VRK3;ERG;FAM163A;ACTR5;BIN3;MRPL17;INTS6;ZDHHC8P1;KCNC2;CCL18;LDB1;PARVB;PRDX2;TEAD4;C9orf16;SDHAF1;C5orf4;MED27;RBM12B;HEMK1;FAM125B;PLSCR3;SCLY;RHOT2;IK;EIF3A;HDLBP;ACO2;EPAS1;STAT1;HSBP1;GLUD1;TAX1BP1;SF3B1;PJA2;CTBP2;RALY;TOP2A;IVNS1ABP;JUNB;MARS;PPP1R11;SAMM50;IFITM1;PWP1;CALD1;SGK1;UBXN1;COASY;DNPEP;CIB1;CREBL2;ST6GAL1;ALDOC;BCKDK;WIPI2;OPTN;BIRC5;ARFIP2;PYCR1;PRKCZ;CD2BP2;TOMM40;ACTG2;UBE2B;GTF2F1;TCOF1;BASP1;PFKFB3;IDH3G;DHRS3;CHMP2B;DDX19A;AK1;HTATSF1;PKIG;CLPP;SP100;OAS1;CDC23;ETFB;FPGS;RNASEH2A;TIMELESS;HTRA2;MTIF2;TRIM14;C11orf49;PHF21A;SOCS2;RPS6KA1;IPO13;IFIT5;AKAP17A;TPMT;RUFY3;C5orf22;R3HDM2;NLE1;RAP1GAP;CHST2;NMI;MNT;ACOT8;S100A2;RGS4;COL16A1;MED7;KIF21B;OSTF1;ACOT13;CLUAP1;CCDC85B;TFAP2A;STX8;CDC42EP1;STOML1;GNAO1;GMDS;ZNF646;BCL3;ZNF274;DDX10;MFSD7;CDC25C;ALDH1L1;DOPEY2;PBX1;PIGA;FTSJ1;DYNC1I1;CBR3;OVGP1;ATP6V1B1;ZNF821;PCP4;PIP4K2A;SNX7;FGFR1OP;AOAH;FGA;COMP;PAH;MYOM2;ITPKA;TREX1;NFATC4;S100A7;SLC4A3;CSHL1;ELAVL4;MOCS3;CHP2;SELE;VAV1;GPR4;ANK3;MLANA;DHRS2;RGS9;NRL;APOBEC3B;FOXN2;UMOD;JRKL;DAO;APOA4;GABRA2;ASS1;POU2F3;SLC6A13;SPINK4;IL15RA;ALOX12B;NOVA1;SLC13A2;ARID1A;ASCL2;CMKLR1;ACOX1;RNF125;EGR4;CENPF;SEZ6L;ICA1;SP110;PPARD;EDDM3A;TRIM31;LIPE;DUX2;CAV3;EVI5;UGT8;RAD50;BAZ1B;GFI1B;PTCH1;HIST1H2BI;PDX1;MC5R;TNXB;EIF2S2;SPOP;BECN1;ALDH7A1;PNRC1;XPNPEP1;GLOD4;NUPR1;ID4;BAD;ECM1;IFI35;ARHGEF2;C7orf44;FNTA;ZNF32;ARHGEF6;C18orf1;PCYT2;NFKB2;ITGA7;CRY1;RIN2;TBL3;ARNTL;CRADD;AP4M1;CDC42EP2;TP63;SPP1;SERPINC1;INVS;PSG1;SGCD;NR6A1;CAMK2B;SLC24A1;HGS;MAGEA11;NRP1;PHEX;PPY;PTGIS;MEG3;XRCC4;SPAG11A;GRM1;IBTK;MGLL;FOLR1;PBX2;CSRP2;RUNX1;SH3BP2;TBX1;CDC14B;FCGR2C;LOC100287927;TNFRSF9;GPER;BRCA1;GNB5;TBX5;EIF4B;CSNK2A1;LSM14A;XPOT;MAP1B;TUBA4A;LIMCH1;SNRNP27;PDE8A;FLAD1;BTN3A2;STX10;RHOBTB1;C9orf3;RECQL;CAMTA2;LOC92249;THOC2;NTAN1;DNAJC2;NEK3;OLFML2B;SRSF8;TNNT1;C16orf88;RPS11;SOSTDC1;ABTB2;ZNF688;DHODH;TCHH;IRAK3;HOXA5;TRAF3IP3;BGN;PSMC3IP;HMG20B;PDS5A;LIAS;MBD4;NFKBIB;PDLIM7;ACAA1;RALA;HIST1H2BJ;GPR135;NIPAL3;RPL23;ALPK3;LOC100287590;LRP5L;KCND3;ZNF528;DPY19L1P1;ADCY1;MTOR;FGFR1;STRN3;VGLL1;AJAP1;NUDT7;C14orf56;NAGLU;AQP6;SLC6A2;ZMYND10;KRT8;IGLV3-19;DLEU2;RRP12;ZNF133;NPAS1;MCF2;CHRNB3;NCR1;PLLP;MAN1A2;CEACAM5;RREB1;CD44;ZBTB7C;LUC7L2;PIH1D1;KLHDC2;TRAPPC4;TSSC1;UFM1;DCTPP1;CUEDC2;MRPS34;REXO2;MRPL44;BDH2;RSAD1;NDUFB11;DARS2;RWDD2B;OAS3;HEBP1;FAHD2A;APTX;SDAD1;ACTR8;NCAPG;SCNM1;C5orf44;VPS28;RNF43;CCDC51;STX18;DCPS;HOOK2;SMYD3;C11orf71;BSPRY;MLYCD;FBXL15;PAAF1;DDX60;POLR1E;PLAC8;PARP8;RHOF;CSGALNACT1;MOSPD3;MYBBP1A;ESRP1;C2orf42;RPL14;TFB1M;ETNK2;CHAC1;CEP76;KLHDC8A;EXOC2;HERC6;C17orf59;NSUN3;TMEM53;APOA2;PBLD;SOX18;C2orf49;NLRX1;FAM173A;NOX4;COLEC11;GPR85;DUSP13;BANP;SOX17;EPHX3;RASIP1;ZBTB32;ABCA11P;TMPRSS3;NUDT6;JPH3;SPANXC;CUZD1;AIM1L;ZNF434;RALGPS2;PSORS1C1;ALLC;DNAJC28;THAP4;LOC79015;VRTN;KCNQ1DN;FAIM;KLHL11;TP73;LOC79999;TDRD1;PUS7L;CLMN;DENND1C;TNFSF15;VSX1;COL8A1;GPR173;P2RX2;XCR1;RRAGD;PARD3;BHLHE41;RASSF4;KCNMA1;E2F5;STAP2;DONSON;UBL4A;PHF11;CLPB;RPL38;KRT8P12;AARSD1;OAZ3;AGK;WDR13;TCF4;C16orf58;SAA3P;STK19;SSH3;TRMT61A;NOL3	cellular nitrogen compound metabolic process	5.85799e-05	DDR1;CANX;TMED2;HSP90B1;APP;MLEC;TMEM59;PTPRF;P4HB;CD63;LAPTM4A;PTTG1IP;GRN;KDELR2;PRKCSH;OS9;TPP1;CALU;NFE2L1;ARL6IP5;LAMC1;TMBIM6;LAMP2;HYOU1;SCD;CTSB;TMEM66;DHCR24;PSAP;SSR1;M6PR;TACC1;KTN1;TMED10;TSPAN3;PPT1;CKAP4;CD9;RPN1;CD99;GOLGB1;STOM;TM9SF2;THBS1;CPE;PGRMC1;ITGB5;CDH1;LRPAP1;SLC7A5;CREG1;RRBP1;LGMN;ERP29;ATP1B1;SLC2A1;SYPL1;SDC1;PRNP;EMP1;ADIPOR2;TMEM109;CRTAP;IGF2R;TRAM1;LRP10;DPYSL3;PTDSS1;ATP6AP2;TIA1;QSOX1;RCN2;CTSC;PRCP;LAMB1;LAMP1;CLSTN1;GLB1;PODXL;FAT1;TMX4;ICMT;INSIG1;CLPTM1;SCARB2;CNIH;ITGA6;ACSL3;GJA1;AKAP1;PGRMC2;GALNT1;CLCN3;MARCH6;ECE1;HEXA;KIAA0494;RNF13;LBR;LPCAT1;SCARB1;EPCAM;EFEMP1;LIPA;MPZL1;PON2;IL13RA1;FAM3C;B2M;SEC63;SLC20A1;PRDX4;CD55;CPD;HEXB;ALCAM;MED13;SPEN;ST14;EXT2;EFNA1;TMEM184B;UBE4A;SEL1L;LDLR;SDC4;CTSL1;SLC39A6;KIAA0317;KIAA0247;PLOD3;TMED5;STT3A;NPTN;SLC16A1;LAMC2;SPTLC1;TACSTD2;CYP51A1;PAM;TOR1A;ITGAV;SNX19;TRAM2;ADAM9;KDSR;IGSF3;CYP1B1;IDS;ERLIN1;NOTCH2;ERBB3;PRSS23;HMGCR;CRIM1;HSPA13;C14orf1;LEPROTL1;ADAM10;GUSB;NDST1;PLOD2;RNF103;KIAA0195;LPGAT1;SERTAD2;ITPR2;EFNB2;NPC1;AXL;TMEM63A;LTBP1;P4HA2;SYNE2;ACP2;ABCC1;GAA;SPINT1;FUCA1;AAGAB;EPHB4;CD97;PLAGL2;ZMPSTE24;LOXL2;LTBR;C5orf15;PTPRK;CAV1;CHST15;WHSC2;SLC11A2;SPTLC2;PVRL2;AKAP11;B3GNT1;ABCB6;ABCC4;NOTCH3;CDH3;HS2ST1;BAMBI;SLC35A1;COL5A1;MYCBP;GALNT3;C1orf9;STC2;SCNN1A;PSEN1;TPBG;SORL1;ALG8;GGH;SLC7A6;IGF1R;GPRC5B;CPT1A;FGFR2;GNS;FZD7;CEACAM6;MANBA;SEMA3C;CDC42BPA;CD302;PCYOX1;TGOLN2;PDIA5;ADARB1;IQSEC1;SLC9A6;ACVR1;ATF6;CA12;FZD6;FUT8;KDM6A;SYT1;CELSR2;PHACTR2;CHST10;ENTPD4;TPST2;NRCAM;GPR137B;TCIRG1;ENPP4;IQCE;ELOVL6;SYNGR1;GOLIM4;AGA;ABCA3;CEP350;FGFR3;SLC12A2;GALC;FZD1;SLC16A2;DOLK;CD44;ADCY9;PPIC;L1CAM;EPHB3;DKK1;ATP7B;RNF24;RAPGEF5;CDC25A;PANX1;FAS;BMPR1A;B3GNT3;NAIP;IL6ST;UGCG;TLR2;PTPRG;SSPN;EMP2;GPC4;ITGB4;ITGA2;ENPP1;SLC22A5;SLC26A2;MAN2A1;TRIL;CD58;ATP7A;CA9;COCH;INHBB;PRDM2;LRP8;FKTN;KCNJ8;ACVR2A;RCE1;GGCX;DAG1;TBKBP1;MFAP3L;PIGB;ABHD2;GFRA1;MAP2K6;IL17RA;TRPM2;SLC27A2;ASPH;RET;MICA;LRIG2;RBM19;ATP2C2;EPHA3;CHML;CPM;EPHA4;RLBP1;LHX1;MICB;MICAL2;MSI1;GALNS;CYP26A1;CHRNA5;SIM2;C20orf3;SCAMP1;CLCN5;LPAR2;SLC35A3;CELF3;ZNF124;LPHN2;MMP16;SLC16A6;SLC16A7;TFRC;GALNT10;MACF1;NPY5R;DEGS1;P4HA1;NBR2;SERPINI2;PDIA6;IGSF1;NINL;METTL7A;MUC1;CLCC1;GLG1;CACNA1D;CDC14B;LAPTM4B;TMX1;ABCC3;APLP2;TECR;ANK1;CD164;PDIA4;SERINC1;DDOST;BSG;RPN2;TMCO1;DDX17;NCSTN;EIF4EBP2;CD46;ELOVL5;CLU;TAPBP;ATP1B3;ESYT1;REEP5;PLXNB2;CLDND1;NEU1;SEC62;ERP44;FADS1;CADM1;COL18A1;JAG1;TSPAN6;PPAP2A;TM9SF1;MBOAT7;ATP2A2;ADCY6;SQLE;TUSC3;SLC39A8;TFPI2;ATP2B1;ADCY3;RUNX1;ABCC5;TMED7;LRP5;DPAGT1;RNF139;PPAP2C;IL10RB;MINPP1;BMP7;TOR1B;GPR37;SLC19A2;PIGK;SLC35D1;KIAA0922;SLC19A1;PHTF2;ERAP1;DNASE2;MPPE1;SLC4A7;FUT4;TGFB2;BMPR2;OCLN;ATP2C1;CTSL2;PMP22;PHTF1;FZD2;MR1;IL1RAP;MS4A1;GPR125;FN1;NRP1;B4GALT4;PCSK6;GBAP1;MOGS;TFPI;SPINT2;DHRS7;ARHGAP32;AKAP9;RTN4;ASAH1;MGAT2;CD47;NFATC1;BTN2A1;B3GALNT1;SC5DL;LRIG1;PTPRO;IFNGR1;TM2D1;SERINC3;PCDHA6;ATRN;GANAB;ARL6IP1;HSPA5;ITGB1;IGFBP5;TMEM123;GPR107;AHNAK;PXDN;MKI67;ATP9A;GPR56;SUN1;TEX261;FAF2;SLC39A14;NIPA2;CYFIP1;ATP2B4;SDC2;KIDINS220;FKBP9;TM9SF4;ANKLE2;TMEM87A;H2AFV;PPAP2B;PLXND1;MTDH;PIK3R1;DST;TMEM97;AGRN;SLC7A1;ATP13A3;MIA3;SEL1L3;NUP210;SGPL1;SCAP;SULF1;ATP6V0A1;TOR1AIP1;CD59;DNAJC8;TMEM131;ATP11B;AIM1;ENDOD1;TMEM194A;TMEM41B;PTPLB;ZCCHC14;NF1;TBL2;LARP4;GM2A;KIAA1109;YLPM1;DPY19L1;TBC1D2B;SORT1;SERINC5;MEGF9;LRP4;CDS2;PIAS4;SLC38A10;SLC30A1;DNAJC16;KIAA1199;SLC5A3;CAMTA2;CALR;GNPTAB;CXCR7;LRRC8B;SGMS1;ABHD3;NFIB;ATP2A3;NPTXR;HEG1;OLFML2A;GPR126;COL4A5;SLC36A1;MFAP3;OLFM1;SS18L1;ROBO1;ACVR1B;DIDO1;KIAA1467;SCAMP4;SACS;TMEM30B;SNX1;PAQR3;DPY19L4;PGAP1;ABCC10;LPPR4;CLCN2;F2RL1;DIAPH1;ADAM17;PDZD8;GLCE;FAM69A;IPO9;EBP;INSR;PTPRA;HLA-A;SAP30;EFNA5;FUT9;DAGLA;CCPG1;PBXIP1;MAN1C1;KHDRBS1;DGCR2;CLN5;GLA;HLA-C;PDE3B;CHRM3;MAN2B2;PLAC4;ACOT11;VPS13A;AASS;TMF1;NR2F2;LOC100288939;LARGE;HHEX;UBXN8;TCF7L2;LAMB2;ERBB2;RUNX2;UBXN7;TNK1;FAM5C;SKA1;SEC61A1;ITM2B;TMEM30A;TM9SF3;TMEM50A;PIGT;GOLM1;RDH11;PTPLAD1;GALNT2;TMEM43;CCDC47;NSFL1C;SDF4;RNF130;BACE2;HSD17B12;DSG2;HERC2;BACE1;MAN1A2;CMTM6;TSPAN13;RNASET2;SLC38A2;ATP13A1;TMEM9B;TMEM48;AGPAT5;MFSD1;TMEM2;RETSAT;FAM82A2;ERGIC2;GLT8D1;CLN6;DERL1;TULP4;LMBRD1;OSTM1;SCPEP1;SLC38A1;ZDHHC6;UGGT1;GALNT7;LGR4;ERMP1;TYW1;EXD2;DNAJC1;KANK2;STEAP3;RNF216;PLBD1;TMEM33;POMT1;ERO1L;SLC35A5;FAM134B;TCTN1;POGLUT1;LEMD3;DRAM1;MAN1B1;PIGG;FZD4;TSPAN15;EIF2AK3;SEZ6L2;C1orf27;TMEM161A;TMEM38B;REEP4;SLC35F2;TMEM132A;TNFRSF21;NETO2;FAM57A;CNNM4;NOTCH1;ANO10;CTBS;TMEM106B;PCYOX1L;TMEM168;SLC35E3;SLC30A5;MANEA;TMEM184C;SYNJ2BP;TMBIM4;BAHCC1;DNAJB14;THUMPD2;TMEM185B;SUV39H2;GALNT14;C1GALT1C1;PCOLCE2;VANGL1;CLN8;CASD1;SLC29A3;ALG9;CEPT1;XYLT2;HPSE;RIN3;KDELC1;TTC13;FJX1;ELOVL4;RTN3;ZMAT3;ALG6;UXS1;FZD3;SIDT1;PCDH9;C14orf101;SLC6A14;SLCO4A1;DOCK5;GALNT6;C14orf135;SLC2A6;NIPAL2;TMCO3;ZBTB44;FLJ38109;FLJ11235;TMEM164;FOXRED2;CNNM3;MANSC1;ATP1A1;ADPGK;C1QTNF3;SLC2A10;NBEA;FZD5;LMAN2L;MTMR8;ITFG1;B4GALT5;PLXNA1;ERLIN2;MAGT1;SOAT1;CHPT1;TM2D3;CANT1;PANK3;MAN1A1;SFPQ;DNAJC10;C6orf120;CHPF2;RANBP10;PTPRE;SPCS3;FAM134A;AMIGO2;P4HTM;PKNOX2;CASP8AP2;SLC35E1;PDCD6;GAS2L1;JAG2;LRP6;SGSH;SEMA3F;SFTPC;AQP3;BCAM;CELSR1;G6PC3;ABHD6;SEMA4C;LPHN1;SIDT2;ELOVL1;NUCB1;CTSA;CD81;LMAN2;PLOD1;BCAP31;FLNA;SEP15;HLA-E;VCL;EIF1AX;BLCAP;SMARCC1;SYNGR2;MGAT1;GPNMB;IGFBP7;TMX2;SREBF2;ARHGEF12;ITGA5;GPAA1;MBTPS1;SIGMAR1;LAPTM5;KIAA0100;DHCR7;SMG7;SLC29A1;ENG;SRGN;B4GALT1;AFF1;MYCBP2;MYO10;PAPPA;ST6GAL1;MEST;EPHX1;LANCL1;MAN2A2;CELF2;CYB5R1;CTSH;TAP1;SREBF1;LEPROT;ATG9A;SLC2A3;CSNK1G2;TLK1;GNAQ;ICAM1;TNFAIP3;TNFSF10;R3HDM1;STIM1;NNT;SLC1A3;ITGB2;SERPINA1;RYK;SLC16A3;ANPEP;SIRPA;CTSS;FAM20B;NAGA;ILVBL;CHSY1;C2;TGFB1;TRIM14;SLC33A1;FBN2;TSPAN31;EDEM1;RNF44;LMAN1;DGKA;CD53;FAM8A1;FAM178A;ARMC8;TNFRSF1B;LYST;SEMA4D;IPO13;CD4;LPL;FAM189B;TAF6;UNC50;CSF3R;ALDH5A1;UTP14C;SKP2;ERF;PLA2G2A;NUCB2;BCL2;RREB1;ITPR1;ADCY7;STS;NDST2;CHST2;CYBB;MMP9;NT5E;MPO;PRKX;C11orf9;SLC5A6;CD48;SIK3;BTD;ALOX5AP;GLIPR1;IFI6;ARSA;PLA2G15;INPP4A;SMCR7L;VCAN;INPP5E;SLC29A2;VSIG4;FGL2;ORM1;BCAP29;NAGPA;CCR1;CLEC11A;CSF2RB;PTPN4;SPI1;IL1R2;RECK;GPR183;PLAU;PRRG1;CTSG;LY75;CD86;DIAPH2;NCOA2;ITGAM;ITPKA;ITGA4;SLC22A4;CX3CR1;KCNN3;IL6R;ZNF91;COLQ;ECM2;RNASE2;ASGR2;ADRB2;ADORA3;ENTPD3;P2RY2;CD36;MGAM;FLT3;ELANE;GH1;CCR2;TERT;PLA2G10;PTPRC;PRRG4;PRTN3;ZNF137P;ALG3;TNFRSF1A;ATP6AP1;CENPF;ST7;CBFA2T3;DGKD;VOPP1;TBXAS1;DDX11;GGT1;HLA-DRB1;ST3GAL1;DNAJC3;GATAD1;HLA-B;PSMD11;COMT;HLA-DRA;SLC1A5;POR;TGFBR2;PECAM1;MAN2B1;CXCR4;SYK;CLN3;TNFRSF10B;SLC35A2;TSC1;CHI3L1;CELF1;EXTL2;INSIG2;SLC1A4;CES1;CES2;GP1BB;PTCH1;VLDLR;SPP1;SEC31B;SLC7A11;KCNMB1;HGF;EPOR;PIGO;ERCC4;TLR1;B4GALT3;MS4A3;GPR18;OSBPL7;CACNA1G;LAIR1;SLC43A3;ZEB1;FCGR2B;LILRA2;HLA-G;VIPR2;PTAFR;ANKRD40;EVI2B;PRG2;ZFP36L1;WNK1;SUGP2;USP34;MLL;ATXN7L3B;TCTN3;LARP1;SUN2;ACACA;KCTD12;MCFD2;YIPF6;CREB3L2;POFUT1;FEM1B;EP400;FTSJD2;USP24;HMGXB3;NBEAL2;BRD3;OSBPL8;HIVEP2;FAM134C;TUG1;ASB1;GRAMD4;MFSD5;PDZRN3;KIAA0564;SLC9A8;TROVE2;ARHGEF18;LPCAT4;SETD1B;PCNX;TICAM1;RPL28;APOOL;PFAS;SRGAP2;ST3GAL6;SBF1;MLC1;ZNF787;STX2;ITGAL;PCLO;SMPDL3A;XYLT1;CRYBG3;SLC7A4;NIPAL3;NBPF10;TCF25;ATP9B;GAB1;SETD2;CD163;JMJD6;CTAGE9;PTGS1;SPPL2B;F12;ARFRP1;TMEM115;ITGA7;LTB4R;EI24;SCAPER;ATP11A;XPNPEP2;PLEC;SLC35E2B;SLC37A4;ZNF573;TMBIM1;C3;ZFP106;RBM8A;IARS2;TPCN1;KIAA0319L;CNOT6;TM7SF3;HSD17B11;HGSNAT;FOXN3;BFAR;C16orf57;ZDHHC3;TMEM165;TEX2;SRPRB;GOLT1B;ALG5;PQLC1;ACSL5;VPS13C;SNX10;TMUB2;ALG12;TOR3A;GLT25D1;RNASEH1;ZDHHC7;C12orf35;CHCHD7;LHFP;LRRC8D;PDGFC;TMEM62;UGGT2;VAV3;ASB13;CSGALNACT2;CHST12;TTC17;C2orf43;GALNT11;PIGN;FKBP11;ESRP1;MFF;SLC41A3;FBXL6;TWSG1;SLCO3A1;PIGV;SEMA4A;B3GNT2;NAP1L2;C1GALT1;TMEM127;PORCN;BCL11A;CECR1;MYOZ1;COX15;SLC15A3;CHST11;FAM105A;DENND1B;ERAP2;DKK2;SSH3;TRHDE;LRRC2;ACAD10;METTL8;ACVR2B;LMBR1L;C9orf9;C17orf39;HELLS;DNAI1;MGAT4B;PDPR;CD244;EDEM3;SLC12A6;TSPAN14;ITM2C;SNX27;WNT5B;SLC17A5;WDR52;TNS1;SLC26A6;LAT2;EPS8L1;SLC22A7;F11R;MAP3K2;RALGAPB;WIZ;GPR124;DOLPP1;LONP2;NCLN;SLC27A3;LARS2;ATP6V0C;MRC2;CLCN7;EHD2;SLC48A1;C17orf101;ZNF512B;POLR2J4;GAS6;CTSD;DNAJA1;SRPR;KDELR1;SLC3A2;RERE;TIMP3;HTRA1;IFI30;CLDN4;COL6A3;HSPG2;EGFR;EXT1;CREBBP;AMFR;SLC6A8;MATN2;SERPINA3;RXRA;TNKS;DLGAP4;GDE1;MEN1;BMP1;GPC1;LPCAT3;ATP6V1C1;WFS1;YES1;CYBA;GPRC5A;TIMP2;PDLIM5;KCNAB2;EPHA2;DIO2;LAMA3;TDG;MPZL2;FANCA;CXADR;CLDN3;CHAF1A;C21orf2;WASF3;WASF1;SLC31A2;FADS3;IKBKE;MMP19;STC1;IFNAR2;HLA-F;SLC22A18;TAOK2;TMPRSS2;MTCP1;EFNA4;SGCB;MAP3K14;MLLT10;NPY1R;RAB35;PDGFA;GHR;NCAM2;ACAN;HSD17B6;ATP6V0A2;ANKRD26;CDS1;ZNF197;SLC6A6;KCNS3;SOCS6;CYP4F11;FMO4;MBTPS2;USP9Y;RASA2;OXTR;FGF18;SERPINH1;SPAST;NCOR2;FCN2;PROS1;LNPEP;FKSG49;BMP10;PDIA3;FLNB;TMED9;TMED3;IFI16;MFSD10;TSPAN4;LAMB3;SLC9A1;RBM4B;YIPF4;PSG9;CXCL12;TGFB3;ITSN2;TM7SF2;LAMA5;HSPA1L;TFAP2A;AGGF1;NPY2R;DAB2;PLAUR;WDR1;NF2;MAPK14;SLC9A2;TYRO3;TNFRSF25;MERTK;C1orf144;RHOB;TCF4;NIPBL;SLC25A44;PLEKHM1;ABCA2;C2CD2;RPS6KA2;DCP2;RALGAPA1;KDM6B;MBOAT2;UBE3A;COL6A1;GLB1L2;CACNB2;MAP3K9;ATXN7L1;RGS12;CLDN9;ABR;TET3;NAAA;SLC38A6;SLC9A7;CALD1;PGAP2;MAP7;SMC4;CTNNA1;ERGIC3;ATF7IP;PTPN12;CYB561;TMPRSS15;DSCR3;ZDHHC17;PERP;A2M;NDFIP1;SELT;HDAC7;SLC12A7;SCAMP2;OLFML3;SIL1;IMPAD1;CD320;NRN1;RHBDF1;KLC2;ARID1A;ADAP1;FKBP10;IL17RB;NHLRC2;TRPM4;KLF2;CLSTN2;C3orf52;C22orf29;LRP12;C2orf18;MGAT4A;C11orf20;SLC35F5;INO80D;ZNF235;QPCTL;DNAJC22;RAB23;APH1B;HMGN5;SGPP1;PCDHB3;TNPO2;WDR4;MARCH8;ADCK2;RNFT2;WLS;IL27RA;PVR;AGPAT2;GTF3C1;CTNS;CELSR3;LMF1;ACTB	glycoprotein metabolic process	4.29723e-36	PXDN;KLF3;ZSCAN18;ATP8B1;LAMB1;CD38;CADM1;SNTB1;NGFRAP1;TOX;LAPTM4B;KIAA0408;NEFH;TJP1;ARMCX1;PLBD1;CD24;PITX2;GPX7;FKBP9;RPS6KA2;WFDC2;TRPS1;PRKACB;PRKD3;ZNF571;NID1;ZNF682;LPAR6;FZD6;RBMS1;BTBD3;ITM2B;LRRC3;TLR2;NAP1L2;CSPG4;SORT1;HLA-B;IL1B;SYNM;RSAD2;LMO3;COLEC12;ETV7;FAM13A;RECK;ZC4H2;SASH1;CA2;CHST15;PNMAL1;P2RX7;HOMER2;ZNF254;IGJ;RFPL1S;SOCS2;MECP2;MTSS1;BCL2L10;SCARB2;HERC5;HS3ST1;CDH2;SCIN;TCL6;BCL11A;FBN2;IFIT1;SSPN;C10orf10;SNCA;SERPINB9;KCNA3;EREG;IL13;CLEC2D;QPCT;PDGFD;SFTPD;CHRM4;P2RX1;SPAG6;ARHGAP6;VNN1;PAPSS2;PAIP2B;CYP27A1;CKB;ZBP1;MAN1A1;ARHGEF6;HERC6;LOXL2;CADPS;CXCR5;LRRC2;CTRB1;ACOXL;FAM46C;GFI1;MX1;KLF9;SH2D4A;CHST12;C4BPB;FXYD2;ACSBG1;CD96;PNPLA3;RGN;XAF1;PXMP4;VDR;ZNF91;IL10;MCTP2;FGL2;OAS3;ZEB2;KCNA2;GALNT11;PDE4DIP;ENDOU;MT1F;CLEC2B;GPM6B;SERPINI1;TREM2;NPY2R;NOVA1;TCL1B;KIAA0513;IFI6;ZNF43;FGFR3;ZNF629;IL12B;GAS6;SPSB1;ZNF573;LHX1;PARP12;CRYBG3;ZNF813;RAPGEF2;RNF130;SHOX2;BHLHB9;ST8SIA5;BAIAP2L2;CEACAM21;OLFML2A;IMPACT;PIM2;PSTPIP2;TGFB1I1;ISG20;ZDHHC11;ZNF253;STAP1;RNF103;CDH15;NDFIP1;TMEM2;GSTM3;TRANK1;ASCL2;B3GALT4;DNAJB9;ISG15;CLIP3;LGI2;WISP1;GPA33;TGFBR2;GSN;FILIP1L;ARHGAP5;SEMA4D;COLEC11;COL19A1;NEDD9;IL18RAP;TPM2;SLC15A2;ZNF695;VWA5A;ZNF528;RNASE4;ESR2;REEP2;COL4A6;TNFSF10;TRIM2;ITGA6;CARD8;FKBP1B;PVT1;MPP1;JRK;NIPAL3;HK3;FAT1;DNMT3A;CHGA;C1R;DBNDD2;HDAC7;GYPA;RALGPS2;FGF7	response to other organism	0.00162538				PMM2-CDG Lymphoblasts RNA sequencing		photosensitizer	Subfoveal choroidal neovascularization
viomycin	-5.05313	IVD;C1orf61;PTPN11;ORC3;C18orf25;TRAPPC2L;RSU1;STK39;SOX9;BTN2A2;CALD1;KIF1C;NBR1;MCCC2;CHST3;CTSB;GRN;PROSC;CRTAP;SDHD;ADK;MTAP;YIPF6;ELF1;CTDSP1;ERBB2IP;SCAND1	purine ribonucleoside salvage	0.214673	PTN;ABCG1;SEMA5A;PDLIM5;GJA1;EHD2;MAF;KLF15;IGFBP5;ADCY8;PARD6B	cell differentiation	0.178403	SPARC;WIPF1;CX3CL1;EHD2;NXT2;KANK1;CXCR4;CALCRL;IGSF9B;DUSP10;ARSJ;GREB1;GADD45B;HLA-E;IGFBP5	positive regulation of smooth muscle cell proliferation	0.668812	ITPK1;TMEM41B;SALL2;APPBP2;DST;UBAP1;MOSPD2;SNX17;PFKFB2;SACM1L;SLC12A2;DNAJA3;YIPF6;M6PR;FNTA;HERPUD1;DENND2A	cellular localization	0.0374562	ZNF146;SPARC;ACTR1A;HSPA1A;DNAJA1;PRDX2;ANP32A;BCLAF1;NCBP2;KRT18;SND1;BST2;SAFB;DAXX;TAF9;IDH3G;TUBGCP2;RANBP1;TNFAIP2;DLG1;WIPF1;GPC1;DNTTIP2;ABCC1;STMN2;ARHGEF1;SPAG5;TRIM14;SAFB2;WBP4;COG5;IVD;CX3CL1;HPGD;CCDC94;TRAF2;PDE4D;TAOK2;C1orf61;ACAP1;SPI1;EHD2;TRAF6;ARVCF;PTPN11;ITGA4;JAKMIP2;BATF;ZNF91;PPIL2;PRKCH;RGS11;CRYBB1;GH2;CACNA1A;CHRNA5;UPK3A;GNA13;HTR6;WT1-AS;DNASE1L2;CNTN6;SRY;LNPEP;HIST1H4A;DOHH;DTNA;FCN2;CLDN6;HUWE1;NCOR2;POR;MDK;NR2F6;B4GALT2;TELO2;NDN;NXT2;MRPS12;ORC3;ANXA9;PTPRJ;NR2C1;LPO;HTR1B;VPS41;MSH3;CPZ;MAP3K7;COL4A2;TOR1AIP1;RCHY1;RBBP6;MAPK8IP3;OLIG2;FKBP1A;DTNB;FRY;COPA;SLURP1;SERPINB10;CNIH3;PAK4;TSC2;SCARB1;ARFGEF2;POLR2J2;GRM8;ZNF460;CYP51A1;SRRM2;DSCC1;KANK1;WT1;MFN1;LDLR;DSCR3;MDM2;C18orf25;MBTPS1;NUP188;HN1;IFT57;NDUFB2;TRAPPC2L;PLBD1;ZNF444;NARFL;TAPBPL;SLC35F2;MRPL2;KRT23;NIP7;BCL7C;RBP4;C22orf29;HIGD1B;MTL5;PILRA;GSTCD;SETD8;GPR97;KCNK7;RNF19A;ZNF614;ADAMTS6;COLEC12;TMPRSS5;FGF23;SLC22A8;CDX4;TNPO2;FAM162A;C11orf48;STX16;WDR48;BSDC1;DVL2;C22orf28;UBE2L3;RBM4;ITPR3;TNFAIP1;CAPZA2;TPD52;RSU1;PKN1;CNOT8;PMF1;SVIL;ATXN2;STK39;PCK2;SOX9;ATXN1;HLA-DQA1;SH2B3;MMP15;LPL;ZBTB17;TG;LAMA3;MAP3K5;SENP3;BTN2A1;STAB1;KLHL20;PLA2G15;INA;CGA;HOMER3;MUC2;THBS4;MAPK10;DHX34;ANG;EHHADH;ZBTB39;FKTN;BTN2A2;CBR3;FXYD1;SCN1B;CALD1;CR2;TSPAN9;USP5;SLC6A12;AGAP2;TLR3;LECT1;DUSP8;TEK;SYNGR4;ELK4;TERT;NOX1;ENTPD2;ARID1A;ATG10;PTK2;CCL17;HMGA2;VDAC3;NEU1;GPM6B;CXCR4;KIF1C;PSMD9;SMTN;C18orf1;SLC35D1;CD69;TBL3;AIMP2;HPS1;NFATC1;CACNB1;MOBP;CALCRL;PTPRS;IL2RA;PSEN2;SPAG11B;KCNQ2;PIK3R3;VIPR2;TGOLN2;ATP9A;INTS1;ANKRD12;NUP210;KHNYN;MYO1B;ZNF292;DHX30;BBS4;FAM115A;THUMPD1;ZFC3H1;PHIP;CDR2L;SVEP1;TUBGCP4;RUNDC3A;ATP11A;IFT27;HSPA12A;ROCK1;HIST1H3J;MAN2B2;ADD1;MUC3B;IGSF9B;MAP2K3;DUSP10;KIAA1654;TBCD;SBNO1;ATXN8OS;DR1;MIR622;RUNX2;FAM13A;MAST1;MAGOH2;INF2;VPS13C;SLC35C1;EPS8L1;SPATA5L1;ZNF434;PTER;MYBBP1A;C2orf42;THSD4;ZBTB7A;ELAC1;CECR1;B3GAT1;ODZ3;RANBP17;RASAL1;ATF7IP2;ZNF446;BHMT2;MYL7;ARSJ;LRRC8E;SPTBN4;CCR10;SLC38A4;THEG;TRPM6;IQCG;CSRNP2;TEX15;GPR124;N4BP1;GPR153;MAP4;WHSC2;RNF19B;FAM174B;NUMA1;LAMC1;TXNIP;SMARCC1;CSDA;MKRN1;CYR61;NBR1;VAMP2;TP53;NCAPD2;DGCR2;ACTR1B;BCR;UBE4B;KIAA0430;HTT;KDSR;CD93;EPM2AIP1;GALT;JARID2;ATG13;IGF1R;LRRC32;IL2RG;FOXO3;IMPDH1;TMEM187;EML2;GAP43;DOM3Z;PIN4;PLCG2;ATP7B;SLC29A2;CENPC1;H1FX;RAD9A;VWA5A;TGFA;GFPT2;KMO;TNNC2;ADORA1;CALB1;PCBP3;YTHDC2;GREB1;DPEP1;CYP3A4;SLC24A1;HIST1H3H;AMPD1;SLAMF1;PRKCG;TEC;SLC1A1;AMH;NR1I2;DZIP3;MAGEA1;ABCB4;CHRNA2;RFC1;AVPR2;PTPRH;LHX5;ESM1;DRD5;CHD3;PINK1;HBP1;KIF1B;GADD45B;TSC1;HIST1H1C;MCCC2;PTCH1;CHST3;CD300A;SRSF5;MYOC;TLR1;MSMB;NRP1;POLDIP3;PPY;ARHGEF12;ARNT;CIITA;BLK;PEX7;ESR2;DGKA;ALDOB;PTPRO;SLC8A1;CD28;COL6A1;MCM3AP;MXD4;MOAP1;PDCD4;PKN2;PRUNE2;RAB3GAP1;KIAA1199;GPR126;C14orf109;CTSB;SRGAP2;N4BP2L1;HNRNPH1;HLA-DPA1;MT1F;ZNF500;EMID1;COX7C;KIAA0485;RPL18;PTGER1;CYP2C9;MLLT1;CLK1;SYT2;RPL35A;TDRD12;WDTC1;PHF7;GRN;TRIOBP;IGHA1;PROSC;CADM3;STK38;PLEKHG3;LOC100287076;MMP14;KRT19P2;KLHDC2;HDAC7;WRNIP1;HGSNAT;MAGEF1;NLK;C1orf115;LMCD1;FCGRT;PPP1R13L;SOBP;CCDC85C;PEX26;BAHCC1;PIGV;SSH3;CNTNAP2;BOLA1;PBLD;CPEB1;ZNF606;ZNF586;THNSL1;SLC35F5;LIM2;ZCWPW1;PCDHB1;OR2S2;CCL24;SERINC3;BNIP3L;JHDM1D;ABHD2;TUBBP5;PPM1F;SYDE1;DCAF15;PRKAR1A;HLA-E;CALR;RPL31;CD59;KPNA2;DAB2;ANXA4;CRTAP;PPP1CB;JUN;LAMB1;SDHD;SPG7;CPNE3;WWTR1;PKD1;ACSL4;PHKB;GABBR1;CAV2;GOLGA1;ARMCX2;IGFBP5;ASF1A;CEP57;MAN2C1;ZNF217;MPZL2;ACVR1;TAZ;ADK;COL7A1;ZBTB43;KHSRP;INPP4A;DSC2;TTK;MTAP;RUNX1T1;GSPT2;ZNF652;AKAP7;TNK1;SMARCA2;APOBEC3B;HAL;CYP2B6;NDUFB1;KRT75;PRKG1;ZNF667;DDR1;ZNF611;MEF2A;CDC42;ATRX;RNF11;PPP4C;C1orf63;AKR1C3;TNPO1;KLHDC10;ATP2B1;TANK;AP1S1;CETN3;TRAC;TMPO;PHTF2;TP53TG1;SMG1;SEMA4F;MBP;SF1;PRMT2;NFATC3;TTC3;TFPI;TRIM5;SUMO1;RAB14;SOS2;PAPPA2;PBX1;GNG12;SGPL1;YIPF6;TCF4;PCMTD2;ELF1;COL5A1;SNX4;CEP68;TCF7L2;CSTF2T;ATF2;ACTR3;MPP2;TMCC1;PAQR3;ZNF184;ACOX1;CES2;KIF3A;SEPT6;GLB1L2;C19orf29;EXPH5;FAM169A;CDC42BPA;GPR1;MAGEA6;GK;BTF3;YTHDC1;BRWD1;HNRNPM;PI4K2A;TTC28;TADA3;AKAP9;GUSBP3;SEC16A;SUCLG2;TACC1;NCKAP1;LOC339290;MYOF;EIF1;SPIN1;CTDSP1;DCAF6;ERBB2IP;FOXN3;SORBS1;MRPL4;CMAS;C10orf57;EPS8L2;OXR1;SCAND1;SCPEP1;SUV420H1;FAM188A;OSBPL11;GTF3C3;ROGDI;ARHGEF3;FANCF;VWA1;TAF1D;C11orf71;ACSF2;SIGIRR;TMBIM4;HEATR3;FAT4;ENOX1;CADPS2;ZNF329;IPP;ANKH;FAM176B;ABCA11P;ZBTB44;FLJ38109;GP6;C20orf195;NOX5;ZNF665;HAO2;SLC24A2;PLEKHA5;PLA2G12A;PPP1R9A;TSPYL1;C11orf67;NRBF2;MARCH8;MIER2;C2orf68;MECOM;KLHL24;RACGAP1;C2orf43;LOC644450;RTN2;NPAS2;C17orf101	JNK cascade	0.141472	CCND3;CTDSPL;MATN2;CARS;CSNK1G2;FAM20B;AMOTL2;PTPRK;PSEN1;CASP9;RNF144A;FOSL1;KLK3;CNKSR1;TAGLN3;SGCB;FANCC;ZNF354A;TRAIP;PRRG2;STAC;REG3A;GPA33;PSMC3IP;PTPRR;TPM1;CD27;ARHGAP6;SPINLW1;SERPINA7;NOVA2;CACNG1;HTN1;TNFSF9;CD80;GRM1;GAS7;FBLN1;RAB9BP1;AVPR1B;CACNA1F;SNTB1;FSTL1;THY1;CYB561;IRS2;PTN;CD36;MXRA5;ABCC3;HABP4;SEC31B;FYN;PSG1;ITPK1;CNOT4;AGXT;HIST1H2BG;POLDIP3;DTNA;CPT1A;XRCC4;TRBC1;TGM2;HESX1;GP5;IL13RA1;PRKAR1B;ZNF609;TMEM41B;JAM3;CRTC1;SALL2;CASP8;TBL1X;CNR1;OSR2;TRAF3IP3;HSPB11;MAP4K1;LOC100286895;IVL;AAK1;ZNF44;APPBP2;PYHIN1;DST;RPAIN;MTHFR;SFXN3;LOC729799;AKAP6;WAC;LRRC20;BPNT1;HDLBP;APOL6;EDAR;SLC2A6;LRRC8E;SLCO1C1;TSPAN32;IMPG2;CYFIP2;UBAP1;RRAGD;MOSPD2;RBP4;E2F5;MYEF2;ISG20;IKBKG;NBL1;GDI2;CALM3;RAB14;SNX17;EIF5A;DDX3X;SRRT;AEBP1;CD2BP2;RANBP1;CABIN1;STARD3;APOE;IGF1R;TTLL3;PCCA;LPAR1;AKR1C1;RPP14;MMP7;ACPP;ProSAPiP1;ZNF142;ABCG1;LTBP2;WIF1;EPHB6;UGCG;RHOH;SNPH;SEMA5A;ZNF821;VAV2;SDS;EPHA1;SUN1;MKRN3;ARSD;FXYD2;ACOX1;BMP8A;CD40LG;PFKFB2;CACNA1C;ZNF442;CCDC130;RCAN1;MSR1;SAP18;CXCL12;MYCN;SMAD6;TSHR;PDE6G;LTB4R;ADSL;REM1;YWHAE;SCN2B;SLC24A1;MR1;ARID1A;BCKDHB;CNGB1;DDX49;PON2;HSF4;MBOAT7;APP;TP53;HFE;IL5RA;PML;PTAFR;ARPC4;PDLIM5;CDK19;CFLAR;RGS11;TUBA4A;PAPOLA;DLG3;ARL3;ARHGDIA;KHDRBS1;CYP3A5;SYNM;TSSK2;SOCS6;MLLT1;RABEP1;PP14571;NUP160;CCDC64;SC5DL;C19orf26;EXOC7;PEX5;MED25;FAM182A;RAB3GAP2;POLR2J2;LDB3;KYNU;RGS5;ORAI2;ZNF768;ADAP1;CDKN1C;TTC21B;RHBG;HRASLS2;LZTS1;C9orf91;NLGN4X;SIRT5;ZNF480;PKNOX1;DNAJB1;AMD1;ETS2;DKC1;IER3;GJA1;AKAP1;SUPT7L;CCZ1;KPNA1;C14orf1;DDX19A;GPC1;UBE2S;SACM1L;SIAH1;IMPA1;PTPRN2;BYSL;PNO1;PDGFB;CEBPG;GOLIM4;SLC12A2;PTPRZ1;THBS4;PTPN7;ATG4B;LCP2;CDC14A;PHYHIP;EHD2;ACOX2;DNAJA3;MEOX2;KPNA5;P2RY2;SOCS3;AIM2;SSX1;CNTN6;TFRC;HCRTR2;SMR3B;IL4;PQBP1;DMP1;IFNA1;OR2F1;TRPC7;EIF5;DDX18;TM9SF1;PRPF4;KLF5;ISCA1;MAF;PPAT;ENTPD1;PHLDA2;FOXA2;MAB21L2;PDE6B;LGR5;CAMKK2;ANXA2P1;NF2;ESR2;CSRP2;WISP1;KCNJ13;LMOD1;HBB;MDM2;YIPF6;COL5A1;LSM12;TPM2;JMJD6;INPP5B;TF;SNHG3;TNN;PACRG;NEUROG2;SCAND2;PLA2G5;PVT1;ZNF440;VAC14;FARSA;VENTXP1;TLE4;TMEM212;OSBPL10;EDN3;UBE2NL;CALCA;AKAP8L;AGFG1;GTPBP4;TTC4;TOR3A;EIF2B3;CHORDC1;LETM1;RRP15;ATAD3A;BRIX1;TCL6;OTUD7B;LYVE1;MRPS18C;ATG3;CAMK1D;CCRL1;SPTLC3;RNF19A;C3orf75;GLTPD1;SLC25A32;FAM117A;KLF15;ZNF512B;EMILIN2;MUC5B;KIAA1045;TRIM10;SCD;M6PR;APOD;LDLR;FXYD3;TNFSF10;OXSR1;CCDC86;IGFBP5;CHAF1A;ELL;RFC3;RNGTT;CCDC94;VPRBP;VAMP5;PLN;PARG;KRT17;KCNH2;SPI1;RUNX1T1;AFF3;SLC27A2;NRXN3;CCK;ADAM28;SPINK1;ADCY8;GABRG2;EPHA7;CA6;MXD1;TAT;ST8SIA4;NRAP;ZMYND8;CDH11;CSF3;ATP2A3;CMKLR1;C6orf123;PTPN22;DUX2;PITX3;CDRT1;GLP1R;LOC100130354;NTRK1;LARP4B;ID4;FNTA;RRS1;GTF2F2;LRRN3;KLK2;OLR1;GNMT;CYP4F2;TANK;PRB1;ZNF614;ZNF257;CD86;TRIM14;ESR1;GAD2;OGFR;ALDOAP2;FYB;MPL;PARD6B;PRLR;CFB;KIAA0664;MEG3;RRP1B;CCDC85B;LAMA2;SOX2;DUSP7;SAMD14;SFTPB;COMT;CARD10;TFAP2B;NHLH1;TTLL5;AASS;FLJ11292;EXPH5;DTNB;SHBG;LAMA4;ATXN8OS;UGT2B15;HERPUD1;MLX;SNAP29;STEAP3;CCDC51;NOL9;CLSTN2;BARX1;APBB1IP;ELOVL2;SPDEF;LGSN;EXD3;CCDC33;RXFP3;ZNF155;DCAKD;CACNG5;TEX13A;HTR1F;FAIM3;APOO;DENND2A;SAA3P;TRMT61A	intracellular calcium ion homeostasis	0.0897726	PCDHGA3;DDIT4;BTG2;DDIT3;HLA-B;BHLHE40;IRF2;IL1RAP;PPP1R3C;PI15;ASCL1;CD55;YES1;UNC5B;EPHB3;PDPN;SLC2A1;LACTB2;QKI;SPON1;ABAT;ZFP36L1;NPC2;CDKN1A;IRX5;EGFR;PNP;PPAP2B;SLC25A21;NACC2;PDLIM5;CEBPB;ZFP36L2;NR2F1;ZCCHC24;MCC;PCDH11X;CDC42EP4;CNTNAP3B;NPTX2;C1orf54;FZD7;STK3;GSTM4;BCHE;PROX1;CXCR4;LUZP2;NAALAD2;FILIP1L;ZBTB7B;ATF3;ALDH6A1;TSPAN12;SMAD3;ERAP1;WIPF1;PDE3A;MAGEL2;ANGPTL2;EHD2;NXT2;ARHGEF6;DHRS3;PTPRU;UTRN;NEK7;CD99;BAG2;FAH;PTPN14;TESC;ANKRD6;HRSP12;GRID2;SLC7A11;TOB2;VAV3;SPINK5;FGF2;LFNG;MAP7D3;LGR4;NMI;BMP3;NR2F2;THRB;SLC2A5;HLA-C;NUPR1;C2orf27A;TIMP3;PRR5L;CXorf57;DDAH1;SNRPN;ADCY8;ARSJ;GADD45B;KLF15;SKAP2;SASH1;CX3CL1;GATM;MGAT4A;TMEM51;P2RY1;ADM;ARHGEF26;CXXC4;SUSD4;SNX10;CEBPD;NR3C1;BDH2;GRIK4;GM2A;ABCG1;ME1;GFRA1;RP2;PCSK1;SERPINE2;FLVCR2;NPAS3;MERTK;MTM1;PMP2;DUSP10;TMEM45A;MAF;ZBTB7C;TJP3;MEST;UBTD1;AMPD3;MID1IP1;ITGB2;OMG;TMEM47;EDNRB;IGFBP5;TGFBR3;RAMP1;LHFP;IGSF1;QPRT;GREB1L;ARHGAP24;PRCP;NIPAL2;BBOX1;PDLIM3;EYA1;NEFL;BHLHE41;DOCK5;SYT17;IGSF9B;PCDHA6;GRIK1;FGF1;CIT;ABHD4;PPP1R1A;PGM5;SEPP1;PLA2G4A;GHR;ARHGAP29;MYH7;NIPAL3;RBMS1;GYG1;GSN;ZNF702P;BCAN;PTPRT;SV2C;KCNJ8;GABRE;KANK1;RND2;SLC5A7;MAFB;ADAMTS2;BTBD3;FGGY;TRPS1;ROBO3;GJA1;PCOLCE2;SPARC;STEAP1;AGTR1;ITPR2;ACOT1;NTRK2;RBFOX1;SLCO1A2;SSTR1;NEBL;PPARG;RASGRP3;PARD6B;GLRA3;IFIH1;PBX3;RPGR;CHRM3;ENPEP;CALB2;ABCA8;SDC2;CALCRL;LDHA;GPR176;CREB3L1;RORA;FAS;PTN;PLA2G16;STAMBPL1;BIN1;HMOX1;VGLL3;GREB1;RAB27B;IFIT2;RAB31;CALCB;HLA-E;KCNJ16;FOXB1;SEMA3D;CTNNA3;BCAT1;GAD1;MME;ALX4;HERC5;FBXO17;ABTB2;PRKRIP1;S1PR1;SEMA5A;MAN1A1;FAM47E;EPB41L4B;WNT7A	system development	3.95225e-08	DNAJC24;DHFR;UBE2E1;SDHD;POFUT1;ANXA7;SLC12A2;TCEA1;ATP6V0C;TMEM41B;PPT1;DCXR;SNX2;DHX32;TOLLIP;CHMP2B;PIK3C2A;IMPACT;MOCS2;SYPL1;BPGM;CLNS1A;LARP4;CDYL;TOMM34;SLC31A1;CLDND1;CEPT1;GLUL;MUT;KIAA0319L;BCCIP;AIDA;NDUFAB1;WASL;NDUFB5;C6orf106;UBXN4;RIOK3;SLK;TOB1;HIPK3;PPP1R2;NOC3L;APOOL;STAT1;PTPN11;LIMS1;ATP1B1;NFE2L2;ZCCHC2;ARHGAP5;NFE2L1;GBAS;M6PR;YIPF6;COX6A1;PLEKHF2;TMED5;FDX1;DARS;COQ9;ENOPH1;WASF3;TMEM184B;LPP;RCBTB1;TEAD1;UBAP1;SMAD5;C1D;PARP4;PRKAG1;TLK1;SYT11;GLO1;TRAPPC2L;HSPA9;TMEM147;USP8;RAB28;MANEA;MOSPD2;BIRC2;GNS;B4GALT4;C1orf61;COX5B;WWC3;PARD3;FLCN;COPB2;BTN2A2;RPS27L;SEC22B;PEX10;C2orf49;SMU1;NOL7;FTH1;KRCC1;NUP43;ADAM9;TBC1D5;ADAM17;RNF114;DNAJB14;ZNF780A;TMED7;TAX1BP1;TRIP11;CMTM6;NCK1;POT1;C5orf28;SNX3;SMAD1;ASPH;CLTA;NMD3;SERP1;COG7;KCTD9;ALDH2;DNMBP;BTG1;PEX19;DLAT;PIK3R4;GCA;RABAC1;ATF5;CTNNA1;ARL6IP5;LARP6;COG2;TMEM115;WIPI2;DGCR6L;SPG11;ARFIP1;FYCO1;HSPB1;PEF1;TXN;IVD;NFKBIE;RNF167;SEMA6A;PFKFB2;TOM1;TM7SF3;DBT;KLHL21;MGST3;SLC6A8;SIKE1;MAST4;DPY19L4;BET1;COMMD10;SRI;TCF12;CUX1;TMX1;FNDC3A;HAT1;C21orf33;PPDPF;FKBP14;SRPRB;TWSG1;AKTIP;ERLIN2;RAVER2;GNG5;TYRO3;RRAGC;CHD1L;NBR1;USO1;NDUFAF1;HSD17B4;ANAPC10;SOX9;DHTKD1;ISCU;RNF185;ZFAND6;BBX;RAP1A;ADIPOR1;NQO2;SPTLC1;ATP6V0E1;HIGD1A;CTNNB1;ZFAND3;ADK;MAPK1;MRPS14;FUBP3;SENP2;PSKH1;LRBA;TEP1;ST13;GCC2;POLR2I;GPATCH2;C18orf25;SLC3A2;LEPROT;SCCPDH;ARL8B;ACADSB;E2F6;AURKAIP1;IFIT5;TMEM33;CLTC;CD164;RHOBTB3;CALD1;CLIP4;CRKL;PTPRM;SNX24;POLR3B;TSNAX;ZFYVE16;IQSEC1;PRDX1;TAF13;ATPAF2;SERINC5;XPOT;NAA38;RBM42;RDX;TWF1;UNKL;WDR1;PAFAH2;AKIRIN1;BSG;COASY;TMEM8A;HERPUD1;RSU1;ATF6;JUND;LMAN1;POLR2L;PECR;TMEM223;GATAD1;VEGFB;TMEM106B;ASCC1;RAB4A;PPA2;KRIT1;MINA;ATG7;MTAP;RRP8;APPBP2;PSPH;DNAJA3;SALL2;ACAP2;GFM1;ACAA2;SELT;SORCS3;RAB21;FAM21A;SNAP23;GCDH;MCCC2;REXO2;CBX6;FASTKD2;FNTA;DNPEP;ETFA;GNA12;ERMP1;DNAJB9;FAT1;MTRF1L;NAGA;GHITM;EEA1;CCNG1;ARL1;TBK1;DAD1;SACM1L;ILVBL;THAP10;AHI1;TMED3;DSTYK;SNX17;ENTPD5;FAM120A;VPS13B;ZMAT4;AHCYL1;PEA15;PRDM11;CREM;RAB22A;IDE;STAT3;HSPA4L;ATP5D;FAM21C;BCL2L13;KLF12;RABGAP1L;KIAA0196;AMFR;AAGAB;GRN;PEX12;MRPL19;OAT;TMEM126B;ZC3H14;MYBL1;CNN3;MUL1;PLCH1;HIPK2;LONP2;MTO1;RHOA;C8orf33;TDRD7;PPP2CB;GAN;CTDSP1;TMEM109;LRPAP1;RRAGB;TMCO1;MCFD2;CLK4;TACO1;BMP7;VIM;CLCC1;SUCLA2;FTL;KITLG;NARS;SDCBP;COPS8;GOLGA7;SDHC;XPNPEP3;GADD45A;ERBB2IP;COMMD9;TMEM87A;BLZF1;TSPAN3;HMGCL;TTLL4;PROSC;KIF1C;CAPN2;CUTC;GAPVD1;C6orf120;TMBIM6;DAG1;SPCS1;DENND2A;SAMD4B;TMEM165;TMEM134;DYNC1LI2;PGGT1B;ANXA5;MLST8;MYO1E;SLC25A37;DCBLD2;ITPK1;AP3B1;CHST3;NAMPT;GPX4;HSBP1;DAPK3;STK39;SPAG16;C12orf29;OAZ1;MPDZ;SUOX;TMEM9B;SMAD2;OSBPL1A;SSFA2;FRMD8;CDC23;TPD52L2;EIF3J;FKBP10;ATP6AP1;RAB5A;VPS13A;KIAA1279;C1orf109;TRAM1;ETV6;IRF3;XYLT2;ORC3;GUF1;IPO8;OSBPL2;SNCAIP;MAPKAP1;NDUFA4;PMM1;ABI1;EPB41L2;STAT5B;RBM23;SH3BP4;SLC30A5;SMG5;CTSB;ELP4;SOX1;SLITRK5;DHX40;CNP;SRP54;RSRC1;DST;UNC119B;INPPL1;STOML2;RHOG;MKLN1;ASNA1;RHEB;PIGN;ZNF391;KIAA1033;LLGL1;IL10RB;CDK14;ZNF330;RPS11;ENTPD7;CRTAP;KCTD3;PEPD;BCL2;MRPL41;C7orf49;LAGE3;CADPS;MBTPS2;LUZP1;ZFYVE21;LTA4H;BMP2K;XYLT1;SH3GLB1;SLC44A1;PTPRE;TAF9B;SRPR;TLN1;DYNC2LI1;ELF1;SCAND1;BCAP31;CCDC47;ZNHIT2;ANKRD40;PDSS2;TFG;JAK1	cellular localization	9.49839e-08	PMM2-CDG Brain Organoids RNA sequencing	antibiotic	lactam	NA
vitexin	-5.01324	CYP1B1;COL3A1;MPZL1;PAX3;RFX5;DOCK6;THBS1;GSTM2;ERAP1	transforming growth factor beta1 production	0.45716451725245	MASP1;SWAP70	negative regulation of cell-cell adhesion mediated by integrin	1	SLC4A2;TAPBP;SRGAP2;DGCR8;RHBDD3;COL4A6;WNT5B;DNASE2	MHC class Ib protein complex assembly	1	DOCK6;FOXN2;ADA	positive regulation of germinal center formation	0.54333389324842596	PHC2;CALR;RERE;ZFP36L2;PODXL;AFF1;EIF4G3;GNL2;TWF2;SPG7;SLC4A2;CYP1B1;TRRAP;KIAA0195;CRYZ;GTPBP6;KCNAB2;STS;WFDC2;INPP4A;IL11RA;MLF1;NAIP;FANCC;NR3C2;PIGA;SNX15;C16orf7;CASP1;PTHLH;DAPK2;SEMA3A;ATP12A;GK;NCF4;LILRB2;BAGE;SP140;MAML3;COL21A1;GAST;SEPT9;TAPBP;ALDH7A1;FBXL5;TELO2;NCDN;FAM49A;LTB4R;LSS;SLC15A1;NEDD4L;MICAL2;KIAA0146;ZNF609;PKN2;MICAL3;JAM3;SRGAP2;SNX1;ZNF184;SRSF11;MYBL1;SFPQ;CTTN;NUMA1;FBXW4P1;PAICS;XYLB;YTHDC1;SPTBN1;SNRNP200;GK2;PLK3;CUL4B;LOC1720;ZNF224;MYO9B;SHMT1;TYMP;ZFAND5;SDF4;RNF43;ZNF444;ZNHIT6;ALG13;RABEP2;ETAA1;TRPM4;KIAA0664L3;RIN3;CCDC41;DGCR8;ITGB1BP2;HERC5;DOCK5;OLAH;CBLL1;OTUD7B;FXYD7;CUZD1;ENGASE;SAP130;ADCK4;COPE;VRTN;UTS2;SLC17A5;NEU2;DNAJC10;C17orf70;FAM110B;BSDC1;F11R;AGPAT1;LARS2;ZNF142;DDX23;ACACB;FAM86B1;LRP1;TSN;JOSD1;COL3A1;MPZL1;SETX;KPNA1;DCAF8;AP1S2;NELL2;PTPN18;MMP11;SMC2;LOX;NAGLU;RHBDD3;MMP19;KLK3;CCL21;FMNL1;ATG12;GJB1;FOXN3;UST;HGD;PHYHIP;MAP3K12;KCTD17;BMP1;CYP1A1;GRIN1;FOXF1;CSHL1;HPD;CPN1;NPHP1;CPLX2;ITGA2B;CD70;SLC2A4;PTGER2;CHRNB1;HRK;GH1;ASPH;SGCG;PRKG2;PAX3;LPAL2;RNF10;DNAH9;OPRM1;NAB1;SEMA4F;DOHH;FGF1;IFNA7;PCDHB11;APLP2;MEF2C;PNMA2;ABCB7;KLK2;PKLR;LST1;ANXA2P1;PCDH7;TGM2;ANGPT2;ANXA2P3;ITPR1;PTPRN2;SLC23A2;CEACAM6;GABBR2;TRO;PCDHGA3;COL4A2;C1orf144;RBM25;TBC1D9B;CHD8;EHBP1;PRKCDBP;SLC36A1;BAZ1B;ERG;NACAD;COL4A6;MAPRE3;ERN2;SPDEF;SERPINB10;ITGBL1;LFNG;PCDH1;BTBD18;CTNS;AJAP1;TTC18;CBX2;ARFGEF1;DCAF11;ZNF79;RUNX1T1;ADAM5P;LOC652147;SIGLEC7;FAM129A;DIDO1;TRMT2A;DDX58;SEMA4G;FLRT3;POLI;EHMT1;CLSTN2;RIC8B;PAK6;DYNC2H1;ZNF771;SYNPO2L;UCP3;BARX1;ZC3HAV1;VSIG10;ARHGEF40;LRRTM4;PSORS1C1;ABCG5;SLC30A10;CCDC40;PNPLA3;C22orf26;HAO2;HBQ1;LPAR3;AMN;WNT5B;A4GNT;USH1C;B3GNT4;GDNF;NKX6-1;FGF17;CER1;OR3A2;TAS2R9;PIPOX;WIZ;NTRK2;KIAA1324;LSM14A;RAB6A;OTUB1;SREBF2;PLEC;OSBP;CAPG;KIAA0196;SRPK1;HSD17B10;HMGCL;PPP6R2;CLPP;RFX5;MTSS1;TIMM44;GABBR1;FXR2;USP20;C21orf2;MVK;GADD45G;GAS1;SASH3;ICAM3;PTGS1;ACAP1;IL2RB;SMPDL3B;EHD2;PHKA1;BRE;HOXD9;CDK5R2;ELK3;LHX1;CDH15;FHIT;XIAP;OPRL1;CHRNA1;KAT5;ALOX15B;FIGF;STARD8;OTC;F2RL3;CHRNE;NOS1;CELP;DEFA5;SHH;DRP2;EGR4;CRHR2;CCDC130;GPR50;POU3F3;RAB2A;ILF3;NDUFAF3;EFHD1;THOC5;GSTZ1;MYCN;DNASE2;SMAD6;ADARB1;NOS2;RDH5;KCNK2;TNFSF13;CLEC4M;ITSN2;CNGB1;FLI1;GAS7;PAX4;TXNRD2;BBC3;FMO2;GPER;CAPN3;POGZ;ARID5B;DPY19L1;HLA-DQB1;PAPPA2;DKFZP586I1420;ZNF500;RPS21;ABCB9;LMNA;ALDOB;MLLT1;ARSF;ADCY10;RNF126;METTL10;ELOVL5;KIAA1614;SFTPC;LARGE;BCAT2;SYT12;C10orf12;ATXN8OS;TRMT1;GPLD1;POLR2A;FUT7;IL27RA;SQRDL;FAM65A;MIIP;NPEPL1;C17orf81;LRFN3;CEND1;PRDM8;ZNF671;ZSCAN5A;ECEL1;MCOLN1;PLA2G2D;DAB1;SDK2;DENND1C;GSC2;TMEM222;WNT6;MAP3K2;DOCK6;NPR1;TBC1D13;THBS1;UCHL1;G3BP1;ARL1;EFEMP1;FMOD;FBN1;KDM4A;CYP19A1;SRP54;SCG5;CCL4;GULP1;GSTM2;VCAN;PDS5B;DHX34;ZBTB11;CD40;BZRAP1;GNAL;USP6;SEMG1;ETV1;CYTH3;NKX2-5;ZNF571;HDAC6;CHAD;PPARA;ALOX15;LY6G6D;LAIR2;ATP4B;HLCS;MYH11;ACRV1;GML;GAS2L1;KLF5;CRYAB;IFFO1;CTSZ;RUNX1;NPRL2;ERAP1;VEGFA;KLHL20;TNFRSF25;FUT5;KCND3;MOG;KCTD12;RDX;STAT5B;JMJD6;DCUN1D4;COL6A1;MBOAT2;RWDD2A;ASF1A;DNAJB12;ETV3;NAAA;TCF3;HLA-DQB2;UBOX5;MAST2;DLX2;STK38;GRIP2;SLC25A30;GYPB;PDE1C;TMEM212;MUC4;IGHA1;CR1;PELO;NSD1;KLF2;OSGIN1;WFDC1;EAF2;CABYR;MYL7;MTHFD2L;C3orf75;ZNF556;UEVLD;CLDN18;MIA2;GFRA4;SRC;SERINC3;CSNK1G1;CORO1B;HIST1H2BD;TMEM209;BTRC	anatomical structure morphogenesis	0.399695	DUSP1;RAB13;CRABP2;FOSB;GAA;LOXL2;ZNF24;SOCS2;ARRB2;SYT1;S100A2;TEAD4;SNCA;LRMP;ALDOB;FOXN3;MYLPF;SIT1;BRE;VGF;RAD52;CBLN1;LY86;RET;LLGL1;KLK8;MAF;SPOCK3;DRD2;GDF5;CYP2B6;CHST7;EDN2;TLX1;MMP25;TNFRSF9;ONECUT2;RFPL1;MADCAM1;MMP16;CACNA1F;KCNA1;PI4K2A;BAD;PTCH1;SLIT2;CARD10;TPSAB1;ANXA9;PRLR;HLA-G;SPAM1;MASP1;HTR1B;FGFR1;MAP4K5;CSF2RA;WISP1;LRIT1;PTN;PIK3R1;WDFY3;TLN2;SNAI2;TMEM30B;FOXA2;CAMK2G;ODF1;MYCL1;HECW1;KIAA1659;ABCA1;LOC145678;ARHGEF10;COL4A3;PRAMEF11;CDC42EP4;MUL1;MKL2;DRAM1;MLYCD;ZNF668;WWOX;ZDHHC14;ELOVL4;DHRS9;ERMAP;SLC27A6;HOOK1;TAC3;C17orf39;ATG3;GREB1L;ZNF532;PPP4R4;EPB41L5;BRD7P3;PDE11A;SYNC;GLP2R;OMP;CACNG4;NYX;RAB9A;DOCK6;HIST1H2BD;FAM66D;CASKIN2;ACTA2;FBLN1;DCAF11;SEC14L1;PLOD3;LPIN2;SERTAD2;SIRPA;KDM4A;NOTCH3;MMD;IGFBP5;LDB1;FAM193A;CXCL12;NID2;SLC17A7;REEP1;SHB;RIMS3;MTF1;RECK;DACH1;MYOM1;CPA3;SYNGR3;PDE4DIP;CASP1;GPLD1;MICAL2;IFI16;CCL13;MYOD1;EDNRB;PI4KA;VAMP1;ABI2;PRTN3;CYP2A13;PDE1A;CIAPIN1;SLC25A11;CADM1;MDK;HNRPDL;GLRX;ITSN1;HDGFRP3;PLD2;PCGF1;TPI1;CCL19;MOBP;MZF1;POFUT1;NECAB3;NKX2-1;ITPR2;HFE;RHOQ;STK38L;SNX4;DNAJC16;CBX7;HAUS5;SCAMP4;ADCY1;HSPA6;FAM114A1;GGCX;CCDC22;SETDB1;ALMS1;COPA;KRTAP5-9;GPR1;CTTN;AASS;DOCK9;GK2;ABCA12;RIOK3;SPATA5L1;PHLDB1;NR3C1;HOXB7;CFLAR;SMARCA2;AZI2;ING4;C11orf95;NARFL;RNF121;HERC6;DENND1A;PSTPIP2;LRRC2;BCMO1;CASC1;TPTE;FANCE;ENGASE;FBXO4;UBXN6;AHI1;EPS15L1;TAS2R8;ABHD6;FBXO41;PFDN6;PLXND1;VPS33B;HEMK1;SCLY;EIF3A;MATR3;XBP1;HNRNPH1;RALY;MKRN1;EIF4E;RCN2;DARS;INSIG1;PLK2;IFRD1;CUL4B;N4BP2L2;UBE2B;BCAS2;UPP1;TGIF1;MRPL19;ELF2;WASF1;TRIM23;FAS;CTDP1;AREG;KALRN;IL7R;FOXN2;MAP3K7;USP2;CAND1;CASP2;EIF3J;PGR;EID1;SUMO1;RAB28;CTGF;SLC39A8;BPTF;SWAP70;MTF2;SERPINB3;REG1A;ITSN2;GART;PTPRJ;GABPA;BMPR1B;CASP9;PBX2;GNAQ;SMCHD1;TM2D1;TAF4;SS18L1;SACS;CNR1;DOCK3;ATXN7L1;PRPF31;FBXL2;WTAP;GLUL;STAM2;NMT2;RABGAP1;MAP7;RAPGEF2;SV2C;NCKIPSD;TCF7L2;ADA;TRD@;SH3BP2;SREK1IP1;GALNT2;C20orf27;SAV1;NCAPG;KLC2;ZNF654;SH2D3A;CCDC87;C1orf135;GAN;FBXO40;TRMT61B;GPR27;C1orf174;DPH5;MIER2;PIP4K2B;IFITM1;NNMT;NR4A1;DYRK2;MORC2;PEX3;LRP3;C15orf39;DDX10;IRF5;ARHGEF15;C16orf7;MAT1A;ITGA4;HK3;APOBEC2;GFI1;SKIL;RAB27B;NKX3-2;PARK2;AKR1D1;GABRA3;PPP1R2P9;ABCG4;DOK4;ESRRG;IFNB1;DLX4;TH;OR2J2;ABCC9;LILRA6;MCM7;NCOR2;NCOA3;PIM1;EHD4;CD34;CIR1;DBP;DNM3;LTB4R;MSX2;CCKBR;GRK4;AKAP1;EPB42;DAB2;NFATC1;LOC100131298;RAB36;ZKSCAN3;KCNJ5;C1orf144;SLC7A1;EP400;HMGXB4;DAAM2;PRKCDBP;GOSR1;OLFM1;SENP5;TICAM1;SRSF11;CADM3;CCL8;HEXIM1;DGCR2;SFTPD;P2RY11;LST1;CCNT2;CDC42BPA;IZUMO4;REPS1;L3MBTL1;XRCC3;MLLT10;HOMER2;MYO9B;MAGEH1;IGF2BP2;FAM193B;RCN3;SAP30L;OGFOD2;ARHGAP10;TMEM70;ABCA7;COPS7B;MFI2;CYB5R2;DMRT1;APOLD1;KLHL3;KCNIP1;NEUROD4;CACNG5;STRA6;C20orf111;WLS;ADCK2;C16orf58;DFNB31	regulation of cell differentiation	0.0503356	DNASE2;C11orf58;PITPNM1;NFIB;TP53I11;MGST3;RGS12;SYNM;PGRMC2;CETN3;TM9SF1;TAPBP;PRODH;CBFA2T2;PRKAB2;SORBS3;SRGAP2;KHDRBS3;HSPA4L;COL2A1;TTR;SLC4A2;ALPL;GPX1;ANXA5;CLU;HSPA5;ACP2;SLC2A1;EZR;SLC25A16;PGAM1;NFYA;BDNF;MT3;HMGB2;ABCD3;PEX2;AKT1;SLC8A1;GPC1;IDUA;TSPAN7;CASP3;HSPA13;MASP1;TUB;EFNB2;CRIP2;METAP1;CTSC;HSPA2;CASP6;MAX;B2M;RPS29;RPS24;GNG3;RELN;MT1X;SP2;SOX4;ADCY2;TFCP2;TUSC3;COL4A6;UBAP2L;OPCML;ACOX1;PEA15;NFKBIB;MPPED2;SMAD1;MAPKAPK3;ZXDC;ZNF667;CELF3;KHDRBS2;ZFAND6;DHRS11;BCOR;GALNT7;LSR;ERICH1;YAF2;GOLM1;SCCPDH;PIP4K2C;PIGO;DGCR8;WNT8B;FAM162A;PNKP;P2RX4;NDN;HOPX;VKORC1;DHRS4;MSTO1;BCL11B;KLHL25;KIF13A;WNT5B;FBXL15;FN3KRP;TRIM36;RAB6B;NLRP2;CELSR1;GLTP;SWAP70;METRN;ASAP1;SSR3;CTNND2;TMED5;RHBDD3;PSAT1	multicellular organismal-level homeostasis	0.735858	ISLR;LIN7A;CASK;PMM2;TOX3;KDM6A;HSPA12A;ADCY6;EPB41L2;EDIL3;PLXNA2;SH3BGRL;RP2;PDE5A;ALDH1A2;SLC25A14;MPZL1;FKBP9;SVIL;AIFM1;ECD;ADA;COL1A1;COL3A1;APOC3;BCHE;LDHB;THBS1;COL1A2;ITGA5;POU2F2;LGALS1;GLI2;NID1;POU2F1;IDS;PRKACG;CALB2;PAX3;LAMA1;GSTM2;SHC1;TKT;MARCKS;FOXN2;SDC2;FBN2;TGFBR1;ECE1;GNPDA1;ALDH1A3;RFX5;GSS;MMP14;SERPINB9;CNN1;GTF2A1;GTF2A2;BCAT1;AK2;TPD52;TIMM10;JAG1;FBLN2;PDE1B;SPOCK1;PAK1;FKBP5;MTM1;FHL1;FHL3;ALCAM;CRYM;ARHGAP19;PDK3;TCEAL1;MYLK;ZFHX3;LAMA4;CYP1B1;WDR44;KANK2;MOXD1;BEND5;MYH14;GOLGA7;CHSY1;MAP7D3;NEK7;CNKSR2;LPAR1;FRZB;PMM1;TCEAL4;APIP;DOCK6;COQ7;PDLIM7;OLFML3;TMLHE;PNPO;SLC2A8;ERAP1;AKAP7;EGFL7;PDZRN3;REXO2	muscle structure development	0.0500174	PMM2-CDG Brain Organoids Proteomics	hydroxyflavone	alpha-glucosidase inhibitor	NA
xamoterol	-4.77144	TBX5;MLYCD;PLN;TNNC1;CAMK2A;TNNT2;RNASEL	cardiac muscle tissue development	0.013954415858155	GFPT1						NDUFA5;SPTAN1;SLC4A7	purine nucleotide biosynthetic process	1	ITGA3;SFRP1;ERBB3;CSH1;APPBP2;TRAF3IP2;C11orf49;VPS11;IGFBP5;STS;CEBPD;VPRBP;LRP3;MYH2;NPR1;ABCA8;HLF;IFT140;DCX;NAIP;TNFRSF11B;BCAP29;USH1C;HS3ST1;TNNT3;POMC;AFF3;LY86;TAF13;MOG;ACTL6B;LRRC23;LECT1;DAPK2;ANGPTL7;LIPC;NR0B1;ADRB3;OXTR;AGRP;MEP1B;GP1BA;MS4A2;CACNB4;DOK4;SCN7A;PROL1;ZFHX3;HCG9;LIMK1;KCNJ5;HIST1H2BM;HOXA6;HIST1H3B;GABARAPL1;SEC62;HIGD2A;PPAP2B;MGAT3;CLCA1;DLX4;PDE6B;PCYT1B;ADH7;PCDHA2;HLA-DQB1;ERBB2;ROR1;KCNJ4;KIR2DS2;ICA1;TBX5;MYO1A;CD44;CRY2;ARPC2;CD3D;GLCE;ATP11A;MASP1;ZNF23;KLF12;ATXN7L1;UNC93A;TRAF3IP1;HES2;DUSP7;CDK18;AASS;ZNRF4;IGLL3P;UBE2D1;SEMG2;RIMS1;TRGV5;PCDHB17;CCL13;DCLK2;HR44;HTR4;STX3;IRF4;TTC39A;LDLR;IGHA1;STK17B;ATF6;AKAP6;ARHGAP5;TMUB2;ALG12;PLBD1;THAP7;KIF20A;C11orf71;MLYCD;GALNT12;REPIN1;RHOF;ZNF350;ZNF358;ESPN;MS4A4A;CDKL3;SLC12A8;C11orf20;CALY;GPR85;ANKS1B;SPTBN5;C14orf105;EPB41L4A;RGS17;TNNI3K;MRPL20;ATP1B4;SDK2;TBX21;PRDM14;C12orf39;C7orf69;CHRM2;LZTS1;TBC1D16;PRX;PRDX2;AHCYL1;NOP56;RAD23A;LAMB1;ICMT;DCAF11;ACTG2;TK1;PDK2;UROS;ARHGEF9;COL7A1;PKNOX1;MT1X;NEURL;PEX12;GCAT;AMBP;EGR3;CTRC;TNP1;CBL;GPR37L1;NR1I2;F2RL3;LIG3;MSL3;NR4A3;FGFR2;TRPV5;CACNA1I;RAB2A;AK2;TNFRSF10B;POFUT1;GREB1;HFE;KCNAB2;PCDHA6;OGT;SPRED2;STAT5B;TLN2;MICAL3;RCHY1;ABCA2;NOP16;SSBP1;FCGR1B;PQBP1;CMA1;ABR;VPS13A;CBX2;HLA-DOA;HLA-DRB6;PELI1;SLC35A5;CDK5RAP3;RASL11B;CAMKV;CENPN;RAI1;EGLN2;CIDEB;MED16;FLJ42627;MPHOSPH9;PGAP2;AP2B1;SEPT11;UCHL1;NBL1;SRRT;TRIB2;CDC16;BCAM;TRIM14;IFIT1;PDLIM7;PLXNA3;COBLL1;CRCP;CLN5;APOC1;STC1;PLN;GNG4;AREG;CASP10;LAMP3;PCBP3;ZNF426;GABPB1;ADH1C;SULT2A1;ZIC1;MYBPC2;PDE1B;MIA;AP3D1;ZNF165;CD96;HTN3;HRK;NEU3;BGLAP;PTGES;SRRM2;ATP2A3;RPGR;LOC81691;LRRC48;SNCG;MACF1;SUPT6H;COL6A2;AATF;FAM3A;STK16;CDC42EP2;TNNC1;OCLN;SLC11A2;ING1;SMOX;HMGA1;MAP2K5;C21orf33;NF2;IBTK;PAX4;ESR1;OPRM1;MTAP;TBXA2R;PTAFR;KRT17;C19orf6;WDFY3;GAPVD1;ASCC3;MCF2L;HRAS;CAMK2A;LOC155060;SNED1;COL9A2;INPP5J;MRPS12;KHDRBS1;HGD;ZFPL1;CAMK2G;DDC;SENP6;ZNF550;TNNT2;AFF1;PEX5;DGCR11;ARFGEF2;L3MBTL1;HCRP1;TUBA3D;POM121L2;SLC6A2;KLK13;SS18;CYLC1;RPAIN;SLC37A4;DDX56;BACE2;TOLLIP;ATP13A1;C17orf62;FAM111A;DGCR8;TAPBPL;SH3GLB2;IGF2BP2;IL20RA;CCDC88A;C1orf50;AGPAT3;FZD10;DUSP13;SLC7A9;HKDC1;DCAF13;C1QTNF3;CHST8;GPR77;RNASEL;LCMT1;STRA6;DOCK6;LSM14A;MTMR14;KIAA1609;GAS2L1;B3GAT3;ZNF821;STAT1	negative regulation of antigen processing and presentation of peptide antigen	1	RAD21;AP2B1;TNFAIP1;RRM1;CPD;ALCAM;CREBL2;ZMYM4;NEDD9;SRPK1;STAG1;UBE4B;DLG1;NFX1;IRF6;TNFSF10;GFPT1;SFSWAP;DNAJB9;BIN1;GLS;ZNF24;AP1S2;CAPN7;CTBP1;MAP4K5;CUL7;ZFYVE16;ADCY7;MZF1;GMPR;TFF3;NRF1;FAS;ZFYVE9;ITGB4;MBNL2;RECK;ZNF354A;ALDH3B1;C4BPA;PCNXL2;ANKRD26;ITGA4;PAK2;RAB5A;MPPE1;AGFG2;NIPBL;ZNF223;LIMS1;MAPK7;OGT;METTL7A;LNPEP;AKAP13;DARC;MACF1;TTC3;NONO;GORASP2;CSNK1A1;PECAM1;TRIO;CDC5L;SIN3B;USP15;GATA3;CCHCR1;SOX13;ITCH;YWHAE;SLCO1B1;PTGES;XRCC4;CENPA;RPS6KB1;ARF3;B4GALT1;UBXN4;PXDN;MKI67;STX7;RND3;MAST3;ABHD5;CRYBG3;LOC100286895;CREB1;QKI;CCNT2;IGKC;SNTB1;CAPN2;SMG6;NUP160;PEX1;POGZ;LOC339290;LARGE;GPLD1;WEE1;NMT2;ALDH1L1;NDUFA5;GM2A;PMS2P3;TMEM115;MFN1;DSCR3;MDFIC;TRMT112;CXXC1;WHSC1L1;FAM160B2;NT5DC3;FBXO22;ATF7IP2;SCD5;HP1BP3;C2orf56;GTPBP2;TLR4;SGPP1;TAF9B;ZNF506;ACAD8;PIK3IP1;ADCK2;PPIEL;FTSJ2;ZNF236;STOM;ANP32B;FBXO28;ROCK2;LYST;APC;IGF2BP3;NMI;STK19;CP;ATG4B;BMP1;MYOM2;PTPRB;SLC6A6;ELK4;HPD;STAT4;PI4KB;SCN2A;RHO;HOXC11;FKBP1B;LCT;KCNA4;VENTX;SULT1B1;FGF1;CDRT1;UBE2I;ITSN1;BCL2L2;SMARCD1;MYL4;MAGEA12;SYNJ2;TFPI;TRIM5;AR;INTS3;GH1;KDM5B;ATP2B2;PDE4A;PLXND1;ATP8A1;ROBO1;GOSR2;CCDC85B;GLCE;GOLGA8H;SYNGR1;RPL37A;SPTAN1;SRCAP;EPOR;RAG2;SYCE1L;AHCYL2;DST;NAGLU;MRPS18B;SLC39A1;C9orf78;STMN3;EDEM2;SFXN1;PNPO;LIMD2;TMEM51;GUF1;ANGPTL2;EBLN2;ZC3HAV1;GNA14;STAB2;HR;KCNK10;IKZF3;NBEA;RRN3P1;MARCH8;WLS;GMEB2;TBX10;PSMB2;RPS4Y1;LPCAT3;ETV5;ARHGAP32;GCDH;ZEB2;PDE4B;F2R;SNAPC3;TRIM16;SKAP2;BTRC;MNDA;PTPRCAP;GNL3L;DBT;PRL;ZNF652;TSPAN9;AP3B2;NCOA2;REL;CACNA1A;ZNF365;CCT6B;NRL;SIRPB1;CCR2;KIAA0087;ZZEF1;GSTTP1;MEP1B;SHOX;POU3F4;RNF125;ACRV1;FKSG49;SLC34A1;ALK;DMC1;ELAVL2;POU4F3;BTN3A1;CASP2;BTN3A2;CD300A;SLC4A7;B9D1;MAST4;CFLAR;GINS4;AK2;ARHGEF18;RUSC2;MBOAT2;SNX13;CASP8;IPO9;TRD@;MYRIP;COL8A1;LOC399491;TAF1B;DIXDC1;ZMYND8;TUBGCP5;PAK4;PACRG;KIAA1659;LOC440792;SFI1;PLXNB1;SKIL;MINK1;HCG2P7;GYPB;IGHM;EPAG;ORAI2;ZSCAN18;ST3GAL2;SMARCAL1;NAA40;SCML1;LETM1;LRRC16A;ITGB1BP2;MTHFD2L;AGBL2;LOC729164;MFSD11;RNFT1;GJA9;KCNMA1;FAM63A;GTF2H3	establishment of mitotic sister chromatid cohesion	1	DDX3X;PEX7;CALU;ATP9B;TPST1;PHACTR2;KHDRBS3;SEC24D;SEC31A;ABL1;ANXA1;HMGN1;CALB1;P4HB;GSTP1;SPARC;COL11A1;PDIA4;GTF2F2;COL5A1;FLNA;PPIB;EIF4B;DGKA;PRKCH;TNC;DDX6;CCND2;CCND3;KIF5B;MYH9;COPB2;SOAT1;CDKN2B;RANBP1;IQGAP1;TRAPPC10;LMAN1;GSK3A;SERPINH1;COPB1;COPA;SUB1;PMS2;HSPA2;CDH11;MYL6;SNAP25;DSTN;RAP1B;RPL37;AP1S1;RAB1A;SERF2;HDLBP;NUCB1;AKAP12;TLE1;PTK2;GFPT1;CKAP4;GOLGA2;PAPPA;PDCL;ILK;FHL3;CLINT1;PPA1;TGFBI;NAB2;IGFBP7;MAP7D1;CHD9;MEST;TJAP1;MEX3C;CPZ;CRELD2;SND1;GALNT10;PHLDB1;SPATS2;PLD3;FAM114A1;MICALL1;ARFGAP1;UXS1;MCFD2;LPIN2;WASF1;TAF15;NEO1;YIPF5;PPP1R14B;OPTN;NRBF2;TPPP3;YIPF3;TWSG1;TMEM165;TM9SF3;POLR3E;FKBP14;THUMPD1;BET1L;RRBP1;NYNRIN;GMPR2;B4GALT7;CORO1C;FOXJ3;BAIAP2;NUDC;TMED7;SH3BP1;USP16;PCLO	endoplasmic reticulum to Golgi vesicle-mediated transport	6.21669e-06	CCDC69;ARVCF;NDUFS8;E2F3;SCD;ABLIM1;TP53I11;UQCRQ;CLGN;CEP290;SLC31A1;NDUFS4;ADCY6;NDUFA2;TIMM8A;PPP1R12B;OPA1;SLC16A7;OBSL1;SS18L1;NDUFS7;NDUFS2;MTX2;NEBL;SORBS2;MFN2;NDUFA7;MLYCD;CRYAB;ORM1;ATP1A1;SLC25A5;FH;COX8A;DMD;SLC25A4;COX4I1;ATP1A3;JUP;GOT1;TNNI1;HK1;S1PR1;SDHB;SCP2;PLN;AK4;TMOD1;ALDH4A1;SDHA;PRKAR2B;SLC8A1;ACSL1;GPC1;SPR;ACTN2;ADD2;BSG;PGM1;MPV17;SLC19A1;CRAT;GATA4;TNNT2;UQCRFS1;PRIM1;CLK1;SLC26A2;ALDH3A2;ALDH5A1;ZNF132;CRIP2;NKX2-5;ITGA8;EMP2;TNNC1;CXADR;SIRPA;CYCS;MPP1;TFAM;SPTBN1;ANK2;MEF2A;SLC25A11;RNASEL;MEF2C;CACNB2;EHHADH;SCRN3;ST3GAL1;KCNH2;SNTA1;PPP1R1A;SPTAN1;MPP2;ENDOG;GAS6;LARS2;ARHGEF6;PDK1;PDK3;NDUFA5;RTN1;CYP51A1;AOC3;IMMT;MYLK3;SLC27A3;OBSCN;THOC7;ACAD10;DUS1L;ARMCX6;ERMP1;PDSS2;SUGP2;STAG2;JPH3;AKAP1;DPF3;FAM162A;SLC47A1;SLC9A7;PKP4;TBX5;PKP2;MACROD1;SLC25A21;JPH2;TARS2;CCDC106;SLC26A6;MIS12;FN3K;OPA3;PTGES2;REEP1;SYNPO2L;CAB39L;POPDC2;MYOZ2;RTN4;MRPL17;HOMER2;AURKAIP1;GFOD1;CACNA2D2;CISD1;CLIC5;COQ3;NDUFAF4;ZNF219;CTNNA3;KIDINS220;TPX2;CAMK2A;PLEKHA6;EPB41L3;FRMD4B;SLC27A6;MRPS17;ARL2BP;HCN4;DAAM1;AFG3L2;TIMM9;SOX21;SLC4A7;FAM169A	muscle cell development	2.78531e-09	PGM1 iCardiomyocytes Proteomics	oxazinane	beta-adrenergic antagonist	NA
zomepirac	-4.61652	NKX2-5;DMD;MPP2;SLC19A1;SLC8A1;ALDH4A1;ACAD10;CRYAB;NEBL;PKP4;RTN1;ALDH5A1;AK4;SLC16A7;SLC9A7	muscle cell development	0.283962320725515	SNAP25;COL5A1;TMED7;TLE1;MCFD2;PRKCH;HSPA2;PHLDB1;TJAP1	endomembrane system organization	1	CKAP4;PCLO;TLE1;MICALL1;CLINT1	slow endocytic recycling	1	REEP1;DMD;CLK1;SCP2;ANK2;ARVCF	regulation of cardiac muscle contraction by regulation of the release of sequestered calcium ion	0.316238522351637	CKAP4;HTRA1;ID2;PPP1R10;EFNA1;CHERP;SIPA1L1;SLC2A3;PRSS8;LPP;GYPC;KIF3C;MME;UNC50;CD302;SLIT3;SIK3;GULP1;FOLR1;FGFR4;SMAD7;ATG12;AOX1;GSPT2;SV2B;PPP2R2B;CASP1;GNB3;RCVRN;COX6A2;SERPINA7;SEMG1;NKX2-5;PAX5;PDYN;GH1;SEMA3E;VAMP1;SLC18A3;NOX1;HTR4;DMD;NCF4;LOC100293553;MPP2;GAS2L1;C8orf17;ANXA13;SLC1A2;KCNJ5;PTN;LOC100130354;HOXA3;FBXL5;GABARAPL2;TSPAN1;QRICH1;MINK1;LAMB3;PITX1;SLC19A1;DBP;PMP22;PLA2R1;KLHL25;PTGER3;SLC24A1;PCLO;MEG3;CEP250;FGF18;RUNX1;CD84;NUP214;TP53;CDC14B;TBXA2R;CACNA1C;SSX3;SECISBP2L;STAT5B;MON2;COL14A1;DPT;WSCD1;SHANK2;RAB40C;MASP1;IRF2BP1;OLIG2;BGN;CIZ1;IFITM1;NPR2;NOV;SLC7A4;FBXL2;NOP14;ZNF131;HCN2;KRT86;WFDC8;ZCCHC14;UBOX5;FGD2;RBFA;ST3GAL4;LOC100130741;TFR2;SLC5A4;MYL4;LOC400084;ABCD1;TRPM3;ABO;STK38;TAF1B;ST20;PDGFB;PMCHL1;TRPC6;COL7A1;CRX;SRPK2;YARS2;TSPAN15;ABHD5;ZAK;LYVE1;C3orf18;SCUBE2;XYLT2;KIAA0664L3;CD177;FICD;MYH14;CLCA4;ZBTB32;INO80D;TRPM8;CXXC4;KLHL29;PODNL1;CHIA;SLC9A5;MMP27;KANK2;TNS1;INO80B;GSG1;GRID2;PIK3IP1;DENND2A;SAA3P;GNLY;FKBP8;SYDE1;PRDM4;KIAA1609;BAD;DSP;ACTR1A;FAM120A;ITPR3;TNFAIP1;BTG2;DDX1;FLOT2;NBR1;INPPL1;WWTR1;RGS2;USP1;SERTAD2;SLC1A3;TXNL4A;PPP2R1B;TGFB1;TLE1;UBA7;TIMM17B;GTF2H4;DNAJB4;ACOT8;COL17A1;IRS1;INPP5E;HLF;SOX11;ZNF274;MAMLD1;CCR1;STRN;TRAIP;CYP27B1;ODZ1;CYP3A5;WASL;SLC6A6;NR0B2;MLANA;AKR7A3;AMH;KDM5D;TBX19;GLE1;HS6ST1;APOBEC1;CHRNE;ATP5G2;OXT;HTR7;GYPE;ADPRH;OPN1SW;C4BPB;LHX5;POU3F1;RARB;KLF12;KCNA2;MBOAT7;SLC39A8;KIFC1;HABP4;CNNM2;HSPA1L;PML;SCN2B;CAPN9;SLC8A1;SARDH;FCGR2C;GRIN1;ANGPT2;ALDH4A1;IGFBP5;LIMCH1;CDK11A;MRPS31;LMF2;COL6A1;MYH10;IPW;TMEM151B;BHLHB9;MFNG;LIPE;PDE4DIP;NUMA1;NDRG2;ZFPL1;SMARCA4;CFLAR;GPR12;HIST1H4L;HFE;SNTB1;LRCH3;PAR5;TBC1D30;SNX13;SGSM3;PHC3;PDS5B;RHOBTB3;PLCG1;SLC22A6;ZNF287;MIR622;HIC2;NCR2;CAMK1G;ATF5;GART;RAB40B;PIAS1;ZNF672;EPS8L2;THTPA;ORMDL2;SMO;NARFL;TMEM51;DSE;C10orf76;UBIAD1;ZDHHC14;SCARA3;TNFRSF25;IRAK4;DUOX2;ERAP2;INCENP;CLIP4;GBA3;AIPL1;ACAD10;XPNPEP3;EDAR;NPC1L1;PDZD3;CYP46A1;HAO2;CENPJ;KAZALD1;RXFP3;CHAT;TPK1;NPVF;GPR25;RBPJL;GLT8D2;IL21R;FAM125B;C17orf90;ADCK2;RBM12B;SENP5;EHD1;C4orf34;CACNB3;TAZ;CYLD;SPHK2;ZNF500;ACACB;ING4;C1orf50;HSPA6;NCOR1;LAPTM5;GAS7;STAG1;MAML1;ZER1;MYLK;IL4R;COL15A1;LSP1;CSF3R;CD163;RPS6KB2;MPO;CASP9;C21orf2;NRCAM;PREP;DCTN1;HUS1;QPCT;CDC14A;CRABP1;AP1B1;CCL20;ADORA1;BPI;PRRG2;AOAH;FXYD2;TFAP4;PHTF1;CD1D;CCNA1;KCNN3;S100A7;CTSE;MYH3;IL15;ADAM23;EPHA3;ADRA2C;ZNF222;MICAL2;TRDMT1;LIPF;ELAVL3;XCL1;LTC4S;UMOD;C3orf32;FCER2;LY6H;NAT8B;PPP3CC;ERN1;KIAA0087;USP2;AKAP3;PROX1;TLX2;SLC22A2;GZMM;MAGEB1;GOLGA6A;SLC7A2;KCNH1;CMKLR1;ALX3;KRT38;S100A5;OPRD1;CCR2;CALCR;SMAD1;ARHGAP6;SEMA6C;ABCC3;MMP16;CSHL1;IL17A;SLC14A2;IFI16;PECAM1;SYT11;CRYAB;FAM190B;AURKB;IGF1;AIF1;NRXN1;SGCD;GRK4;CDH6;PTPRR;SOAT2;SLC4A4;COBLL1;ME1;SERPINA1;ADRA1A;BMP4;RARA;FCAR;NRP2;DCN;TBC1D9B;FRYL;PTPRC;CLEC16A;PRUNE2;TTC9;CREB3L1;COL9A2;NKG7;PAK7;TF;SRRT;FABP3;TSFM;ALOX5;FOXC2;PCDHGC3;GPR3;UPK1A;IGKV4-1;CAPN2;SLITRK5;CXCL5;PMS2P4;FAM75C2;APPBP2;INSRR;AJAP1;PTGDR;TMX4;LRRC37BP1;RECK;SP3P;CEACAM21;AZGP1;DMP1;CYP2B6;SH3BP2;ARHGEF15;CPM;GRIA3;NEBL;GIT1;GGA1;CCDC92;EXOSC1;FZD4;TAPBPL;ZNF574;REEP4;PKNOX2;LMF1;NIN;CAPN10;CECR1;RAB26;GDPD3;PSTPIP2;MAN2A2;LRRC36;ANKRD55;C19orf73;LGALS14;NUDT6;SPATA6;ALLC;SERGEF;HAMP;ZNF214;ACTL7A;KERA;EPB41L4B;PDZD7;CCR10;ZNF692;KCNK10;B3GALT1;ADAMTS6;CDK5RAP2;ULK4;AGXT2L1;NOX3;INSL5;CLDN18;HRH4;BAIAP2L2;CIDEB;OSBP2;HOXB8;OR52A1;MC3R;WNT3;SLC22A7;CHRD;PPP2R2D;NXPH4;LZTS1;GLYR1;TSNAXIP1;GMEB2;CD40;C1orf61;KIAA1045;KDM6B;MICALL1;EIF3A;RPL31;PLEKHB2;CLINT1;PKP4;EIF4G3;EGFR;RALB;AMFR;DLG1;ATXN1;CDC40;SATB1;RTN1;ALDH5A1;MAPRE3;HPGD;CTAGE5;COL16A1;AK4;FOSL1;AGTPBP1;NR4A2;STOML1;MAPK4;F5;CKM;IKZF1;KIF20B;PER2;OCEL1;MAP2K6;ITGAM;MSH3;HIST1H4C;CLCA2;GPR17;HRG;PRLR;PDE1B;GABRR1;SYCP2;SLC16A5;AFM;SLC16A7;GPC5;LIG3;ARHGAP12;HIST1H2BL;KIF25;HIST1H4A;IL1A;TNFAIP8;CBLB;GOLGA8A;JAG1;SMC3;HLCS;RARRES2;CD36;CD200;KIFC3;SELPLG;SERPINC1;SEMA7A;INVS;ZMYM2;TAB2;PDE6B;HGF;ZNF271;ATP2C1;KIR2DL4;GPD2;VAMP4;IGLJ3;FAF2;SPECC1L;PICALM;LHFPL2;RECQL;NEDD4;TTC28;MFAP3;ROBO1;FBXL7;LOC390940;PDK2;GTPBP3;DDX17;NENF;ARID4B;ODF1;HIST1H2AK;ANKRD36;TIPRL;SLC9A7;RAB11FIP3;DPY19L2P2;KIAA0509;CTAGE9;TBC1D2B;BRF1;USP12;TCF7L2;EPM2A;ZNF460;UGT2B15;PLEKHA2;SPIN1;OXR1;SMUG1;C11orf71;MOSPD3;ECHDC3;ATHL1;EAF2;PLA1A;NUDT18;FAM105A;POLR1B;FXYD7;LRP12;TRPC5;CCDC40;BEGAIN;TNFSF15;SIKE1;CCDC28B;SH2D3A;ZNF480;ZFR;BBS9	cardiocyte differentiation	0.614394	CYP2E1;DPYSL2;STMN1;PSMD2;TIMP3;ITPR3;TSN;TWF1;WWTR1;CNOT8;SNAP25;THBS2;PVRL2;FBN2;DCK;COBLL1;MPZL2;SYT1;ENTPD4;RAD51AP1;CDKN2C;MB;MNT;REEP1;MYO5A;STC1;DKK1;WDHD1;PDE4A;MC1R;DIAPH2;ZNF107;ELK4;GJB5;SHC3;KLHL24;LMO1;SLC35A3;BAAT;SIGLEC7;SULT1B1;LILRA2;DMD;NFATC1;FGFR2;PTP4A2;NAP1L1;NCSTN;CAND1;LGALS3;TRIO;NCOA1;CDKN1B;TNFRSF14;AMPD3;NDN;SPC25;HSPA1L;NR2C1;NACAP1;MFN1;MED13L;WAPAL;ELF1;HNRPDL;COL5A1;TMEM131;AKT3;GAPVD1;PIAS4;SEC24A;DNAJC16;DCP2;HIC2;VAMP1;TWIST1;FABP3;TMED7;IREB2;CLK1;SLC46A3;ZNF484;CYP2C18;DIP2A;ATP2B1;MECOM;HRASLS2;TACC1;FAM49B;CCDC25;C17orf62;ITIH5;C19orf42;DNAJB14;ASCC1;SPATA7;DENND1B;ZNF587;ABCG5;HAND2;PDZD7;ELF5;ZNF665;C5orf54;HRH4;LOC100131532;LIN7C;ZDHHC11;FAHD2A;CEP63;MAP4;MGEA5;RAF1;SCP2;PODXL;ARFGAP3;PES1;C14orf1;LYN;SEC24B;GAA;SERPINA1;NBAS;PYGL;CFDP1;CNOT3;PSD3;EIF3B;FDX1;SLC34A2;TUBB2A;ABCA3;RAD1;CLDN5;PPP3R1;ATXN7;SH3BGR;GIT2;PRSS2;PCSK5;TNNI3;PDE4DIP;ITGA4;GPLD1;CDH18;HSPB3;GRIN2A;SMARCA2;PSG11;CBX4;ZMYM5;PDE6H;ZNF254;LILRA3;ST8SIA4;SLC22A14;ADAM20;SNRK;ARID1A;AGTR1;PBOV1;GRK4;PTMA;HUWE1;COL18A1;PEG3;PRUNE;KPNA4;PLCB2;IL1RL1;VEGFA;RASGRF1;AP4S1;TRO;ICA1;FYB;IGH@;IPO5;TFE3;WDFY3;WWP1;MAPK8IP1;GOSR2;CLCN2;SQLE;LOC157562;CT62;SMR3A;NIPAL3;GPR3;TLE4;TAF1B;DDN;RAPGEF3;BEX4;MYT1;SCAPER;FYN;NEU3;BTRC;IQCK;ANK2;TAF4B;EDNRA;TRGV5;SIGLEC8;COL4A3;KIR3DX1;CCL2;SLC7A8;CYLC1;LAMA2;GABBR2;FLJ11292;TMBIM1;SNX6;CDC27;PLEKHO1;LHPP;GEMIN8;TTLL7;ASB7;LYVE1;FAM48A;GPHN;KLK12;ZCCHC6;ANKRD36B;CISH;TAS2R10;BOK;MRPL34;ZNF839;PDCD6;PPP1R15A;TLE2;EIF5B;BST2;RB1CC1;CSK;CRIM1;MARK3;FBN1;LPP;BIN1;NINJ1;TLE1;GTF2H4;NT5E;NDC80;HDAC4;PPIH;FCER1G;COL16A1;MED7;NAGLU;HOMER3;ADAM8;MTF1;TMSB15A;SPA17;CRYM;GLS2;PAX6;DTNA;FAM50B;ARVCF;ANKRD1;KEL;ASAP2;OCA2;AP3D1;HNRNPA3P1;THRB;CD209;ZNF76;PEMT;GJC1;TTC3;TSC22D3;RGL2;NUPR1;PPAP2B;FBP1;CHST3;CDC42EP2;GPR35;ODF2;POMZP3;ATP2C1;POU2F2;HNMT;MCFD2;SERPINB1;LIMCH1;NEDD4L;DNAJC8;PICALM;QKI;DHX29;TBC1D2B;STX6;GATAD1;COBL;CYHR1;TRMU;TCF4;AGFG1;PIN4;SEPT6;PMS2P3;TSPAN2;FBXW4P1;ACOT11;ARHGAP44;LARP7;PAPOLA;CEACAM5;DERA;UTP11L;NOL8;REV1;IPPK;GAR1;DCUN1D2;ENOX1;ZNF16;C22orf29;ZSCAN16;AGPAT4;GON4L;NUBPL;ZDHHC4;ADM2;TBX4;FRMD1;COL5A2;CORO1B;RRP7A;PGAP2;NOL3;DGCR8;MGAT1;DGCR2;PDAP1;HDAC5;TFIP11;UBE2S;INPP5K;ATP6V1C1;ARHGEF17;PCGF2;METTL1;GNA11;RAB40B;POM121;PLCD1;PRKCH;MAGEC1;BMP1;FCN2;KRTAP5-8;HLA-B;IFI16;RALGDS;MCAM;SMYD5;OSBPL7;TP53I3;WWOX;DAB2;GSTM4;WDR1;LSS;PPP2R5D;HFE;GNAQ;ZIC4;HSPA2;CLEC11A;CHRNA3;PXN;CD6;PHLDB1;SDC2;TJP3;CREB3L1;ZNF688;NUP188;SP1;CG030;SFI1;CYP2D6;IGHMBP2;TNK2;MPL;HR44;SMG7;HPS1;FUS;COL1A1;GPS1;LZTFL1;TBC1D17;C10orf2;REEP4;KLC2;PCDH12;GAN;GVINP1;TBRG4;GTPBP2;GDAP1;TUBD1;RRN3P1;AGPAT2;TJAP1	negative regulation of protein localization to membrane	1	DDX3X;PEX7;CALU;ATP9B;TPST1;PHACTR2;KHDRBS3;SEC24D;SEC31A;ABL1;ANXA1;HMGN1;CALB1;P4HB;GSTP1;SPARC;COL11A1;PDIA4;GTF2F2;COL5A1;FLNA;PPIB;EIF4B;DGKA;PRKCH;TNC;DDX6;CCND2;CCND3;KIF5B;MYH9;COPB2;SOAT1;CDKN2B;RANBP1;IQGAP1;TRAPPC10;LMAN1;GSK3A;SERPINH1;COPB1;COPA;SUB1;PMS2;HSPA2;CDH11;MYL6;SNAP25;DSTN;RAP1B;RPL37;AP1S1;RAB1A;SERF2;HDLBP;NUCB1;AKAP12;TLE1;PTK2;GFPT1;CKAP4;GOLGA2;PAPPA;PDCL;ILK;FHL3;CLINT1;PPA1;TGFBI;NAB2;IGFBP7;MAP7D1;CHD9;MEST;TJAP1;MEX3C;CPZ;CRELD2;SND1;GALNT10;PHLDB1;SPATS2;PLD3;FAM114A1;MICALL1;ARFGAP1;UXS1;MCFD2;LPIN2;WASF1;TAF15;NEO1;YIPF5;PPP1R14B;OPTN;NRBF2;TPPP3;YIPF3;TWSG1;TMEM165;TM9SF3;POLR3E;FKBP14;THUMPD1;BET1L;RRBP1;NYNRIN;GMPR2;B4GALT7;CORO1C;FOXJ3;BAIAP2;NUDC;TMED7;SH3BP1;USP16;PCLO	endoplasmic reticulum to Golgi vesicle-mediated transport	6.21669e-06	CCDC69;ARVCF;NDUFS8;E2F3;SCD;ABLIM1;TP53I11;UQCRQ;CLGN;CEP290;SLC31A1;NDUFS4;ADCY6;NDUFA2;TIMM8A;PPP1R12B;OPA1;SLC16A7;OBSL1;SS18L1;NDUFS7;NDUFS2;MTX2;NEBL;SORBS2;MFN2;NDUFA7;MLYCD;CRYAB;ORM1;ATP1A1;SLC25A5;FH;COX8A;DMD;SLC25A4;COX4I1;ATP1A3;JUP;GOT1;TNNI1;HK1;S1PR1;SDHB;SCP2;PLN;AK4;TMOD1;ALDH4A1;SDHA;PRKAR2B;SLC8A1;ACSL1;GPC1;SPR;ACTN2;ADD2;BSG;PGM1;MPV17;SLC19A1;CRAT;GATA4;TNNT2;UQCRFS1;PRIM1;CLK1;SLC26A2;ALDH3A2;ALDH5A1;ZNF132;CRIP2;NKX2-5;ITGA8;EMP2;TNNC1;CXADR;SIRPA;CYCS;MPP1;TFAM;SPTBN1;ANK2;MEF2A;SLC25A11;RNASEL;MEF2C;CACNB2;EHHADH;SCRN3;ST3GAL1;KCNH2;SNTA1;PPP1R1A;SPTAN1;MPP2;ENDOG;GAS6;LARS2;ARHGEF6;PDK1;PDK3;NDUFA5;RTN1;CYP51A1;AOC3;IMMT;MYLK3;SLC27A3;OBSCN;THOC7;ACAD10;DUS1L;ARMCX6;ERMP1;PDSS2;SUGP2;STAG2;JPH3;AKAP1;DPF3;FAM162A;SLC47A1;SLC9A7;PKP4;TBX5;PKP2;MACROD1;SLC25A21;JPH2;TARS2;CCDC106;SLC26A6;MIS12;FN3K;OPA3;PTGES2;REEP1;SYNPO2L;CAB39L;POPDC2;MYOZ2;RTN4;MRPL17;HOMER2;AURKAIP1;GFOD1;CACNA2D2;CISD1;CLIC5;COQ3;NDUFAF4;ZNF219;CTNNA3;KIDINS220;TPX2;CAMK2A;PLEKHA6;EPB41L3;FRMD4B;SLC27A6;MRPS17;ARL2BP;HCN4;DAAM1;AFG3L2;TIMM9;SOX21;SLC4A7;FAM169A	muscle cell development	2.78531e-09	PGM1 iCardiomyocytes Proteomics	NSAID	NSAID	NA
albendazole	-6.79485		NA	NA	SRM;AP3S1;UBE2M;DMXL1;HSPA4;TUBB;STX12;LRRFIP1;GSR;TSFM;MLYCD;THADA;ADARB1;DPH2;TUBA1A;TEAD3;RRBP1	motor behavior	1	MAP4;GSK3A;PDLIM7;GOLGA2;FILIP1L;PDLIM4;NFASC;PALLD;RB1CC1;PAWR;RAB2A;SMPD1;SHMT2;MAFF	organelle disassembly	0.214242		NA	NA	WDR1;FTH1;MAP4;CTSB;TXNIP;THBS1;PLP2;MYL12A;LRP10;ANXA2;CNIH;BNIP3;DYNLT1;SEC14L1;GAS7;GSK3A;NPTN;PLSCR1;PLOD2;IFNGR1;LPP;FAM13A;ATXN1;MME;DLGAP5;NFKBIE;ACVR1;DUSP4;PHACTR2;AURKA;SGSH;MT1X;SEC23A;FOLR1;PLA2G15;NR4A2;PDE4A;BCL3;RECQL;PTGS1;MC1R;GNLY;FLJ10038;XAF1;GPR17;NR1H4;GRIN2A;SKIL;NGF;SPINK4;SH2D2A;HIST1H2BL;C16orf3;PAX3;METTL7A;SLC5A2;ID3;NR4A3;PSG2;HNF1B;LSR;CAPN2;CD46;TPM4;SH3BP2;KIF2C;SERPINB9;MYL2;HIST1H2BK;RIT1;HIST1H2BD;LILRA1;PLAUR;CD86;NEK2;CSRP2;CD84;FTH1P5;ITGB1;EXOC7;WIPF2;ZMIZ1;MT2A;PTGDS;SULF1;KDM4B;STK38L;PPP1R16B;CDK19;SEC24A;KIAA1199;OIP5;TRAF3IP3;AGFG1;SAT1;PDLIM7;PRODH;TRIM2;CTSW;GPR98;MYCL1;HSPB11;SIK2;KIAA1033;PHLDB1;PLEKHG3;ETV1;MT1F;RPL10L;RAB31;ERBB2IP;PHLDA1;HGSNAT;DNAJC1;AVPI1;PPP2R3C;ZCCHC2;AKT3;SHCBP1;RSRC1;OTUD7B;CASC1;ZNF580;KIF13A;A4GNT;ACOT9;KLK5;GOLGA2;PLD1;CAPRIN1;PTP4A1;RHOC;VCL;ANP32A;ENC1;COL6A3;LAMB1;PACSIN2;CLK3;KDM5C;DLGAP4;CCNB2;FBN2;TNFRSF1B;FGFR2;LPAR1;FILIP1L;CKS2;CD37;CHGB;FLRT2;TLE2;CD44;VTN;CENPE;TMPRSS2;SLC6A1;SURF2;AREG;MN1;FOSL2;HAPLN1;RUNX1T1;CYP3A5;LRRC23;GABPB1;IFI16;BDNF;RAB30;CD5L;L3MBTL1;AFM;CST4;OMG;HMMR;GNGT1;PTPRC;CD300C;IRS4;TLX2;MYF5;BMP1;KCNC3;SERPINI2;FZD9;PRB1;KRT33B;AKAP5;ABCB4;ART1;CCL27;ACRV1;MCF2;ZNF442;CHIT1;EIF5;LIMK1;SCNN1D;SOX21;HPR;SSX5;DUSP6;DDX18;C10orf10;TNFRSF10B;RIPK2;MBD4;SLC7A11;SERPINC1;TPX2;LILRB4;IL1RAP;DLX4;HSPA8;CCT8;TANK;FUT7;ICA1;CYP4F8;GLRA3;LGALS8;BLK;FGF18;GUCY1B3;FMO2;PDE4DIP;LPIN1;SPRED2;MEG3;DYRK4;UTRN;ZFP36L1;NEK1;RUFY3;ATRNL1;ASCL1;GRIK2;SST;C1orf95;ABHD5;TF;PDLIM4;DKK3;CEBPE;MLH3;SSTR4;KRT36;GPR3;CCNB1;NFASC;UNC13A;PDE12;THRA;COL3A1;MBL1P;DOCK10;CTNS;SAMD4A;KHDRBS2;RSU1;LOC730227;REPS1;DNM2;SLIT3;CPN2;YIPF3;SP3P;STK38;FARSA;CYP2C9;VENTXP1;LOC100287927;IGLV3-19;IL23A;UGT2B15;MUC5AC;A2M;ZNF22;TSR1;TNFRSF12A;GINS3;KRI1;BAALC;C14orf93;IL18BP;LRRK1;MS4A4A;ATP8A2;GIMAP6;P2RY13;ZNF334;LYVE1;LGALS14;FBXO40;ATG3;CCDC102B;ARHGAP28;FGF20;MYCT1;SIRT2;KLHL11;SLC38A4;TRPC4;PRDM16;STXBP6;IL21;DEF6;NPPC;NMUR1;PHF7;WDR4;CNOT2;ACE2;CCL18;TRIM15;LRTM1;SARS;PALLD;CCND2;GPNMB;BHLHE40;PRNP;STAT6;SQSTM1;NFKBIA;INSIG1;IER3;DHCR7;SCCPDH;SLC25A36;RB1CC1;OPTN;RIOK3;HMGCR;TNFAIP3;ATF3;TES;CCNG2;AHR;PCK2;DDIT4;FHL2;RFX5;SEMA3B;DNM1L;GPRC5A;PDGFRA;KIF3C;HEPH;PAWR;GULP1;PMAIP1;SLC25A24;KIF21B;IDI1;TROAP;CDH5;TTK;PDPN;TLR2;CENPA;SSPN;ASNS;TAGLN;RASGRP1;RNF126;TUFT1;OMD;NR2C2;WT1;SPINK1;ZNF239;PML;PDE6A;HRK;ICAM4;ZNF80;LTB;SCN5A;POU3F4;GRIA3;PCDHA9;ADRB1;MEF2A;CSH2;FGF6;HIST1H3C;GARS;RAB2A;CYTH2;SYT11;CHI3L1;SMPD1;SMAGP;S100B;SELPLG;ABCB1;TSHR;LGR5;VEGFA;ITSN2;INHBE;UBXN1;MGLL;FCGR2C;KIR2DS2;TSSK1B;ANKRD40;COL4A1;C1R;MYO1B;GART;CEBPB;AUTS2;FAM175B;CARS;GPR126;PTPN2;WSCD1;TFPI;KLC1;KRT6B;FUT3;SHMT2;CTDSPL;FRY;UBE3A;IBTK;TBX6;SYNE1;AJAP1;ATP2B3;TMX4;FUT9;MYCNOS;NAV3;FZD8;FAM48A;COL14A1;NRCAM;HTR3A;HOXD3;ZFAND5;RDH11;PHF3;MRPS10;TRIB3;GRAMD3;HJURP;ZC3H12A;TNFRSF21;C11orf1;TMEM231;TMEM144;SLC12A8;BHMT2;PSTPIP2;MAGIX;IL21R;CDHR5;SLC2A6;EPB41L4A;FTCD;ADARB2;CWH43;KRTAP1-1;CHRM2;HOXC8;TAS2R10;BOK;CACNG4;USP3;CEP290;DCAF15;KLHL24;VRK3;KDSR;MAFF;PPP2R5B	apoptotic process	0.00789459	NARS;NUCB1;CTSA;MAT2A;FKBP4;SLC3A2;AARS;GOLGB1;NHP2L1;TUBA1B;SRSF7;EIF2S1;MFN2;PSMD1;UBE2D2;RUVBL2;JUN;DKC1;CTSC;SRM;AKAP1;ELAC2;ALDOC;BIRC2;TUBB3;FADS2;LSS;PISD;TCERG1;AP3S1;CPSF6;AFG3L2;CTCF;FADD;GSTM3;EPS8;UMPS;NDUFA7;BAG5;SSX2IP;PRPF19;UBE2M;DFFA;HS2ST1;NPRL3;PSD4;INPP5D;SLC25A12;PCF11;STC2;EIF3B;POLR2D;POLRMT;DMXL1;ENOSF1;RPS6KA5;CNKSR1;ENDOG;ATF5;ORM1;ZBTB24;GEMIN4;OAS1;ZDHHC24;CTH;ST8SIA5;CLTB;MAP3K7;DIO3;ALG3;BCS1L;NCF4;ACOT7;TACR1;LAS1L;FGFR2;PRPS1;FLNB;SMARCA4;HSPA4;DDX18;LARP4B;IFI16;TUBB;TUBB6;NSDHL;SH2B1;BAG2;VLDLR;UCK2;SLC7A11;NFE2;AIMP2;GART;EIF6;VEGFA;TUBA3C;MOGS;PPARD;HGF;GRB10;TBCD;TUBGCP4;MAK16;GANAB;NOLC1;SUGP2;PMPCA;STX12;GCN1L1;RBM12;ACACA;LARP1;FASN;LPIN1;TXLNA;RTF1;NUP210;SCAP;FAM98A;POFUT1;TBC1D1;RMND5A;GPD1L;SLC1A4;DICER1;SUPV3L1;RPIA;ZC3HAV1;SMARCA5;CSDA;RPP40;BRAP;PDZD8;EIF5A;SSBP1;CYP2A6;MTERFD2;WDR43;RIF1;EXPH5;CDC42BPA;DTX2;DOK1;DSCR3;PTPLAD1;SYNCRIP;GNL3;PTCD3;BTBD1;PDXK;IFT57;ADCK3;C8orf33;GMCL1;EXOSC5;AGGF1;JMJD4;HEATR1;ZNF544;DCPS;GPN2;CHD7;GON4L;WDR3;DDX58;PUS7;MYBBP1A;SLC39A4;PDCD5;RBM15;CNTNAP2;C17orf59;RBFA;SETD6;BRD9;KLHL7;TBRG4;SLC38A2;MTMR12;ARPC5L;QTRT1;FOXP3;SERINC3;EIF4EBP1;PPAN;MYL10;IMP3;WDR74;PANK3;SEH1L;SDF4;MCM4;ADAMTS1;SMG5;C20orf27;RFC2;NUMA1;LAMP2;AHCYL1;CALR;IPO7;EIF1AX;BCLAF1;MBNL1;OGDH;IGF2R;CAT;GALNT1;MARCH6;RNF14;LRRFIP1;IER2;KIAA0907;TIAL1;PEX11B;STK17A;DUSP11;KIAA0391;HEXIM1;GCC2;MAP7;LSM5;EPM2AIP1;KIAA0355;CEP57;TRIM13;HELZ;GADD45A;CDC6;PDCD2;TUBB2A;PPID;AGA;SKAP2;CEP350;TTF2;ATG14;GOSR1;SIKE1;TTF1;GPRASP1;ZW10;MTMR9;IL6ST;NMT2;FPGT;AP1S1;FLJ10038;TRAF6;ABHD2;ZNF652;GSR;FMO5;ZNF74;TNFAIP6;REL;HOXC11;KCNJ3;USP34;TFAM;PDIA3;HADHA;PDIA6;EIF4EBP2;DHX38;TUBA1C;PRKD2;CA2;ARHGEF2;RBM4B;HSDL2;SOCS5;PGF;SF1;ZNF174;HIST1H2BG;PTPRU;PTEN;SRSF1;RAB7A;RBM25;GIGYF2;ZNF292;RBM38;CEP68;KIAA0226;TCF7L2;THAP11;TMF1;VAMP1;ZNF500;TBC1D30;CTBP1;PDS5A;EFNA5;FUT9;UPF3A;TSFM;BRWD1;HIST1H2AC;NAAA;SPG21;BUB1;GUSBP3;UBQLN2;MCM5;YY2;CYB561;RAP1GDS1;FAM5C;WBP11;ANKRD10;C9orf78;ARNT;EIF2C1;DIDO1;TMEM33;SDAD1;EPS8L1;SCML1;KCTD9;MLYCD;ZNF768;TMEM106B;FKBP11;IL17RB;ZBTB10;ALG9;IPP;RC3H2;TPTE;THADA;DNAJC22;NECAP2;CSAD;NPFFR1;SOD2;STX16;CDC14B;BMP8B;MICALL1;NRBF2;FBXO42;N4BP1;NACA;SLC35E1;MRPS30;CEP76;C17orf101;ZNF419;HIF1AN;LOC155060;MLEC;CKB;PSME3;RBM4;MCM3;SLC29A1;YY1;NDUFA6;ALDH3A2;NOC2L;WWTR1;AMFR;CYP1B1;NNT;PER1;MSH6;ARHGEF1;SLC11A2;ALDH1A3;ZNF148;AP3M2;FAM178A;LOXL1;IVD;ADARB1;ZBTB40;VDR;PLA2G15;DPH2;BRCA1;STC1;HOXB7;PRR3;NME3;ORC1;NCAPH2;BARD1;TRADD;F8;SIX1;VIPR2;LHX2;CCR7;CYP26A1;TAT;ZIC3;CSF3;MEF2C;PSD;MYH13;HLA-DRB1;P2RY6;CD164;BAZ1B;COMT;TOP1;FBXL5;EDF1;HNRPDL;TUBA1A;NR2F2;SNAP23;AGR2;FOS;BAD;TEAD3;OSBPL1A;CES2;NTHL1;SLC19A1;IL16;TM7SF2;MYOC;CDC14A;SLCO3A1;NFYC;RAB36;APAF1;EID1;IPO5;HMGXB3;NEK7;SPRY1;DHX29;GM2A;PIK3R4;C9orf3;CDS2;C19orf21;KLHL9;PCBP2;PTPRD;IGFBP7;RRBP1;PDE4DIP;PACRG;C1orf105;ETV3;YLPM1;ZNF131;FAM13C;RPL13;GRSF1;GYG2;WDHD1;SYDE1;FN1;CHI3L1;ARHGEF4;RPL7;LOC652147;SH3BP2;MUC8;CALCA;GRIK5;YKT6;ZNF672;CARS2;UQCR10;BCCIP;PDP1;RNF7;RNF111;NPEPL1;CNNM4;SLC2A8;DSCC1;PLEKHA1;RABEP2;C17orf81;AEN;NAA16;PRDM10;RAB20;LGI2;RBM23;MORN1;CEP97;RNF122;E2F8;COPS7B;STAB2;SLC7A9;STEAP4;NDST3;ARL14;HKDC1;GPATCH4;ARL6IP4;AMN;PUS7L;NIPSNAP3B;HYI;PAIP2B;C2orf68;ADCK2;MOSPD2;TRIM52;MED16;GNB2L1;HNRNPA1;C2orf43;FAM89B;LDB1;PGAP2;SEMA4C	organic substance metabolic process	0.000218722	AGPS;MANBA;AGRN;GOSR2;NRP1;PHYH;TIMM23;LSM1;PGRMC2;ACOX3;PLXNB1;DAPK3;TGFB1I1;SYNJ1;MBTPS2;RNF13;RGS10;SLC25A17;ATP9B;ATP10A;NRP2;PLOD3;SLC16A7;UGDH;TPST2;CTNND1;EIF1B;MRPS14;CUTA;FZD7;RNF40;PHF2;KDM4A;SEMA7A;SH3BGRL;CLN5;TADA3;CLPX;DDAH1;B3GAT3;NFASC;ZFPL1;SVIL;SGPL1;ABCA1;RAB3D;OXSR1;MLYCD;GSR;SOD1;AK1;RPN1;RPN2;ATP1B1;TUBB;LYN;TPM2;CD55;GNAI3;ANXA5;ADRA2A;TPM1;CLTA;ANXA4;PDGFRB;LIMS3;NR2F6;TXN;ESD;SLC2A1;ACADM;G6PD;SRF;COX6A1;BCKDHA;TPT1;PRKAR2A;FDPS;COX7A2;AKR1A1;MYL6B;PVR;B4GALT1;UCHL3;ELN;GNS;ARSB;CBR1;TMEM11;SMPD1;HOXB8;NDUFB7;ITGB5;ARF4;SRM;NPR2;M6PR;NF1;ACO1;VDAC1;BCKDHB;SCP2;AHCY;COX7A1;EEF1B2;TNC;EEF1G;MAP4;GSTM2;HOXD9;MAPK1;LMOD1;EEF1D;DDT;CMPK1;PEBP1;PPP2R1A;OXTR;SRI;SLC7A1;PRDX2;PYCR1;SHMT2;HSPA4;CTNNA1;CTNNB1;SERPINB6;RDX;ADD1;LONP1;PGM1;GPX4;HPCAL1;DDOST;CAPG;MDH1;MDH2;TMPO;ACAA2;SLC1A1;PAFAH1B1;TSFM;USP5;CRKL;STT3A;GSS;CAMLG;UBE2A;HARS2;CASP4;GSK3A;GNG10;CPT1A;PDLIM4;RAB13;RAB27A;SSR4;PPP5C;SMTN;SLC16A1;CLNS1A;HSPA2;ATP1B3;NAGLU;AK2;ADK;CDH11;BID;ITGA1;JAM2;LOXL3;CD81;SEC61G;ACTB;RAB2A;UBE2M;COPS2;RAP2B;DAD1;RAB11A;GNAI1;PPP2R2A;GNG5;UBE2L3;EEF1A1;GSTO1;CRADD;ADARB1;ARF1;AMPD3;CDR2;CAV1;PTS;EN1;PTPN11;BAX;CRYZ;GOLGA2;CD47;MGAT2;MAP4K2;TRAP1;ECH1;STK4;MRPL28;PAPPA;SELENBP1;SRSF5;PPP2R5C;PICALM;FHL1;THOC5;MORC3;TTLL12;DYNC1H1;PDIA5;RFTN1;MFSD10;DRAP1;ARL6IP1;PPP2R5A;PPP1R7;PTPN14;PTGIS;UGCG;CLPP;TST;HAGH;ME3;TPD52L1;LRRFIP1;FILIP1L;GREB1;HERC4;RARS2;PDSS1;CDKAL1;GPR107;LPCAT4;GLT8D1;CWF19L1;NADSYN1;DHRS7B;JMJD6;MZT2B;VWA1;DARS2;SLC30A9;CYP20A1;FAT4;THADA;MBOAT2;TUBA1A;DHX32;GLRX5;TLK2;USP48;LUZP1;CHSY1;XYLT1;STX12;ZDHHC17;SFRP1;ENAH;NUP43;VANGL1;SLC30A5;RB1CC1;ARHGEF40;PPP1R13L;PALLD;DDB2;TM9SF4;MRPS27;AP3S1;PXDN;PRCC;N4BP2L2;APBB2;ERCC4;GLG1;COPS5;PRG4;TNPO1;PHKB;RPL36AL;TRMT61A;MRPL48;MYO19;DDRGK1;PAWR;VPS35;ACOX2;CNN2;SEC62;PCYT2;NEU1;LGMN;TEAD3;MGST2;MIPEP;MYD88;MACROD1;DPH2;CORO1B;THTPA;ELOVL1;RPAP1;TAPBPL;SGPP1;PECR;OSBPL8;COMMD4;MAGT1;C11orf68;RNPEP;EHD1;CCDC134;PTGES2;SRD5A3;TMEM165;GLOD4;ATP13A1;TM9SF3;SARS2;PDLIM7;AGPAT4;SLC35D1;ASF1B;PNPO;MRPL16;PGPEP1;QPCTL;UGGT2;GGA3;EHD2;NDUFA13;CHPF2;RRBP1;MRC2;SUN2;LIMA1;LCMT1;MAN1B1;DSE;INTS6;PSME2;TAOK2;MED23;TPCN1;MAFF;MYO6;VPS4A;FZD1;CAB39;RWDD3;HBS1L;DMXL1;ATP6V0A2;CTDP1;GTF3C5;GTF3C3;HEBP2;SLC25A15;DYNC1LI1;CHCHD2;PCLO	organonitrogen compound biosynthetic process	5.0074e-06		NA	NA	SRD5A3 Fibroblast Proteomics	benzimidazoles	antihelmintic drug	Hydatid disease of the liver, Hydatid disease of the lung, Hydatid disease of the peritoneum, Neurocysticercosis
celastrol	-6.20405		NA	NA	CD81;UBE2L3;CTNNA1;PAFAH1B1;M6PR;SH3BGRL;PPP2R5A;SLC16A1;NDUFB7;PDLIM7;TMPO;CPT1A;ADARB1;MGST2;GREB1;EHD1;CTNND1;RAB2A;ESD;DDAH1;TUBA1A;MYD88;NR2F6;GGA3;RAB27A;NRP1;B4GALT1;TUBB;SCP2;STX12;OSBPL8;PTPN11;NF1;ZDHHC17;PGRMC2;PPP2R5C;BCKDHB;MDH2;SELENBP1;MRPL16;ATP13A1;ASF1B;DARS2;RPAP1;SLC25A15;MED23;MLYCD;VANGL1;CUTA;LPCAT4	protein localization	0.0945252	PALLD;RRBP1;ATP1B1;CNN2;CD55;PPP2R2A;SRF;SVIL;KDM4A;DAPK3;PAWR;TPST2;MAFF;SLC7A1;OXTR;SGPL1;HSPA4;NEU1;LONP1;TNPO1;HBS1L;ZFPL1;CDR2;GOSR2;BAX;NRP2;GPR107;SRSF5;PVR;JMJD6;TLK2;SYNJ1;SHMT2;PDLIM4;FHL1;N4BP2L2;B4GALT1;GTF3C3;TAPBPL;INTS6;PPP1R13L;DSE;DHRS7B;GOLGA2	development of secondary sexual characteristics	1		NA	NA	HSPA6;EPHB3;HSP90AB1;SNX3;SART3;FNTA;WDR1;CALM3;WARS;NDRG1;UBB;DNAJB1;HSPA9;LITAF;PTP4A1;TPP1;NFE2L1;ATF4;ODC1;MCL1;HSPA1A;SARS;HSPD1;ZYX;HYOU1;EPRS;TMEM66;RNF114;PSAP;EPAS1;DNAJA1;FKBP4;PALLD;MGEA5;BTG1;SLC3A2;VCL;SEPHS2;SERP1;ACTA2;TAX1BP1;RBM4;AARS;ANXA1;DUSP1;GOLGB1;RCN1;THBS1;CPE;HAX1;NFE2L2;BHLHE40;NUDC;ARCN1;PITPNA;SEPW1;RRBP1;ARIH2;BTG2;ATP1B1;TARS;TXNRD1;CYR61;PRNP;CCT6A;ETS2;STAT6;ENC1;GPX3;BAZ2A;CACYBP;NBR1;ITGA5;RBM5;SGTA;TTC1;SHC1;SQSTM1;MARS;AHSA1;ZFP36;DUSP3;SAR1A;KDM5B;RAE1;ID2;SNW1;SEC23B;CNN2;CALD1;IER3;FXR1;BST2;ACSL3;TOX4;EGR1;CCND3;PPP1R10;RANBP2;CLCN3;MARCH6;JOSD1;AZIN1;OSBP;UBE3C;PRKAB1;HSPB1;RYBP;BNIP3;NR3C1;TOMM34;ARIH1;SLC25A36;SLC20A1;AFF1;CD55;ALCAM;SETX;CLIP1;MYO10;SPEN;ZNF410;PPP1R15A;SEL1L;PPFIA1;LDLR;IER2;BRD4;DPF2;RIOK3;WWTR1;CLK3;IFRD1;CREBBP;VEZF1;MVP;KIAA0247;TMED5;BLVRB;ARFGAP3;TRIB1;PRPF3;CYB5R1;FBXO28;CDKN1A;TACC2;STAG1;RSRC2;FNDC3A;COL1A1;PPP2R2A;SENP6;ACBD3;PKD1;CSNK1E;UBE2B;NR4A1;TRIM2;MAML1;SEC24D;RGS2;KLF10;SRF;CARS;ERCC5;DNAJC7;RXRA;MYC;IDS;GTF2H1;PFKFB3;CTNNAL1;DHRS3;DNAJB2;SSFA2;ATG5;SMAD4;IRF1;ARHGEF7;HSPA13;C14orf1;SVIL;MARK3;RANBP9;NFX1;MECP2;ATXN2;SERPINE1;APPBP2;MANF;EFNB2;ATF3;RNMT;STK17A;TRIM26;BET1;TES;GFPT1;FOXO1;IFNGR1;P4HA2;CASP3;FOSB;DNTTIP2;ABCC1;TOM1;AHR;LPP;GCC2;DNAJB9;PCK2;DNAJB12;ATP6V1C1;DDIT4;NIT1;SIRPA;ADM;GCLC;FHL2;DYRK2;AMOTL2;MEF2D;C2;PAPSS2;KLHL21;KIF2A;RAPGEF2;CDYL;DNM1L;GPRC5A;SPTLC2;SLC33A1;PMM2;KDM4A;ATXN1;UPP1;CNOT3;PDLIM5;CDK2AP2;PHF21A;EDEM1;CNOT4;VPS11;TGIF1;ADNP2;ETV5;AP1G1;MBD1;ATG13;SOCS2;CDC40;APOE;ASF1A;C1orf9;SAT1;CEP57;EPHA2;UPF2;SEMA4D;PRPSAP2;PCBD1;MNAT1;OFD1;NFIL3;WBP4;TERF2;UTP14C;AKAP17A;MBNL2;HMOX1;NUCB2;E2F3;FRZB;RREB1;ZNF263;GADD45A;ZNF217;ADCY7;DNAJB4;NQO2;HBEGF;WIPI1;MAP3K5;BLZF1;AKAP8;DAPK3;TAF9;LYRM1;ARHGAP29;GCLM;BTN2A1;ARG2;CSTF3;ATF6;NMI;CDC6;SLC31A1;CEBPD;CASP9;KDM6A;PAWR;DNAL4;SPRY2;DUSP4;LPAR1;PTEN;ME1;FRY;TPST2;MTM1;TESK1;GADD45G;FOXO3;PDE2A;AKR1C1;SIK3;CKS2;ZBTB43;PPID;USPL1;BACH1;PKNOX1;CEBPG;MNT;PCYT1A;GULP1;RLF;VDR;FADS3;PMAIP1;CREB1;MT1X;TRIM16;S100P;SP2;VPRBP;FGFR3;NAT9;RHBDD3;TRAF2;FOSL1;MKLN1;SPATA2;GEM;ENO3;TOM1L1;PPP3R1;BRD1;NPIP;KIAA0513;PPM1D;NUAK1;CGRRF1;PPP2R5B;GABPB1;NR4A2;GOSR1;CGA;SPOP;GFER;KCNK1;CDC42EP1;ISG20;IFT88;KIAA0753;CCDC6;DNAJC6;KLK6;PARP2;USP6NL;FAS;MLF1;NR2C1;DUSP2;ZBTB11;ORC2;TLE4;ATG4B;ZNF274;ORC5;SSPN;MAFG;SH3BGR;NKRF;MAP3K8;ITGA2;ASNS;PSPH;ARID4A;ING3;ZNF7;VRK2;HSPE1;DDR2;RBBP6;MAP3K14;MAFF;STK17B;POLR3F;SURF2;IL1RAP;AREG;PEX13;EGR2;PER2;BCL10;LIF;PIGA;CDC14A;MTF1;SERPINI1;MDM2;ATXN3;ZNF354A;AAK1;MFAP3L;SNAPC1;HSPA4L;BTG3;LAMP3;PIP4K2A;ALG13;PDE9A;ALAS1;KIN;UBFD1;BUD31;IPO8;SH3GL2;BIK;ZC3H11A;ROM1;TUFT1;CLGN;TULP3;NGFR;PRSS1;SLC6A6;MSX1;PPM1E;IL6R;ING2;ELK4;IQCB1;MERTK;SERPINB8;REL;NR2C2;ATP2C2;SLBP;FUT1;LLGL1;CELA3B;CYP4F11;PTX3;ZNF222;ZNF134;MEOX2;LMTK2;KCNN1;GPR4;KPNA5;MICB;GCM1;FOXD1;CDH15;SOCS3;F2RL1;B4GALNT1;TLE3;XIAP;SYCP2;SLC7A1;ZNF673;OVOL1;ZNF571;TFE3;ZMYM5;GLRX;SKIL;ZNF165;CBX4;CNNM2;OXTR;HRK;SLK;ARHGDIG;ZNF253;IL11;ZNF141;CCNT1;HSPH1;TSC22D3;CSRP2;SLC16A6;ST13;CDKL2;VAMP1;NIPBL;MBTD1;MAPK6;CITED1;DLX2;CASP7;ZNF643;RFPL2;NEBL;AGTR2;SGCG;IL15RA;SLC7A11;MR1;GADD45B;MMP20;ARHGAP12;TANK;CREM;TNFRSF1A;GAGE3;RBCK1;SERPINH1;EGR4;ID3;BNIP1;HLCS;ANAPC10;NVL;ZFX;RFPL3;CSNK1D;NR4A3;GNRH1;SP110;GTF2B;SIK1;NDEL1;CCDC130;MAN1A1;LRRC48;DOHH;OSBPL1A;ABCC3;ZRSR2;TRIO;STAM2;TGDS;CDRT1;EIF5;ST3GAL1;MEF2A;RCAN1;SGPL1;MID2;ING1;ELAVL2;LMX1B;DNAJC3;BCL2L11;SERINC1;HSPA8;GARS;EIF2S2;HLA-B;ATP6V1G1;C1S;TCP1;MAP1LC3B;CLU;HLA-C;GOT1;HSPA4;SUPT6H;PAK2;PRPF6;DUSP6;NXF1;NEU1;LGALS8;ID1;KLF6;UBC;KDM2A;STAT3;DNAJB6;LONP1;C20orf111;DYRK1A;PNRC1;NCOA3;WDR45L;RAB5A;CTGF;HBP1;CDKN1B;SNAP23;DNAJA2;CYTH2;AKR1C3;MBOAT7;IRS2;FOS;PIM1;SYT11;CXCR4;LMO4;FERMT2;KLF5;OSBPL2;TNPO1;NUPR1;STX3;KLHDC10;LAMB3;ATP2B1;PRKD2;CRYAB;CDC42EP3;ID4;TNFRSF10B;SWAP70;HBS1L;RGS16;MAX;EFHD1;CITED2;ANXA3;XPC;POLR3C;DDIT3;BAG2;GRB10;ZFPL1;BTAF1;RAP1GDS1;FBXW11;DUSP5;PDZD2;CDR2;PLAA;ARHGEF6;RNF113A;CIR1;POFUT2;MBD4;MINPP1;BMP7;ACOX1;SLC1A4;PAK1;OSBPL3;NXT2;PGF;CRY1;AKR1C2;MTF2;ITCH;LLPH;DBP;PLA2G4C;KRT16;PTCH1;HABP4;VLDLR;ARNTL;CHST3;RIT1;GLT25D2;TSPAN5;BMPR2;BRAP;ATP2C1;VEGFC;NCF2;NFKBIL1;GABBR2;GATA6;GOSR2;PCGF1;ORC3;SLC12A5;PGM3;MPZL1;FYN;SPAG1;RANBP3;MBP;CST7;TRA2B;GABPA;HSPA1L;HSP90AA1;NCOA1;ZFAND5;MPZ;SLC4A7;KLHL25;MZF1;CLK4;CACNA1G;HGS;CLEC4M;VEGFA;HLA-G;INHBE;FUT2;DLG4;GRIN1;XRCC4;CALCOCO2;SSBP2;CTBP2;PLAUR;MCAM;SMAD1;MGLL;EXTL3;PRKD3;ICOSLG;SH3BP2;NFYC;CDK7;BMP4;LST1;TRPC1;PLAU;ZNF551;PTN;TNFRSF9;BAX;NRP2;HSPA5;GPR107;COL4A1;STIP1;CD44;RSL1D1;YARS;GPR56;SLC39A14;RHOQ;RANGAP1;SERPINE2;IL6ST;MED13L;PPAP2B;FNBP4;MAP1B;KRT17;TUBA4A;MCFD2;MTDH;QKI;WAPAL;SRSF5;LPIN1;TMEM97;ANKRD12;MIA3;OGT;VPS13D;CREB3L2;ZNF292;KIAA0368;NEDD4L;YTHDC1;SPRED2;AVL9;RMND5A;TPM4;GPATCH8;CEBPB;MAU2;PDE8A;CAP2;MGRN1;SMCHD1;MRPS31;TMEM194A;TMEM41B;LHFPL2;PVR;SMURF1;TBL2;KDM3A;JMJD6;RND3;SYNM;RCHY1;MON2;UBR2;SOS1;FTL;ANKMY2;GAPVD1;JAM3;DNAJB5;UBXN7;C9orf3;PAQR4;MAPKAPK5;MPHOSPH10;ZNF282;SEC24A;SLC30A1;PDZRN3;PHF8;TSPYL4;SLC5A3;CAMTA2;DYRK4;TLK2;SYNJ1;ABHD3;TMF1;ATG12;WDR73;HEG1;ITPKC;PRKCA;DNAJC2;UNC5B;ATG4A;ZNF473;SNAI2;FBXL14;MAPK8IP3;MINA;PIBF1;FAM179B;MPDZ;YAP1;SFMBT1;ZNF592;IQCK;KIAA0895;COL6A1;ZNF184;NPAS2;VAMP4;PPWD1;COL2A1;ABTB2;LIN37;ADAM17;RWDD2A;ZNF75D;MED8;BHLHB9;NGDN;PPP2R2B;CSNK1A1;MAP3K9;HLA-A;DHX34;LOC399491;WDR67;NFKBIB;GNAL;FUT3;SHMT2;VAMP5;ZNF79;LARP4;GNAS;PDLIM4;NUP88;FTH1;MAP4K1;MAPRE3;MTMR6;GLA;PRKAB2;FHL1;LILRP2;TNFRSF21;KCNG1;TEAD1;NEAT1;CLK1;ZNF394;BMP2K;ZNF131;N4BP2L2;BRWD1;CNIH3;LRP5L;UBTF;FAM149A;ZNF8;MTUS2;SEC31A;SETD2;DENND5B;ZNF550;DNAH3;SMARCA1;BTBD18;COBLL1;BEX4;CTAGE9;TCF12;SMC4;VCAN;DDX27;GUCA1B;MED25;CTAGE5;DOM3Z;ARFRP1;BCL6;NAB2;TCF7L2;HSP90B1;B4GALT1;FASN;CTH;HERPUD1;CHD5;SERHL2;FOXJ3;C18orf25;TGM4;HUS1;BCAP29;NGRN;WAC;UBE2H;TFG;PPME1;ARMCX3;PREB;PMEPA1;MRPL18;BAG3;RSL24D1;FAM49B;C6orf106;KCMF1;AFTPH;FAM129A;CCNB1IP1;PHLDA1;TSPYL2;ZFAND3;SLC38A2;AZI2;UFM1;WDR41;BFAR;AKAP8L;SLC12A7;GGNBP2;RRAGC;NFYB;RBM22;UBE2O;TRIB3;RSF1;GOLT1B;MKNK2;C12orf44;C12orf10;GOLGA5;UGGT1;TBC1D15;PRKAG2;KRCC1;DERL2;PFDN2;GTF3C3;RCOR3;ZC3H7A;GOLPH3L;TNFRSF12A;PSPC1;C12orf4;NUDT9;GTF2IRD1;SLC48A1;RNF216;LZTFL1;FAM18B1;PELO;KCTD5;ZCCHC8;XPO4;ARHGEF3;DCP1A;RIOK2;KCTD15;MAFB;JMJD4;CHORDC1;CHMP4A;DUSP12;ABHD4;IER5;TMEM39A;INTS12;FNDC3B;AVPI1;PHLDA3;CRTC3;LARP6;SDF2L1;SLC4A1AP;LRRC8D;EIF2AK3;C1orf109;UTP6;MTO1;C1orf27;MSL2;TAPBPL;SLC24A6;FBXW7;ZMAT5;STX18;REXO4;SCML1;TXNL4B;GPN2;ZC3H12A;SPCS3;INTS6;SLC35F2;ZAK;HEY1;IGF2BP2;PPP1R13L;WDR33;MOSPD1;DSE;TPRA1;GUF1;BAALC;ZFAND1;MYNN;CDKN2AIP;CCDC59;MTPAP;QRSL1;BRF2;TTC17;ATF7IP;C5orf28;TPRKB;MORC4;VPS37C;GPATCH2;ANKHD1;IPPK;FKBP11;ESRP1;C2orf42;RBP4;ATG2B;AFF4;TWSG1;EDC3;RAB8B;RBKS;ZNF408;ZNF331;DNAJB14;ZNF654;SH3TC1;CHAC1;DOCK10;CEP76;MICALL2;ARMCX5;SLC29A3;USE1;AEN;NAA16;FKBP14;SNIP1;TTC33;BCOR;ANKRD11;C1GALT1;LRRK1;GLTSCR1;NSUN3;OSGIN1;SNAI1;NXN;TRPV4;ZNF16;EAF2;ZNF12;CHST11;ZNF606;PARP6;C2orf49;TBX3;KREMEN2;PLAC1;C14orf101;CCDC93;SNX16;PYROXD1;C11orf75;RBM23;MTRF1;ZNF419;CDKL3;HOXC13;C10orf118;ZNF432;ZNF14;NARF;ATF7IP2;FGD6;ZSCAN5A;FICD;POPDC3;CLEC4A;MOCOS;PLK1S1;BANP;GIPC2;C11orf73;CBLL1;RASIP1;OTUD7B;CCNL1;HSD17B7;IKZF5;C5AR1;ZNF385D;LINS;GAN;FBXL12;CLEC2D;C11orf63;FAM60A;FAM184A;ABCA11P;SETD8;KLF4;AIM1L;RGS17;GREB1L;EDEM3;MTHFD2L;ENGASE;SMEK1;DNAJA4;TGFB2;FAM48A;USP25;TXNDC15;CLEC1B;TSGA10;CSNK1G1;KLHL11;DHRS7B;NGLY1;UIMC1;C6orf48;TAOK3;GNB1L;ACOXL;SORBS2;ZCCHC6;ARPC5L;FIP1L1;PUS7L;GTPBP2;NCR2;PDE11A;RNFT1;TRMT61B;ARID4B;CSRNP2;LMAN2L;MUM1;ULBP2;ULBP1;TAS2R13;YIPF5;RNF146;SPRY4;RRAGD;PARD3;BHLHE41;MIS12;TAF1D;MED27;STX16;ZDHHC11;APOL2;DONSON;MRPS18A;STRA6;ZNF839;PRRC1;GNA12;JMJD1C;FAM46A;JHDM1D;NRBF2;SETD5;RAB9A;FBXO42;ANGEL2;TFEB;CLIC4;DFNB31;MOSPD2;CYLD;CDK17;KLHL24;NPIPL2;C19orf54;TAF6L;ATF1;ADCK2;FBXO11;ZNF764;PHF20L1;ZFP112;TOB2;SH3BP4;GOLGA2;ASMTL;NBL1;PPARD;CLCN7;SCYL3;ZNF821;GMEB2;PRR14;MARK4;C10orf76;SENP5;LOC388796;SLC35E1	regulation of macromolecule metabolic process	2.16978e-17	FNTB;ARF3;STARD7;USP22;ATP6V0E1;MLEC;SET;PTPRF;MARCKSL1;PHB;S100A11;XBP1;CD81;UBE2L3;SRSF11;SF3B3;SKP1;ACTR1A;GNB1;SRSF2;CALU;ARL6IP5;CTNNA1;STMN1;CIRBP;PAFAH1B1;LAMP2;SCD;CTSB;DHCR24;NOP56;HDGF;MGEA5;M6PR;TAGLN2;RERE;HSBP1;GLUD1;ARPC1A;ABLIM1;SNX17;IPO7;CD9;HADHB;TXNIP;EIF1AX;YWHAH;CD99;ADD3;HADH;ANP32A;PABPC4;SMARCC1;TM9SF2;PIP4K2B;BCLAF1;RBBP7;EIF2S1;NMT1;CHD4;AMD1;PCNA;DDX3X;SNRNP70;SRRM1;CAPZA2;NUDCD3;RAB5B;APEH;SEPT11;SH3BGRL;IFITM2;VAMP3;TMEM109;IVNS1ABP;OAZ2;ZFP36L2;CUL3;UBAP2L;IGF2R;MGST3;PPP1CB;SOX4;IFI30;PTDSS1;EIF4E;DDX23;COX6B1;TIA1;NPEPPS;SUPT4H1;RCN2;NFKBIA;CBX1;RPA1;UBL3;SAR1A;MCM3;PODXL;TMX4;ICMT;INSIG1;RRAGA;KDM3B;TIMP1;GJA1;MARCKS;USP14;AKAP1;DLG5;PNP;SRSF4;NIPSNAP1;SNX1;GALNT1;CLCN3;RPA2;TMEM106C;KIAA0494;DHCR7;POLR2B;TBC1D5;GBAS;LPCAT1;TIMM17A;RNF14;FAM127A;ABCE1;MPZL1;PON2;RRM2;PSRC1;FARP1;SEC63;MCM6;CPD;GNPAT;PPP1R12B;NASP;CREBL2;ST14;MEST;LANCL1;WIPI2;SMS;CBX6;IDH3A;SDC4;BIRC5;TSPO;PRMT2;MCM2;TRAK2;PRPF4B;KIAA0317;WWTR1;UBAC1;NUP62;MMS19;ERCC3;NUP133;PPP2R5A;SRPK1;LSM3;C21orf33;CHERP;SLC16A1;PARP4;LSS;DCAF8;NAE1;FBXO28;TACSTD2;HBXIP;UBE4B;ATP5J;CSK;UNG;TK1;TOR1A;PSMD12;UNC119B;ACADS;LEPROT;TCERG1;IGSF3;PPP3CA;CYP1B1;NOTCH2;RXRA;ERBB3;PRSS23;DDX46;PAPD7;TMEM147;FXYD3;DLG1;SMAD4;DHFR;AIMP1;GMFB;PRKCD;ARHGEF7;C14orf1;ARL2;DDX19A;HMGN4;TYMS;NRIP1;MECP2;PLOD2;POLR2K;MEN1;CSDE1;PEX11B;RASA1;NPC1;SNRPD1;TOB1;KIAA0391;CAD;LTBP1;PIK3R3;WRB;COBRA1;SYNE2;ROCK2;NNT;PLCG1;SACM1L;INTS3;TARBP1;HEXIM1;SLC37A4;NDUFB7;ABCD3;AAGAB;E2F1;NBN;MSH6;FAM20B;PLAGL2;SUCLA2;NAGA;BTBD3;RFX5;RHOBTB3;CREBZF;ARNT2;LYPLA1;RABGAP1L;NOP16;TIMELESS;COG2;SDF2;FECH;SLC11A2;SPTLC2;SPAG5;TRIM14;PVRL2;MRPL40;PAK4;GLS;RNF8;S100A4;DOCK1;B3GNT1;RFC5;MTMR2;HDDC2;LMNB1;HS2ST1;JARID2;DCK;DYNLT3;RBBP8;MYCBP;PDLIM7;NDUFB3;CDC40;TBC1D4;KIF3C;PRPS2;MFAP1;AP3M2;CCNA2;TMPO;STC2;CTDSP2;ATOX1;TPBG;FAM178A;ARMC8;SIVA1;CUL5;ALG8;LPL;FAM189B;COX11;PTTG1;AGL;SLC7A6;RAB4A;TFDP2;BYSL;FCHSD2;SKP2;IGF1R;CPT1A;TATDN2;ZFYVE16;COIL;FIG4;SLC25A20;TRIM13;PCNT;CXCL12;TPMT;TARBP2;BCL2;MPG;PKD2;TTLL4;ERCC1;LAMA3;MPHOSPH6;HMGB3;BUB1B;DLGAP5;PCGF2;CD302;LUC7L3;FANCA;BRD3;C17orf75;ADARB1;USP46;SMARCA1;PARN;IQSEC1;INTS9;ZBTB40;HDHD1;FUT8;PTPN3;GNB5;LCMT2;PURA;METTL1;CELSR2;TRIP13;PRKX;AGAP1;SUOX;TOPORS;ENTPD4;SLC5A6;MAP3K4;PDE6D;AURKA;NFYA;LIG3;RFC3;GPR137B;RAD51AP1;GSTM4;ENPP4;MGST2;IMPDH1;KLHL20;RARG;C7orf23;CDK5;CDK2;ELOVL6;MMP7;CPT2;TECPR2;GTSE1;TMEM187;AK4;TRAF5;GTF3C2;CLP1;SLC12A2;TTF2;APEX2;GALC;SLC2A5;POLA2;KIF11;SLC16A2;RABIF;PIK3C2B;DOLK;CD44;ADCY9;CDC7;ST6GALNAC2;RAB40B;PPP1R3D;LSM7;ATG14;CD22;SLC25A14;SMCR7L;ASL;PKIA;IDI1;CDC25A;KIF23;WDHD1;RIMS3;KRIT1;CENPC1;FEN1;MYB;H1FX;ESPL1;CCNF;MLH3;NME3;SOX11;RAMP1;ICAM3;CCNE2;PRIM1;NEB;ITGAE;AOX1;ORC1;FGF1;FPGT;SPTBN2;PEX11A;FANCC;ACAP1;RNF2;TIMM8A;ESR1;COCH;TRMT2B;GPSM2;SCO2;ACYP1;CD3EAP;FKTN;URB2;SNRNP35;CLDN10;GGCX;CTNNA2;PDZK1;CHEK1;MPPED2;DAG1;NPY1R;PHKA1;CRLF3;SCN1B;GATA4;GEMIN4;PCDH7;PCP4;FGFR1OP;ZNF652;HOXB5;SNAPC4;XPA;DLEU1;TFAP4;GFRA1;MAP2K6;CYP1A1;BPHL;SLC27A2;FAM50B;JAK2;GREB1;RET;POLE2;CGREF1;PSMC3IP;HIST1H4C;DICER1;SLC24A1;GINS1;EGR3;TM4SF5;P2RY2;PDK3;PEX10;NPFF;TCTN2;KIAA0125;LPAR2;JRKL;MPPE1;MAP3K7;HYAL2;HOXC6;SLK;RUSC1;PI4KA;MFN1;VAMP1;ZMYND8;KCNJ3;AKT1;CD80;GPR19;DSCR6;ALOX15;NPY5R;POLR1C;CENPI;BMP1;CEP170;HINT1;BTBD2;METTL7A;MAZ;CENPF;RBPMS;MUC1;TTC3;EHD1;DDX11;KIR2DS1;HLA-DRB1;CD164;CTNND1;HIST1H2BI;HIST1H2BE;HIST1H2BH;H2BFS;FLNB;PTP4A2;RNF10;MACF1;XRCC5;PARP1;FDFT1;CD24;HMGN2;EID1;PRKDC;APLP2;CCND1;TMCO1;ANAPC5;CDC42;RAB2A;SAP18;NAP1L1;UBE2I;EIF4EBP2;SRSF6;HMGB2;COMT;ATXN10;G3BP2;GORASP2;ADH5;STK24;ATRX;SRSF1;REEP5;PAK2;GGA2;ILF3;SEPHS1;LARP4B;DUT;FADS1;ATP5G1;SEPT8;C1orf63;ESD;MAGED1;PINK1;SYNCRIP;WHSC1;PAIP1;UQCRB;HNRPDL;COL18A1;SH3GLB1;DDAH1;RNF5;TUBA1A;NR2F2;MYD88;PRKRA;TCF3;TAX1BP3;DIAPH1;SQLE;NDUFA2;DCTN5;KIF1B;SLC23A2;KLHDC10;NR2F6;SLC39A8;BPTF;NSDHL;ADCY3;PRKRIR;PWP2;MED21;HMGN3;GGA3;TRAPPC10;PHF20;PATZ1;PRPS1;C7orf44;VTI1B;TMX1;CELF1;RBM4B;HSDL2;RAB27A;ASH2L;SMARCD1;CACNB3;RRS1;GATA3;ACAT2;MCCC2;FBXW2;ALDH1B1;CDC16;TFPI;SLC19A2;CCDC93;PTP4A3;EVI5;ZFP161;UTP20;GAS2L1;TGFB3;KIAA0922;NPAT;HIST1H2BK;CASP2;PSME3;SLC35A3;FUT4;HIST1H2BD;SLC25A1;CARD10;TAF5;ANXA9;RDH5;TM7SF2;PHTF1;CNOT4;IRX5;ACLY;RBBP4;HIST1H2BG;TUBD1;P2RX5;GPR125;NRP1;CDH6;FBXO9;EED;AGGF1;PSIP1;DLC1;PDHB;MCAM;DBI;PBX2;CLPTM1;KCNJ5;CDC14B;B3GALNT1;AKT2;RB1;B4GALT1;LAMB1;TUBB;FN1;SCP2;RLN1;GINS4;OVOL2;GANAB;EIF4B;NOLC1;IPO5;ARPC5;CALM1;SMARCE1;H3F3B;C1orf144;PTBP1;FAM168B;MKI67;RBM25;PNN;WIPF2;KIAA0182;SPTBN1;MLL;RHOB;POLDIP3;HN1L;STX12;ATXN7L3B;TRIM27;TCTN3;ZMIZ1;CBX5;CYFIP1;ATP2B4;GCN1L1;PDS5A;PBX1;EFR3A;POGZ;KIDINS220;RBM12;FKBP9;MRFAP1L1;H2AFV;COQ9;FBXO21;ASXL1;PIK3R1;NUP205;CAMKK2;DST;MTMR4;SUZ12;FNBP1;ATP13A3;RTF1;CLASP2;NUP210;SGSM2;TFDP1;EPB41L1;YIPF6;KHNYN;FAM168A;ATP2A2;FEM1B;MYH10;EP400;ATP6V0A1;METTL13;EFHA1;SCAMP1;SNRNP27;KIAA1279;CD59;MICAL2;ADO;DIP2C;MOAP1;MXRA7;GPD1L;ATRN;H2AFX;ZNF24;AIM1;SCRIB;SORL1;DLAT;OSBPL8;CAST;HMGXB4;PTPN11;STX7;WWP1;RHOBTB1;PHF15;ATM;CEP68;NF1;PIK3CB;DDHD2;LRBA;MDN1;MSL1;DLG3;KIAA0226;GM2A;PIK3R4;UBE2N;PCGF3;UBR2;MTG1;YLPM1;NCAPD3;DPY19L1;KIAA1033;TBC1D2B;CIT;NFATC2IP;ASB1;PAXIP1;PIP4K2A;MEGF9;POLD3;RRP1B;DCUN1D4;MFSD5;C2CD2;WDR7;CSTF2T;RECQL;SMC5;FAM172A;KIAA0528;MGA;NCAPH;TBC1D9;GNPTAB;RPIA;CXCR7;LRRC8B;ZDHHC17;NACC2;FANCI;NEDD4;TROVE2;NFIB;ATP2A3;MED24;HAUS5;ZC3H14;ZFC3H1;WWC1;DNAJC9;ANGEL1;STARD13;TSPYL5;OLFM1;BICD2;SYP;TAF6L;AP3S2;PGRMC2;KLHL9;KIAA1467;C16orf88;ADCY1;SMARCA5;SMC2;FOXC1;SACS;PCBP2;TMEM159;TMEM30B;ATG2A;PPP2R5C;C6orf162;BCKDHB;MDH2;TMCC1;GTF2H5;HNRNPD;COQ2;ZC3H4;RAB22A;PHLPP2;C10orf137;POP1;FAM114A1;RPL37A;ERCC2;ABCC10;PASK;PDZD8;GLCE;EIF4E2;KLHL23;CBR4;CLCC1;METTL3;NUP50;FAM69A;C12orf29;ELOVL2;GLB1L2;SOX2;KPNA1;CCNT2;PTPRA;UBE3B;COX7C;RBM8A;DNAJC24;SUMO2;FAM149B1;MYBL1;RABL3;CIZ1;CTBP1;SETD4;ABCC6;FUT9;TMSB15B;CTTN;GFOD2;GMDS;ALMS1;MINK1;OPA1;CAMK2G;DAZAP2;CHAF1A;SELENBP1;NAT1;RLN2;PAM;CLDN9;GATC;SLC46A3;LRCH3;RPL23;TET3;RRP15;MPRIP;LOC100287590;TUBGCP5;TMF1;API5;NUP160;DDX51;FBXL18;SDHC;DNPEP;UMPS;PHTF2;PGAP2;LUZP2;CD8B;GTF2H2B;LARGE;LTN1;SPATA5L1;SMARCA4;CYB5A;MPHOSPH9;DNAJC11;MTMR1;RBFOX2;PUM2;GRM8;TUBA3D;LAD1;ERBB2;ETV1;LOC100287076;SLC35E2B;ARHGAP1;EPO;DGCR14;MUC8;HLA-DRB6;ZHX3;PMS2P3;FAM5C;SREK1IP1;SERBP1;COPZ1;WDR6;UBE2Z;TMEM50A;MAPKAP1;SUPT16H;EVL;LUC7L2;PIAS1;IPO9;FAM192A;FXYD6;HERC2;DCAF6;PPP6R3;CMTM6;VKORC1;TOMM22;MRPL16;GMPR2;NUP85;PDXK;CCDC56;SNN;OSBPL9;NT5DC2;ATP13A1;TMEM9B;ARGLU1;DCTPP1;AGPAT5;NDUFC2;DERA;MRPL4;UBR7;ASF1B;RBX1;ARL5A;APPL1;NDUFA8;ISOC1;DERL1;C10orf57;MAP4K4;TULP4;RAB25;UQCR10;C6orf211;POGK;CKAP2;MKL2;ZBED5;SECISBP2;CINP;EIF2C1;C16orf53;HERC1;MAP4K3;NLK;DIDO1;LGR4;TNIP2;ERMP1;GMNN;FTSJ2;NRSN2;DARS2;S100PBP;FANCL;CDCA4;TIMM10;PGP;KANK2;CERK;STEAP3;PANK3;RPAP1;HEATR2;TMEM14A;AGBL5;IFT46;THYN1;ERO1L;TRPS1;GCFC1;SLC35A5;MAP1S;RNF38;FAM134B;MRS2;RCL1;LRRC20;MIIP;ORMDL2;LYRM4;NDUFA3;C9orf114;KBTBD4;MAGEH1;DTL;C10orf2;HEATR1;C12orf35;SUV39H1;ABHD10;IMPACT;CRIPT;SLC25A15;RAPGEFL1;MECR;RAP2C;RAB7L1;GINS3;TGIF2;TMEM39B;TMEM38B;SMYD3;ACP6;SH3GLB2;C14orf132;MED23;ASB13;ACTR3B;MLYCD;FBXO5;NOC3L;TMEM177;CNNM4;OBFC2B;ASPSCR1;ANO10;NF2;CHST12;PCYOX1L;TMEM168;HEATR6;DSCC1;NDUFAF4;C2orf43;C1orf106;GALNT11;C12orf43;AP1AR;OPN3;HPS6;WDYHV1;ANKRD49;CYB5R4;SLC24A3;MYBBP1A;C2orf44;PRR15L;UBIAD1;OXSM;MFF;RASL11B;DBR1;SYNJ2BP;CKLF;MRPL11;UBAP2;FASTKD3;ZBTB38;PIGV;CEP63;TIPIN;C1GALT1C1;CENPQ;ZDHHC13;WDR44;KIF15;VANGL1;LRFN3;EXOC2;NHLRC2;IFT81;DPM3;ALG9;GRHL2;SUSD4;ESRP2;PXMP4;NKAIN1;POLR3B;TTC13;BBS10;BCL11A;NEIL3;DSN1;FJX1;C14orf169;BCL11B;CLIC3;GEMIN6;KCTD14;RAB26;TSEN2;NCAPG2;NINJ2;ACTR5;ZMAT3;MREG;ALG6;ERCC6L;DECR2;UXS1;MNS1;YBX2;SHPK;GDPD3;SLC27A5;ZNF552;HEY2;SLC6A14;MEPCE;EFHC1;IPP;MORN1;ASPM;C14orf135;RNF220;E2F8;METTL8;HELLS;BRD9;RC3H2;SPANXC;ZBTB44;ZNF286A;ZDHHC4;EPN3;RALGPS2;ZBTB3;MDM1;TMEM164;FAM35A;PGAP1;BCAS4;MCM10;C5orf54;LOC729164;GPR157;MANSC1;RAB1B;TRIM8;PLA2G12A;GTPBP8;OGFOD1;TARS2;BRCC3;CISH;FZD5;FBXO38;FAM108A1;PCDHB3;SERINC3;BNIP3L;ARPP19;CUTA;SNX27;CDCA8;GINS2;PLXNA1;CALHM2;LIN7C;RPL31;ACOT9;ARHGEF10L;ACAD8;CHPT1;IMP3;MAP6D1;SUB1;SSH1;PCIF1;SFPQ;C6orf120;INTS5;KIAA1609;FAM63A;PAIP2B;TXNRD3;RNFT2;NPM1;SEH1L;SYNRG;LOC100129250;SDHAP1;PFDN6;USP7;MCM4;HNRNPA1;SRRT;RACGAP1;GNL3L;AGK;RHOT1;CASP8AP2;RDH14;DBNDD1;SCIN;MRPS30;KCNC2;NAA40;AGPAT1;SEMA3F;ZFYVE26;C6orf108;MAST4;LPCAT4;GNA11;C12orf52;VPS33B;CANT1;SEMA4C;ZNF236;ACACB;C17orf101;HPS4;ZNF512B;TRIM62;RAB15;CASKIN2;ABHD2;CALML4;RABEP2	cell cycle	1.76376e-10	AGPS;MANBA;AGRN;GOSR2;NRP1;PHYH;TIMM23;LSM1;PGRMC2;ACOX3;PLXNB1;DAPK3;TGFB1I1;SYNJ1;MBTPS2;RNF13;RGS10;SLC25A17;ATP9B;ATP10A;NRP2;PLOD3;SLC16A7;UGDH;TPST2;CTNND1;EIF1B;MRPS14;CUTA;FZD7;RNF40;PHF2;KDM4A;SEMA7A;SH3BGRL;CLN5;TADA3;CLPX;DDAH1;B3GAT3;NFASC;ZFPL1;SVIL;SGPL1;ABCA1;RAB3D;OXSR1;MLYCD;GSR;SOD1;AK1;RPN1;RPN2;ATP1B1;TUBB;LYN;TPM2;CD55;GNAI3;ANXA5;ADRA2A;TPM1;CLTA;ANXA4;PDGFRB;LIMS3;NR2F6;TXN;ESD;SLC2A1;ACADM;G6PD;SRF;COX6A1;BCKDHA;TPT1;PRKAR2A;FDPS;COX7A2;AKR1A1;MYL6B;PVR;B4GALT1;UCHL3;ELN;GNS;ARSB;CBR1;TMEM11;SMPD1;HOXB8;NDUFB7;ITGB5;ARF4;SRM;NPR2;M6PR;NF1;ACO1;VDAC1;BCKDHB;SCP2;AHCY;COX7A1;EEF1B2;TNC;EEF1G;MAP4;GSTM2;HOXD9;MAPK1;LMOD1;EEF1D;DDT;CMPK1;PEBP1;PPP2R1A;OXTR;SRI;SLC7A1;PRDX2;PYCR1;SHMT2;HSPA4;CTNNA1;CTNNB1;SERPINB6;RDX;ADD1;LONP1;PGM1;GPX4;HPCAL1;DDOST;CAPG;MDH1;MDH2;TMPO;ACAA2;SLC1A1;PAFAH1B1;TSFM;USP5;CRKL;STT3A;GSS;CAMLG;UBE2A;HARS2;CASP4;GSK3A;GNG10;CPT1A;PDLIM4;RAB13;RAB27A;SSR4;PPP5C;SMTN;SLC16A1;CLNS1A;HSPA2;ATP1B3;NAGLU;AK2;ADK;CDH11;BID;ITGA1;JAM2;LOXL3;CD81;SEC61G;ACTB;RAB2A;UBE2M;COPS2;RAP2B;DAD1;RAB11A;GNAI1;PPP2R2A;GNG5;UBE2L3;EEF1A1;GSTO1;CRADD;ADARB1;ARF1;AMPD3;CDR2;CAV1;PTS;EN1;PTPN11;BAX;CRYZ;GOLGA2;CD47;MGAT2;MAP4K2;TRAP1;ECH1;STK4;MRPL28;PAPPA;SELENBP1;SRSF5;PPP2R5C;PICALM;FHL1;THOC5;MORC3;TTLL12;DYNC1H1;PDIA5;RFTN1;MFSD10;DRAP1;ARL6IP1;PPP2R5A;PPP1R7;PTPN14;PTGIS;UGCG;CLPP;TST;HAGH;ME3;TPD52L1;LRRFIP1;FILIP1L;GREB1;HERC4;RARS2;PDSS1;CDKAL1;GPR107;LPCAT4;GLT8D1;CWF19L1;NADSYN1;DHRS7B;JMJD6;MZT2B;VWA1;DARS2;SLC30A9;CYP20A1;FAT4;THADA;MBOAT2;TUBA1A;DHX32;GLRX5;TLK2;USP48;LUZP1;CHSY1;XYLT1;STX12;ZDHHC17;SFRP1;ENAH;NUP43;VANGL1;SLC30A5;RB1CC1;ARHGEF40;PPP1R13L;PALLD;DDB2;TM9SF4;MRPS27;AP3S1;PXDN;PRCC;N4BP2L2;APBB2;ERCC4;GLG1;COPS5;PRG4;TNPO1;PHKB;RPL36AL;TRMT61A;MRPL48;MYO19;DDRGK1;PAWR;VPS35;ACOX2;CNN2;SEC62;PCYT2;NEU1;LGMN;TEAD3;MGST2;MIPEP;MYD88;MACROD1;DPH2;CORO1B;THTPA;ELOVL1;RPAP1;TAPBPL;SGPP1;PECR;OSBPL8;COMMD4;MAGT1;C11orf68;RNPEP;EHD1;CCDC134;PTGES2;SRD5A3;TMEM165;GLOD4;ATP13A1;TM9SF3;SARS2;PDLIM7;AGPAT4;SLC35D1;ASF1B;PNPO;MRPL16;PGPEP1;QPCTL;UGGT2;GGA3;EHD2;NDUFA13;CHPF2;RRBP1;MRC2;SUN2;LIMA1;LCMT1;MAN1B1;DSE;INTS6;PSME2;TAOK2;MED23;TPCN1;MAFF;MYO6;VPS4A;FZD1;CAB39;RWDD3;HBS1L;DMXL1;ATP6V0A2;CTDP1;GTF3C5;GTF3C3;HEBP2;SLC25A15;DYNC1LI1;CHCHD2;PCLO	organonitrogen compound biosynthetic process	5.0074e-06		NA	NA	SRD5A3 Fibroblast Proteomics	pentacyclic triterpenoid	antioxidant	NA
puromycin	-5.37377		NA	NA	AHCY;SLC2A1;FDPS;TRAP1;SRM;PGRMC2;PSME2;AKR1A1;PGM1;PYCR1;PLOD3;SLC16A1;MGAT2;B3GAT3;CAMLG;CPT1A;PDIA5;TPST2;MGST2;ACOX3;RGS10;NAGLU;DPH2;UCHL3;PTGIS;ATP1B3;SRI;NEU1;TUBB;TUBA1A;CLNS1A;CBR1;MFSD10;NR2F6;TEAD3;PCYT2;PEBP1;SLC25A17;DYNC1H1;VDAC1;STX12;MRPS27;MAP4;TSFM;MDH2;RPN2;SHMT2;TTLL12;PVR;ELOVL1;PTGES2;GLT8D1;DARS2;THTPA;SLC25A15;PDSS1;CUTA;LCMT1;GLRX5;LPCAT4;CHPF2;MAN1B1;DAD1;CD81;UBE2L3;PPP2R1A;RAB11A;M6PR;ITGB5;PPP1R7;SCP2;GSTO1;GNG10;G6PD;PHKB;NDUFB7;CAV1;UBE2M;SRSF5;MRPS14;ADARB1;GSTM2;MRPL28;UGCG;RWDD3;EHD2;AGPS;HOXD9;GREB1;AK2;USP5;COMMD4;SMTN;RPL36AL;EHD1;DDAH1;MYD88;RAB27A;TST;HSPA2;BAX;PXDN;AGRN;PICALM;PRKAR2A;PLXNB1;ATP6V0A2;CMPK1;MRPL16;ATP13A1;TMEM165;ASF1B;NADSYN1;MYO19;VANGL1;SLC30A5;GPR107;PECR;CORO1B;RRBP1;ANXA4;OXSR1;UGDH;MYL6B;PTPN11;SLC16A7;GLOD4;TMPO;BCKDHB;ELN;RAP2B;GLG1;CLTA;NUP43;ARF1;EEF1G;ECH1;SSR4;RPN1;SH3BGRL;TNC;CAPG;STT3A;CLPP;DDT;CHSY1;EEF1D;EEF1A1;HAGH;HPCAL1;MBTPS2;ACO1;CDH11;RNPEP;MAPK1;DDOST;RAB2A;ESD;TNPO1;HBS1L;PTS;FHL1;SERPINB6;ARL6IP1;NF1;MZT2B;ACTB;MRPL48;C11orf68;MIPEP	organonitrogen compound biosynthetic process	1.3574e-05	SOD1;ARF4;RNF13;PPP2R5C;CD55;AK1;CRYZ;KDM4A;ABCA1;MANBA;FILIP1L;GREB1;RNF40;SYNJ1;AMPD3;HERC4;HSPA4;SEC62;EHD1;MYD88;CASP4;LYN;TPM1;MAPK1;SGPL1;GNS;JMJD6;TLK2;MORC3;RRBP1;N4BP2L2;CAB39;GTF3C3;RPAP1;DSE;INTS6;APBB2;PALLD;B4GALT1;RB1CC1;PPP2R5A;PPP2R2A;SRF;SVIL;MYO6;DAPK3;PAWR;RGS10;MAFF;ATP6V0A2;OXTR;PHF2;TNPO1;GLG1;CTNND1;LONP1;HBS1L;ZFPL1;CDR2;COPS2;GOSR2;ERCC4;DYNC1H1;GPR107;STX12;SLC7A1;PVR;SHMT2;CDKAL1;ENAH;DHX32;UGGT2;DHRS7B;GOLGA2;THADA;PAFAH1B1;PPP1R7;ATP1B1;SLC2A1;PLOD3;CLN5;MDH2;SMPD1;PCLO;CD47;TPT1;GTF3C5;DYNC1LI1;PPP1R13L;ARHGEF40;LGMN;LRRFIP1;SLC30A9;PHYH;DDB2;TPST2;BID;UGCG;EHD2;PICALM;PNPO;AGPAT4;PGPEP1;LUZP1	import into cell	1		NA	NA	HSPA6;HSP90AB1;IK;SNX3;PRKAR1A;CLTC;PTGES3;UBB;SOD1;DNAJB1;UBE2D3;PTTG1IP;LITAF;MAPRE1;PTP4A1;FTH1;ARL6IP5;PEA15;MCL1;HSPD1;CCT7;PLOD1;CTSB;TMEM66;PSAP;RNF114;STRAP;CCT4;DNAJA1;FKBP4;MGEA5;HLA-E;CCT3;TACC1;SLC3A2;VCL;HSBP1;SDCBP;TAX1BP1;HIF1A;RBM4;CKAP4;TXNIP;ANXA1;JUP;DUSP1;GOLGB1;PSMC2;SF3B1;TM9SF2;ATP6V1B2;DAP;ARF4;THBS1;NUDC;ARCN1;PITPNA;IDH1;SEPW1;DDX3X;RAD23B;PSMD13;BTG2;TARS;ADRM1;CCT6A;ETS2;ARHGEF12;ENC1;ADIPOR2;SF3A1;COPB1;CUL3;PPP2CB;TPD52L2;CACYBP;NBR1;PSMD3;RBM5;IFI30;SHC1;SQSTM1;AHSA1;NFKBIA;UBL3;DUSP3;RAE1;SEC23B;SFPQ;PPP1R12A;FXR1;PACSIN2;ACSL3;TOX4;PPP1R10;CLCN3;SGK1;JOSD1;TSG101;AZIN1;RNF13;MYOF;SH3BP5;SUPT7L;HSPB1;RYBP;PPP2R5C;ARIH1;IL13RA1;YY1;CD55;ACSL1;MED13;MORF4L2;DYNLT1;PTPN12;PPP1R15A;KDM5A;CTR9;PPFIA1;BIRC2;SEC14L1;PAF1;DPF2;CLK3;IFRD1;CREBBP;PPP1R2;VEZF1;KIAA0247;KAT2A;GAS7;MTMR3;ARL4C;CRK;BRD8;TRIB1;DDAH2;FBXO28;RSRC2;FNDC3A;TAP1;ACBD3;UBE2B;NR4A1;PSMD12;SEC24C;UNC119B;RAB3GAP2;RGS2;BASP1;NSF;AP3S2;PLSCR1;NOTCH2;CTSK;DNAJB2;ATG5;MAPK14;CHMP2B;VAPB;TNKS;MARK3;RANBP9;NFX1;AK1;LEPROTL1;NRIP1;EPS8;RANBP3;TNFAIP3;MARCH7;ATF3;BET1;PTPN1;TES;IFNGR1;PKIG;P4HA2;PRKACB;ACP2;FOSB;HEXIM1;SS18;AHR;DNAJB9;ATP6V1C1;CYTH1;MAP7;NIT1;CDC23;IL1R1;CRYZ;STAT5A;TP53BP1;BAHD1;PRDM2;BAZ2B;BMS1;RAPGEF2;TP53BP2;BCL6;SPAG5;IFIT1;SRPK2;NUP98;KDM4A;MTMR2;ATXN1;UVRAG;ZNF24;IRF2;VPS11;JARID2;ZNF148;ADNP2;AP1G1;ORC4;ATG13;CDC40;PCF11;RNF6;SATB1;FAM8A1;TP53I11;IGFBP5;MTHFS;CBY1;SAT1;SPR;PSEN1;MED1;ABCA1;UPF2;ZNF318;CCS;CUL5;LPL;PCBD1;FCGR2A;TRIM38;NFIL3;IFIT5;FAM193A;ZBTB17;POLB;AKAP17A;MBNL2;FDX1;ZFYVE16;HMOX1;DHX16;PDE4B;HIBCH;TRIP4;MPHOSPH6;RBMS1;CTSO;DYNC2LI1;MANBA;DNAJB4;DGUOK;HBEGF;BLZF1;IRF9;RAB21;PLCB4;NR1H3;NFKBIE;BTN2A1;ZBTB40;PEX3;CASP9;ZNF212;KDM6A;DNAL4;DUSP4;LPAR1;PHACTR2;P2RX4;FILIP1L;AKR1C1;SIK3;CKS2;KLHL20;ZBTB43;PPID;USPL1;PKNOX1;CEBPG;RLF;PMAIP1;TECPR2;FLRT2;REEP1;SP2;TRIM24;GALC;CD83;GEM;ZNF592;PDE4D;HIVEP1;ZNF140;PDPK1;MYO5A;HPS5;KIAA0513;MMP19;N4BP1;GABPB1;NR4A2;GOSR1;SPOP;NRF1;LRMP;TGFBR3;KRIT1;IFIT3;PTGS2;FAS;MAD1L1;MTERF;BCL3;IL10RA;BNIP1;TNFRSF11B;ORC5;AMMECR1;MX2;DOCK4;IFT27;IL1B;ING3;BCAP29;ZNF7;ZBTB1;SLC26A2;PTGS1;HSPE1;RBBP6;ZNF193;PLS1;MAP3K14;PSPH;RELB;ALDH1L1;PAFAH2;AREG;BMP2;BTN2A2;KMO;SLC15A2;MTF1;SRP19;AP1B1;AAK1;ZNF211;SNAPC1;CCL20;ISG15;ZNF821;KATNA1;AVIL;HSPA4L;BTG3;TRAF6;HRH1;SCYL3;PIP5K1B;ALAS1;OASL;BCL2A1;CD38;NCOA2;ZNF107;ZC3H11A;TRAF3IP3;JAK2;SPIB;GREB1;ADD3;PNOC;PPM1E;IL6R;AATK;ELK4;CASP1;TNFAIP6;REL;ZNF510;SLC22A18AS;CPM;EGR3;CXCR5;PI4KB;PTX3;ZNF222;PLA2G7;MICB;NUDT4;SOCS3;PPP2R4;CD70;CSNK1A1;IL24;RASA2;ZNF571;LPAR2;CBX4;CTF1;RNF40;CXCR6;HSPH1;KRT10;ST13;AOC2;CASP7;LIMS1;DZIP3;PTPRC;UBN1;TRAPPC8;CDK13;ZNF200;SH2D2A;TNFSF4;TLR6;SLC7A11;NFKB2;MSL3;MR1;SYNJ1;TANK;CREM;FCAR;LILRB2;NCOA3;SERPINH1;SPAST;LAX1;TNFSF14;MAEA;RFPL3;PRKCB;NR4A3;AMPD3;PTPN22;TACR1;HERC4;GTF2B;KIF25;RUNX1;EIF5;TRAF3;TBPL1;CFLAR;DNAJC3;PPARG;KCNG2;PTP4A2;SERINC1;HSPA8;CCT5;RBM39;RAB1A;FLOT1;CSNK1D;XPO1;PSMD11;TCP1;MAP1LC3B;CLU;HSPA4;GABARAPL1;BSCL2;NADK;POR;LGALS8;SEC62;KLF6;UBC;STAT3;DNAJB6;C20orf111;DYRK1A;EHD1;ZMYND8;H3F3B;RGS5;NUMB;RAB5A;UBE2V2;HBP1;QDPR;MYD88;SNAP23;HLA-B;SEC23IP;MBOAT7;DR1;FOS;MEF2C;CXCR4;LMO4;SEC22B;NFKB1;LAMB3;CLN3;CA2;GADD45B;SWAP70;CASP4;GPN1;SIAH2;PI4K2A;POLR3C;DDIT3;TSC1;ENPP2;GRB10;HTATIP2;FBXW11;SNRK;NCBP1;RIPK2;RGL1;CIR1;EED;IL10RB;MBD4;MINPP1;NXT2;STAM2;FAM49A;ERAP1;MTF2;COQ7;CASP6;PADI2;IL16;ANXA7;GIT2;ITSN2;BRAP;ATP2C1;ZNF268;OLR1;MALT1;PGM3;CTSZ;RPL39L;NFATC1;PHTF1;HSP90AA1;NCOA1;TRIM33;ZFAND5;GPR18;TAB2;PEX2;IFT20;CLK4;BIRC3;INHBE;PHEX;TNFRSF10D;LYN;TRIP11;ELF3;PLAUR;SARDH;CD86;TPM1;FCGR2C;ZNF271;FOLR1;NAB1;UPF1;NFYC;DEDD;SLC4A4;PTPRO;TXNDC9;UBE2D1;EPB41L3;NLRP1;RNGTT;PCDHGA3;HSPA5;COL4A2;SMARCE1;ATP6V0D1;FAF2;RANGAP1;VPS39;KIDINS220;COG4;ANKLE2;TMEM87A;ANKRD17;GALNT10;MAPK1;ANKRD12;NEK9;MIA3;TNPO3;SGPL1;VPS13D;GNS;TUG1;YIPF6;CREB3L2;ATP6V0A1;PDE4DIP;ELF1;GPATCH8;CEBPB;TMEM131;MEF2A;CAP2;STK38L;HMGXB4;ARID5B;ZNF609;TMEM194A;HIVEP2;IL1RN;FAM134C;LARP4;PLEKHM1;PAPOLA;JMJD6;BBS4;UBR2;TLE3;SOS1;LARP7;ANKMY2;STX6;DNAJB5;SLC25A46;FAM175B;UBXN7;MT1E;GRAMD1B;SLC30A1;TSPYL4;SLC5A3;CAMTA2;LRRC8B;USP34;TLK2;MORC3;ABHD3;MAST3;ZC3HAV1;YTHDC2;ATG4A;ZNF473;FTL;ZNF187;SASH1;PLXNC1;DOPEY1;ZFR;PLCL2;EIF2C2;STIP1;ST3GAL6;CHN2;VAMP4;F2RL1;G0S2;RAB3GAP1;EP300;SMPDL3A;ZKSCAN4;MT1F;INPP5J;TOP3B;ZMYM6;MDM1;HOXA11;HOXA5;TCF4;AGFG1;RRBP1;ICA1;DNAH17;KAT5;NDRG2;MTMR6;NAT1;ELL2;GPR65;CAPN3;HIST1H2AM;ARFIP1;GPR20;SNX1;OSM;HOXA1;CLK1;ZNF266;NBPF10;YIPF1;LRCH3;ZNF131;N4BP2L2;VAMP2;SLC38A6;ZNF8;NECAB2;SETD2;GRB2;APBA3;SEC24D;PPFIA3;LOC339290;FMO5;CCDC88C;MARCH6;SPATS2L;SMC4;DDX27;PDS5B;ARHGAP26;LPXN;MYH7;ZNF10;ALPPL2;ZNF79;KLK13;LDB3;FASN;ST20;HERPUD1;SMG7;KRT19P2;KYNU;ZNF227;IFIT2;C18orf25;NGRN;NAMPT;PDCD6IP;RAB31;ZFP106;PRMT5;SNX6;UBE2H;NSFL1C;YY1AP1;TFG;PPME1;ARL8B;ARMCX3;PIAS1;CAB39;AKIRIN1;MRPL18;BAG3;UQCC;KCMF1;PHF3;SQRDL;COPS4;AZI2;AKAP8L;NFYB;RBM22;DERL1;LMBRD1;IP6K2;C6orf211;OSTM1;MOCS2;C12orf44;C12orf10;GOLGA5;ZBED5;PRKAG2;KRCC1;GTF3C3;SESN1;ZC3H7A;CRELD2;PSPC1;NUDT9;ZNF281;RPAP1;RPF1;KCTD5;DCP1A;FAM134B;FAM13B;UBE2W;ECHDC2;CHORDC1;CDC73;TCTN1;IER5;C12orf35;INTS12;AVPI1;ZXDC;CRTC3;NCAPG;ATG7;PCTP;SLC4A1AP;LRRC8D;RNF111;STX18;ACP6;VAV3;ZC3H12A;DSE;GPATCH3;C17orf85;INTS8;GCC1;BRF2;MYO5C;ATF7IP;RNF34;TMEM184C;GPATCH2;CYB5R4;ANKHD1;C2orf42;WDR70;IFIH1;RAB8B;PIGV;C10orf88;SH3TC1;DOCK10;POLI;ASCC1;CDC37L1;EXOC2;DIABLO;CHMP5;RPRM;NAA16;SLAMF8;CCDC88A;PGS1;COQ10B;ANKRD11;PSMD10;CHIC2;PRDM10;TTPAL;CLDN15;MS4A6A;RAB11FIP1;DENND1B;ZNF329;PILRA;RBM23;FKRP;FICD;ZCCHC4;KLHL12;PLK1S1;BANP;C11orf73;SLC2A9;ERO1LB;CCNL1;SNX11;ALDH8A1;ZNF286A;ZNF434;CD244;SAMSN1;CES3;MTHFD2L;ENGASE;SMEK1;EML4;DNAJA4;MCTP2;NECAP2;HSPC072;TAOK3;AHI1;WDR19;C21orf91;RAB23;CDADC1;PUS7L;TLR4;TACO1;WDR52;CABP5;FUZ;C18orf8;ZCCHC10;ZNF280D;CSRNP2;LMAN2L;MUM1;FRS2;MOS;RNF146;SPRY4;STX16;USP47;LSG1;SIRT3;MED27;FAIM3;MTCH1;MAP3K2;AKAP13;JHDM1D;RAB9A;CYLD;ETV1;CDK17;KLHL24;C19orf42;VRK3;PHF20L1;BIN3;INTS6;SIRT4;INTS7;APOOL;ENOX2;SAFB2;ISG20;SMG5;SGSH;GTF3C1;RING1;GNLY;APBB2;SPHK2;PPP1R16B;UBAP1;C9orf156;SIDT2;ABHD2;NARS;SART3;FNTA;EIF3A;SF3B2;WARS;SPTBN1;SRSF11;GPX1;TPP1;NFE2L1;ATF4;LRP1;IQGAP1;SPARCL1;HSPA1A;SARS;ZYX;HYOU1;EPRS;NCOR1;CNOT1;EPAS1;PALLD;KTN1;BTG1;RERE;SERP1;AARS;HAX1;NFE2L2;TIMP3;PUM1;BHLHE40;TERF2IP;TMX2;SLC7A5;CTBP2;ARIH2;SREBF2;CYR61;YME1L1;BAZ2A;ITGA5;PHGDH;RHEB;BUB3;JUN;JUNB;MARS;MYH11;TGFBI;TOMM70A;GRSF1;ATP6V1F;KDM5B;CLIC4;CLSTN1;ID2;GOLGA4;SNW1;ZC3H15;IER3;IFNGR2;KDM3B;RANBP2;TPR;LUM;TP53;MTHFD2;CLINT1;ADNP;KIAA0494;RELA;DDX42;OSBP;TBC1D5;B4GALT1;SLC25A36;AFF1;CPD;FURIN;GNL2;MYCBP2;RNF41;SETX;CLIP1;KIF5B;HNRPDL;EXT1;SPEN;NID1;ZNF410;TJP1;EIF1;EFNA1;RB1CC1;ZMYM4;SEL1L;LDLR;OPTN;TJP2;MX1;BRD4;ABL1;RIOK3;WWTR1;ZMYND11;NEDD9;PPP2R5A;EIF3M;PRPF3;SIPA1L1;VPS72;CYB5R1;LAMC2;CDKN1A;STAG1;COL1A1;PPP2R2A;SENP6;GGPS1;CSNK1E;SYMPK;TRIM2;ITGAV;MAML1;KDM5C;KLF10;SRF;CARS;MYC;CYP1B1;GTF2H1;EIF2B2;PFKFB3;DHRS3;PPIE;TNFAIP2;CTCF;PITPNB;SMAD4;IRF1;HMGCR;SYF2;HSPA13;SVIL;TLK1;ATXN2;EAPP;SERPINE1;APPBP2;ICAM1;MANF;SERTAD2;NPC1;STK17A;TRIM26;DUSP11;GFPT1;FOXO1;PDCD4;PIK3R3;USP8;GBP2;CASP3;CCNG2;SFSWAP;ZMYM2;ABCC1;STAMBP;LPP;GCC2;PCK2;PER1;DNAJB12;NOL7;DDIT4;SIRPA;ADM;NBAS;SOX9;FHL2;UBE2C;RFX5;SIAH1;AMOTL2;MEF2D;ECD;ZBTB5;PTPRK;NINJ1;FOXK2;CHST15;MYO1E;SMAD2;KIF2A;MTIF2;CDYL;CSF1R;DNM1L;GPRC5A;SETDB1;GLS;SLC33A1;MTRR;KRR1;MYO6;ST3GAL5;UPP1;ARHGEF9;PHF21A;EDEM1;RNF44;KIAA0355;CNOT4;DMTF1;TGIF1;COL5A1;ETV5;MBD1;EZH2;SOCS2;MMD;C1orf9;OTUD4;FAM178A;CEP57;EPHA2;SORL1;SNTA1;APC;KLF9;STAM;ZHX2;FEZ1;MNAT1;OFD1;CSNK2A2;CD2AP;WBP4;TERF2;IGF1R;COG5;HELZ;FRZB;TRMT1;RREB1;ZNF263;GADD45A;LAMA3;FOXJ2;PPFIBP1;PPRC1;ZNF217;ADCY7;HCCS;RARA;SLA;MTR;SEMA3C;PCGF2;CDC42BPA;NSUN5;RGS3;IL32;R3HDM2;WDR47;COX10;RAB11FIP2;THBD;DAPK3;TAF9;ARHGAP29;HPGD;ACVR1;ARG2;ATF6;NEBL;PPM1A;SLC31A1;CYP27A1;SYT1;PAWR;CTAGE5;ME1;SLC5A6;CCNH;RBMX2;FOXO3;NDC80;MB;BACH1;MNT;PCYT1A;RAB32;ZC3H14;GCH1;ZNF195;GULP1;EBAG9;SURF1;CREB1;RGS10;KLF7;TRIM16;COL16A1;RASSF1;S100P;SLCO2A1;CEP350;FLT1;TRAF2;FOSL1;NUPL1;ZNF84;TOM1L1;STRN3;HIRIP3;PPP3R1;ATXN7;BRD1;TBC1D8;NPIP;PPM1D;ATG14;CLUAP1;SLC7A7;NUAK1;CGRRF1;COL17A1;CCNT2;SHB;KCNK1;CDC42EP1;KIAA0753;DNAJC6;TRIM23;KLK6;IARS;USP6NL;NR2C1;GPRASP1;ZBTB11;IL6ST;ZNF646;AOC3;TLR2;ZNF274;RHOH;CENPA;MAFG;DDX10;CLASRP;SH3BGR;NKRF;TGFA;ZBTB48;STAT5B;ITGA2;ASNS;ARID4A;XRCC4;GFPT2;FPR1;TMEFF1;VRK2;NUFIP1;CELSR3;SPINK5;MAFF;RNF2;POLR3F;PER2;BCL10;LIF;POU2AF1;GTPBP1;PIGA;ACVR2A;STIL;INPP4B;SMAD3;MLLT10;ZNF354A;PTPN21;C5;TYK2;MSX2;PIP4K2A;ALG13;RASGRP1;TRAF1;LRP6;ANGPT1;ALKBH1;TTLL1;KIN;WRN;FXYD2;TPSAB1;DENND4C;SYNGR3;ATP6V0A2;OSMR;DTNA;ADAM17;CYP1A1;CD8A;DUS4L;CPEB3;ITGAM;TUFT1;GRM3;CLGN;TULP3;PIGL;KCNN3;S100A7;IL27RA;ZNF443;MSX1;SETBP1;LRIG2;PAK2;DNAJA3;BATF;IQCB1;FOXJ3;RAB33A;ATP2C2;SLBP;FUT1;AMPD1;ADRB2;CLC;VAV1;PGGT1B;DAPK2;PRLR;ZIC1;DUSP8;CFP;ANK3;FER;NTRK3;HINFP;ZSCAN12;CHRNA5;SMARCA2;NUP155;OAS2;PSG11;ZNF85;ZMYM5;ZNF165;ALOX15B;APOC4;CNNM2;OXTR;CGGBP1;ZNF254;SLK;ACTN3;SEMA3E;LPAR4;CCNT1;TSC22D3;GUCA2A;HSF2BP;CSRP2;SLC16A6;CACNA2D1;SMAD6;MED6;NRAP;NIPBL;KCNJ12;TNF;PHF2;DLX2;HMMR;TNIP1;SLC9A3;USP2;RFPL2;MYOG;DSC1;EYA4;LTB;AKAP3;HMX1;CCL16;KCNS1;IL15RA;CYP7B1;ZNF132;RAC2;POFUT2;BTN3A1;MS4A2;CRYGD;P4HA1;ADH6;OGT;ZNF117;HIST1H2BL;RPGR;CBFA2T2;TNPO1;BEST1;BAGE;CDKL1;ARSD;ID3;CENPF;PPP1R8;CASC3;NVL;CCL17;KRT2;PI15;GLG1;PAIP1;MGAT3;REV3L;ZNF442;NDEL1;CCDC130;SRP72;AVPR2;ZNF93;DOHH;EPPK1;OSBPL1A;ZRSR2;TRIO;PCDHA9;SLIT1;TGDS;CDRT1;RCAN1;MID2;RAD50;ESM1;SLC14A2;SUPT6H;TANC2;BAZ1B;HPR;GATAD1;FKSG2;SPTAN1;COPA;BRD2;GARS;USP11;EIF2S2;VAPA;ELOVL5;GOT1;CTNND1;PRPF6;UBR5;PLXNB2;DUSP6;DDX18;ID1;ERP44;NCOA6;TCF12;KDM2A;LONP1;STAG2;PNRC1;AQP1;WDR45L;SH3GLB1;CTGF;UBE2G1;PPAP2A;CYTH2;QRICH1;IRS2;FERMT2;KLF5;WDR45;OSBPL2;NUPR1;STX3;KLHDC10;TFPI2;ATP2B1;ID4;TNFRSF10B;BNIP2;HBS1L;TPM4;PPAP2B;EPHX2;XPC;FAM190B;BAG2;ZFPL1;BTAF1;PPAT;ARHGEF2;SLC9A1;ABAT;USP15;UTP3;CDR2;RNF139;TAF2;RNF113A;CD200;SLC1A4;SOCS5;KIAA0947;CBLB;CCDC93;NKX3-1;ITCH;DBP;PLA2G4C;PRKAA1;ZNF330;PTCH1;VLDLR;ARNTL;COPS2;HOXB13;SELPLG;TGFB2;BMPR2;OCLN;FBXL4;GSK3B;KDM4C;GABBR2;GATA6;GOSR2;PCGF1;ORC3;CD247;SLC12A5;SLC11A2;RAPGEF3;RND1;SMG1;PARD3;FYN;SPAG1;PMP22;ART3;ERCC4;HSPA1L;WWP2;MADD;KCNF1;UTY;NR5A1;FLRT1;HGS;PCYT1B;MAPK8;MAP2K5;FN1;KCNQ2;VEGFA;NFATC3;SEC31A;SPPL2B;DLC1;MXD4;DDX49;CALCOCO2;SSX2IP;TRIM15;MSH3;AP4S1;AKAP9;IBTK;SMAD1;MGLL;C12orf51;KCNH6;NCK1;ESR2;CD84;ICOSLG;SH3BP2;ZNF638;HESX1;APP;UBE3A;CDK7;WISP1;HFE;TACC2;KCNJ4;RAB36;BMP4;LST1;POU2F2;PLAU;SSX3;NR3C1;MAK16;BBC3;MIOS;SERINC3;SORBS1;IGKV1-5;IGLJ3;CASP10;MERTK;MYH9;DYNC1H1;UBR4;ZFP36L1;RBPJ;GPR107;WNK1;UBXN4;FAM168B;RSL1D1;RBM25;PNN;YARS;KIAA0182;GPR56;MLL;SLC39A14;STX12;TRIM27;RHOQ;LSM14A;POGZ;SDC2;XPOT;ACACA;MED13L;PREPL;PSME4;FNBP4;MAP1B;PBXIP1;GIGYF2;QKI;LPIN1;TMEM97;SLC7A1;MYO1B;ZNF292;FEM1B;ZNF384;USP24;UBE3B;NEDD4L;KBTBD2;YTHDC1;TFE3;SPRED2;SPAG9;RMND5A;SPECC1L;KDM4B;MAU2;USP33;LSM12;WEE1;FLAD1;PHIP;FRYL;RPRD2;ZNF451;SMCHD1;AQR;RRAS2;WDFY3;AUTS2;ZZEF1;CHD9;TMEM41B;PKN2;EHBP1;ZCCHC14;LHFPL2;PVR;FKBP15;TIPARP;KDM3A;NUP160;CAMSAP1;RND3;SYNM;RCHY1;MON2;TCF7L2;FAM171A1;KIAA1109;KIAA1033;GAPVD1;CBS;DMXL2;PLEKHG3;CKAP5;DNMBP;SAMD4A;SOS2;WDR7;KLHL18;MPHOSPH10;ZNF282;ZZZ3;SUPV3L1;TCF20;KIAA0564;SLC9A8;DYRK4;TBC1D9;SGMS1;THOC2;NEDD4;BBX;TMF1;ATG12;WDR73;ARHGEF18;ROCK1;HAUS5;FRMD4B;CHI3L2;ZFYVE26;ITPKC;DNAJC2;PTPN2;SP3;MINA;ACVR1B;PPM1B;DMWD;PIBF1;VPS13B;SARM1;FAM179B;SHANK2;CSDA;ZC3H7B;ERI2;CASP8;ATAD2B;MLC1;AKAP10;PHLPP2;C10orf137;ZNF184;PPWD1;ABTB2;LIN37;RWDD2A;SEZ6L;ARAP2;ZNF500;ENOSF1;KLC1;ZNF75D;PAMR1;SRCAP;RSBN1;MED8;PRPF40A;NGDN;CFH;PYROXD1;MYBL1;MAP3K9;EXPH5;ZNF23;FNBP1;FAM169A;YIPF4;TDRD3;LOC399491;WDR67;NFKBIB;GLIPR1;SHMT2;LRBA;SPTB;U2AF2;KHDRBS1;NUMA1;MAPRE3;HNRNPA1;TOP3A;MUC5AC;RGS12;ADAMTS2;PRKAB2;ZBTB25;POU5F1B;IFNA5;TNFRSF21;CHRM3;FBXW4P1;CYP11B2;ZBTB33;WDR43;ZKSCAN1;ZFX;ZNF394;NOTCH2NL;TET3;WTAP;ZNF337;SP140L;BRWD1;ALPK3;CDKAL1;MUC3B;ZNF484;TRAK1;TRIM58;RBM10;NFAT5;TSC22D1;EXOSC8;ARHGAP33;LUZP2;SEMA3D;ZFR2;BEX4;DUSP10;SCFD1;LOC100128640;AHCYL2;ASCC2;PRNP;CTAG2;DNAH2;NDUFA5;NLRP3;ZNF280A;DAAM1;MED12;SYNJ2;LOC100289109;ITGB3;GPR144;SIGLEC8;GNRHR;PPP1R13B;LTB4R;SCAPER;ATXN8OS;OR2B2;STK38;FOXL1;GJB4;PLCH1;MUC8;ABO;LAMA2;CHRNA4;DRD2;CD300A;HOXD3;LOC652147;ALDOB;CHD5;CAPN6;MS4A1;ZNF675;WAC;DDX56;RDH11;TMEM43;GOLPH3;SPIN1;ENAH;LUC7L2;TNS3;PMEPA1;RSL24D1;ARHGAP5;AFTPH;CARKD;ERBB2IP;BCL2L13;SAP30BP;CCNB1IP1;SSBP3;PHLDA1;TSPYL2;DCTN4;ZFAND3;SLC38A2;UFM1;BFAR;SLC12A7;MKRN2;GGNBP2;ARFGEF2;MRPS10;GATAD2A;MKKS;SRPRB;CRBN;TRIB3;RSF1;CLDN1;DHX32;MKNK2;TNKS2;GTPBP4;SUV420H1;MEX3C;MID1IP1;FBRS;TBC1D15;SAV1;DHX40;FAM188A;MAP4K3;CDK5RAP1;PELI1;SPATS2;SNAP29;NAV2;RCOR3;TYW1;GOLPH3L;LRRFIP2;TNFRSF12A;AKTIP;C12orf4;RWDD2B;PRKRIP1;USP16;VPS13C;MRPS30;GTF2IRD1;RNF216;RFX7;LZTFL1;FAM18B1;MUS81;PSMG2;ZCCHC8;NDUFA4L2	regulation of nitrogen compound metabolic process	8.96527e-45	THRA;ARF3;STARD7;SLC25A3;ERH;NONO;EIF3A;NCL;SET;NDRG1;SSR2;SLC25A5;TOMM20;SF3B3;DDX24;DYNLL1;GOT2;SRSF2;MAT2A;PTMA;STMN1;PRDX6;CNOT1;DHCR24;NOP56;HDGF;AHCY;TAGLN2;PHC2;VCL;GLUD1;CCND2;TSPAN3;PSME3;IPO7;HADHB;PAICS;EIF1AX;YWHAH;EIF5B;CD99;HADH;PFKP;ANP32A;HNRNPA0;STOM;PABPC4;NHP2L1;TUBA1B;SDHA;USP9X;CSE1L;TUFM;ACLY;SRSF7;PLP2;EIF2S1;ARHGDIA;LRPAP1;AMD1;CTBP2;SLC2A1;COX7A2L;TXNRD1;FDPS;HNRNPAB;EIF4A3;ANP32B;PSMA2;GTF3A;SLC9A3R1;TMEM109;IVNS1ABP;DHX15;ITGA5;TRAP1;LRP10;NAP1L4;SOX4;WDR77;CUL4A;VIM;RRM1;DKC1;CTSC;AAMP;TOMM70A;TSN;G3BP1;SRM;ACTG1;MCM3;SORD;FSCN1;SAMM50;NME1;FAT1;OAT;PWP1;ICMT;INSIG1;UBE2L6;AKAP1;SIGMAR1;PNP;DNMT1;CCND3;PGRMC2;TUBG1;KIAA0100;CD14;PSME2;TMEM106C;ELAC2;SNRPA;DDX42;DHCR7;TBCB;SCARB1;LIPA;RRM2;AKR1A1;GSPT1;SLC25A36;SLC20A1;PRDX4;MCM6;CHMP1A;ALCAM;PGM1;KIAA0141;ST6GAL1;CBX6;LDLR;TRAK1;IER2;TJP2;SLC39A6;BIRC5;MCM2;ARHGAP1;AIMP2;ADSL;PYCR1;UBAC1;TUBB3;FARSA;PLOD3;PES1;C21orf33;SLC16A1;LSS;CDK4;TOMM40;MTHFD1;UNG;PAM;FABP5;TOR1A;BAG1;NUTF2;KEAP1;YIF1A;MYC;ERLIN1;CPSF6;MBD2;KIAA0101;MLXIP;PITPNB;PRPSAP1;HMGCR;PRKCD;TYMS;SSBP1;GUSB;PLOD2;TOPBP1;TRRAP;MEN1;PEX11B;USP4;RNMT;SNRPD1;UBTF;NUDT21;UMPS;KIAA0391;CAD;EBP;WRB;COBRA1;OXCT1;MAPKAPK3;DBN1;TARBP1;TCEB3;SLC37A4;OGFR;GRK6;SP100;ANPEP;EPHB4;MSH6;ADM;FAM20B;S100A8;HK2;NAGA;ATP5J2;CREBZF;SSX2IP;NOP16;C5orf15;PTPRN2;UROS;KLHL21;SMAD2;TGFB1;KIF2A;HTRA2;MGAT2;SSSCA1;CCDC86;SLC11A2;IMPA2;TRIM14;ARFRP1;RHOG;TFAM;ABCB6;CDK9;PMM2;LGALS9;PEX5;NPRL2;RNF44;RBBP8;RPS6KA1;CTBP1;PSMG1;AP3M2;B3GAT3;EIF3B;MPV17;OTUD4;LRRC14;LYST;MPST;CAMLG;BCAT2;SLC7A6;BYSL;SKP2;CPT1A;TRIM13;NUCB2;BCL2;KIAA0020;UTP18;PPRC1;BUB1B;POLRMT;DDX28;LUC7L3;FANCA;IGF2BP3;BRD3;SNRPF;TRIM32;AKAP8;PDIA5;NLE1;SENP3;MRPL12;MPO;CEBPD;GNB5;ICA1;SH3YL1;METTL1;TRIP13;CEBPA;QPRT;TPST2;TOE1;SLC5A6;PREP;ENOSF1;MFNG;MGST2;IMPDH1;ZNF593;MNT;ACOX3;ELOVL6;CPT2;PKMYT1;SOLH;SRSF10;KBTBD11;RGS10;GTSE1;ZNF202;TMC6;MRPS12;RGS19;RASSF1;NAGLU;GTF3C2;LRP3;NAT9;MRP63;KIF21B;POLA2;RABIF;DPH2;RAB40B;RAD54L;SMCR7L;CCDC85B;IDI1;UCHL3;VCAN;ADA;CDC25A;SLC29A2;PDE4A;CSPG4;RCBTB2;FEN1;EVI2A;PRR3;TMEM5;CCNF;MLH3;PTPN7;ATG4B;EEF1E1;TLR2;SLC10A3;E2F1;FST;PTPRCAP;RAB3A;DDX10;RAD51;CCNE2;ORM1;GNE;AUH;PIGF;PLCD1;TGFBRAP1;TIMM8A;COCH;SCO2;CD3EAP;CDK20;LRP8;FKTN;URB2;DDC;FTSJ1;MRE11A;ACAT1;DAG1;MPP6;H2AFX;SAC3D1;BTK;GEMIN4;FXN;CTSG;LY75;CYP27B1;DLEU1;TFAP4;IL17RA;OGG1;F12;TCP11L1;WASL;POLG2;TMED9;HMGCS1;TREX1;RET;JAKMIP2;ADORA2B;CCNA1;MICA;POLE2;DNAJA3;RNH1;WT1;GINS1;RNASE2;CD33;P2RY2;NEUROD1;KNTC1;HAS2;S1PR4;SUN1;SETMAR;GFI1;MED22;PTGER2;POLR3G;SCAMP1;CPSF4;JRKL;STARD8;ELANE;H6PD;DCC;RUSC1;ASS1;TNF;GLMN;LETMD1;TERT;MAPK7;MBP;TFRC;PRTN3;ENTPD2;CYP7B1;POU6F2;ATP5G3;POLR1C;SYK;CENPI;SLC4A7;BCS1L;RBCK1;HINT1;MUTYH;ARMCX4;SCGB1D1;RFPL1;LAPTM4B;CBFA2T3;TTC3;ANP32E;LOC81691;PTGIS;DDX11;DDX17;DDX21;PSG4;TECR;ING1;EZR;EIF4G1;ACTN1;PARP1;FDFT1;CLIC1;CS;SRSF3;PA2G4;TKT;ATIC;ATP5G2;HNRNPR;LTA4H;MCM7;CCNG1;SRSF6;SNRPB;POLE3;ATP1B3;TMED3;VDAC3;ESYT1;DUSP6;DDX18;C1QBP;SRI;NEU1;SEPHS1;DUT;FADS1;UROD;ATP5G1;PECAM1;EIF3J;UCP2;SYNCRIP;TUBB;WHSC1;HNRPDL;IFRD2;NHP2;TUBA1A;NR2F2;PLIN2;CLNS1A;ITPA;RABGGTB;C10orf10;TUBB6;BICD2;CBR1;MFSD10;SQLE;TUSC3;PPP6R1;EMG1;ABCF2;TUBA1C;NR2F6;NSDHL;POLR2H;RGS16;HIGD2A;PWP2;PSIP1;UAP1;CITED2;CYB5A;HMGN3;PPAT;ARHGEF2;PRPS1;TEAD3;CCBL2;STRA13;POP7;DPAGT1;EXOSC2;EHD4;EXTL2;ARHGEF6;INSIG2;RRS1;PCYT2;BMP7;ACAT2;MCCC2;PPP2R3A;CDC16;CES2;SERBP1;SLC19A2;GATA2;UTP20;NR1D2;KIAA0922;SLC19A1;HMGN4;CASP2;PTCH1;UCK2;METAP2;FRAT2;SELPLG;FUT4;ATR;NFE2;CD300A;BBS9;GART;APEX1;LYL1;SF1;FKBP1A;MTCP1NB;MS4A3;BCL11A;RBBP4;P2RX1;GPR125;FN1;GBAP1;TTPA;DDR1;MLX;CLEC11A;SIVA1;SLC8A1;TRPC3;PEBP1;NAT6;AKAP9;LARP1;PFKM;HGF;RAD17;ILF3;SC5DL;LRPPRC;MAK16;BDH1;MIOS;PRG2;SLC25A17;MMACHC;DYNC1H1;ITGB1;NOLC1;IPO5;AHNAK;CDV3;VDAC1;KIAA0182;PMPCA;HN1L;STX12;TRIM27;TCTN3;MCM4;MRPS27;RBM12;ACACA;FASN;PSME4;TUBA4A;CAMKK2;LPIN1;TMEM97;NUP210;TFDP1;EP400;IMP4;PDCD11;RBM38;GRPEL1;KIAA0664;GPD1L;ZNHIT3;SCRIB;MAP4;DLAT;EXOSC7;STX7;TSFM;METAP1;CEP68;PPP1R14B;DDHD2;MDN1;RNF4;MSL1;NME4;UBE2N;ISG20L2;C1orf216;DPY19L1;CBS;ASB1;PAXIP1;RRP1B;GRAMD4;PAQR4;HMHA1;SUPV3L1;LRRC47;THAP11;CBX7;EML3;RPIA;HRAS;NACC2;ATP2A3;HEG1;DNAJC9;SETD1B;SNAPC5;RPL28;C16orf88;SACS;ZNF248;DHRS1;PFAS;MDH2;TMEM158;LOC155060;RPN2;PHLPP2;DHX57;CAV2;RPP40;POP1;MFHAS1;RPL37A;NSUN5P2;NPHP4;ABCC10;CCNE1;EIF4E2;PDCD2;B3GNTL1;RAC2;DHODH;NSUN5P1;YWHAQ;C12orf29;TCF3;RBMX;EMID1;GTPBP3;DUSP7;APRT;TBC1D30;TWIST1;SETD4;GGCX;SHMT2;ARAP2;POLR2D;CCPG1;HSPB11;NDUFB8;HNRNPA1;KIAA0485;FRY;DNAJB12;CYP2C9;NOP2;GLA;CEBPE;TMED7;NOP14;WDR43;SRSF8;BICD1;GRHPR;NUP160;POSTN;GLUL;SNHG3;CEP152;EIF3M;SNORA21;ZNF529;ADCY1;IGLV1-44;GTF2H2B;SDHD;MPHOSPH9;NUDT7;SNAPC4;FAM136A;TTLL12;DICER1;PVR;JRK;ITGA7;DLEU2;DKFZp686O1327;C14orf1;LOC100131825;CYP2D6;NFATC2IP;RPLP2;WDR6;DDX56;ALDH18A1;TMEM43;BZW2;QARS;GNL3;NAT10;PTCD3;IARS2;CNPY3;STUB1;MRPS35;VKORC1;ENOPH1;C16orf80;TRAPPC4;SLC25A38;CCNB1IP1;MRPS2;NUP85;POLR3E;BRP44L;CCDC56;MRPL15;ELOVL1;ZNF672;DCTPP1;ZDHHC3;PTGES2;NPDC1;AGPAT5;TEX10;MRPL4;MRPS34;HMOX2;SRPRB;GLT8D1;GSDMD;ADCK3;TIMM13;REXO2;NOL6;NDUFB2;FN3KRP;NUBP2;MID1IP1;POLR1D;DROSHA;MRPL24;WDR74;SS18L2;C16orf53;IPO4;RSAD1;TIMM9;DIDO1;GMNN;TIMM8B;DARS2;PGLS;TRIAP1;SDCCAG3;C20orf11;HEBP1;GMCL1;PSMG2;YARS2;GLT25D1;TRMT2A;EXOSC5;KLF11;THAP7;SNRNP25;ERO1L;WDR59;WDR12;FHOD1;THTPA;RCL1;TEX264;ORMDL2;MAFB;LYRM4;ANAPC1;DTL;POGLUT1;LPAR6;C10orf2;CECR5;HEATR1;SDAD1;NUDT2;TRIT1;SUV39H1;CHCHD7;SLC25A15;PUS1;EXOSC4;NXT1;PTRH2;RRP1;REXO4;NUP107;SIRT7;CCDC109B;ARRB1;ESF1;ASB13;FBXO5;WDR3;PAK1IP1;NETO2;NOC3L;TMEM177;FAM57A;ANO10;MAN1C1;ZFAND1;CHST12;PLCXD1;PCYOX1L;PAM16;DNAJC12;TRNAU1AP;PUS7;POLR1E;DSCC1;FASTKD1;C1orf106;GALNT11;NIP7;WDYHV1;C1orf35;MYBBP1A;DDX54;UBIAD1;RPP25;TMEM120B;TFB1M;BRIX1;TMEM231;CYTH4;UBAP2;FBXO11;SLC39A4;PPP2R3B;RBM15;PCOLCE2;DDX31;CLN8;GTPBP1;AVEN;NAP1L2;DPM3;ALG9;POLH;NHEJ1;RBFA;TTC13;DCLRE1B;LRFN4;PALB2;CEP72;WDR5B;GEMIN6;SLC17A9;TSEN2;NCAPG2;DPH5;RWDD1;SHPK;TDP1;SETD6;WDR55;GFOD1;SLCO4A1;ASPM;MYH14;MOCOS;C1orf135;ACVR2B;FAM60A;BRD9;NUDT6;RC3H2;CYB5R2;CA8;FANCE;RMND1;BATF3;USP36;CAMSAP1;BCAS3;ABI3BP;MRPL20;FAM35A;PACS1;C11orf21;CYP2W1;LOC202181;CHCHD8;MRTO4;TBRG4;C1orf112;AHI1;DCAF13;PDSS1;TMEM223;ST6GALNAC4;TSPAN14;TDRD1;GTPBP2;SPATA1;TMCO6;PRDM13;CIDEB;SCMH1;CISH;INO80B;RPL15;B4GALT5;CUTA;KPNA3;TNPO2;UTP14A;LCMT1;GINS2;ANKRD27;WDR61;PLXNA1;EIF4EBP1;PRMT2;CALHM2;TAF1D;HIST3H2A;C19orf24;ALDH6A1;PEX16;C11orf48;PPAN;IMP3;YTHDF1;UBL4A;PANK3;ADSS;C12orf52;C6orf120;C17orf70;C5orf30;SDHAF1;HNRNPL;NPM1;ABHD11;SEH1L;GLRX5;TSR1;LETM1;FAM86A;NACA;GNB2L1;PPIEL;NOL12;SPATA5L1;C2orf43;RDH14;MRPL17;OR7E47P;ELF4;FAM89B;NEFH;TELO2;LDB1;GM2A;ASMTL;MVK;TSTA3;ZNF142;PLXND1;DNPEP;STK10;LPCAT4;SEPT9;FBXO41;G6PC3;GGA1;GINS3;FAM65A;DUS2L;C5orf4;DHFR;C17orf90;HEMK1;C17orf101;CHPF2;ZNF512B;PLSCR3;ZNF764;ZGPAT;KIAA1609;FAM86B1;LOC388796;MAN1B1;RFC2;GAS6;TRADD;BAD;RPL24;DDX5;DAD1;C1D;RPL14;ATP6V0E1;ACTN4;AP2M1;MLEC;LASP1;CAP1;MARCKSL1;NUCB1;LDHA;CALM1;PHB;CD63;CD81;UBE2L3;SRSF11;PPP2R1A;NPC2;SKP1;ACTR1A;SUMO3;GNB1;CTSD;DAZAP2;PPP1CA;H2AFZ;RAB11A;PGAM1;TRA2B;M6PR;HLA-E;LGALS3BP;PDHA1;CD59;TRIM28;CKAP4;CD9;TAF7;BLCAP;ADD3;PSMF1;CYC1;SYNGR2;KPNA2;CBX3;PFKL;LGALS1;PGRMC1;ITGB5;MGAT1;HNRNPH2;CSDA;ITPR3;PITPNA;IDH1;PCNA;HDAC1;PPP1R7;SNRNP70;ENO1;OTUB1;SYPL1;NUDCD3;APEH;SDC1;NDUFA5;STK25;IFITM2;SMARCC2;VAMP3;SCP2;BAZ2A;OAZ2;CUL3;HNRNPF;UBAP2L;MGST3;COPS6;HSD17B4;IFI30;PTDSS1;DDX23;COX6B1;TIA1;NPEPPS;GSTO1;RCN2;PPIF;IGFBP4;ELF3;CBX1;ARF5;RPA1;ZNHIT1;SAR1A;PABPN1;LAMP1;DCTD;IFITM1;ALDH9A1;MBTPS1;CLPTM1;KRT19;ARL1;TIMP1;GJA1;MARCKS;C3orf37;SRRT;PSMC6;MYBL2;CDC123;SGK1;SRSF1;MCM5;RPA2;WSB2;KIAA0494;AIP;LBR;SLC29A1;GBAS;LPCAT1;TIMM17A;SMARCD2;FAM127A;NEDD8;FAM32A;ABCE1;CEACAM5;DCAF11;PSRC1;CTDSPL;FARP1;GNG10;NSA2;PLK2;ARPC1B;NDUFS2;NASP;CREBL2;DYNLT1;SDHC;TWF2;MEST;LANCL1;BCKDK;ALDH3A2;SEL1L;SDC4;TSPO;DGCR2;SPG7;CPNE3;TRAK2;PRPF4B;AKR7A2;COPS8;LY6E;NUP62;PPP1R2;PTBP1;CSTF1;SRPK1;AMFR;ARL4C;LSM3;NPTN;DCAF8;CD2BP2;STXBP1;DDAH2;G6PD;TACSTD2;MGP;LYPLA2;HBXIP;UBE4B;EHMT2;CSK;TK1;MATN2;PSMD12;MXI1;UNC119B;TRAM2;CBFB;LEPROT;GNPDA1;BASP1;PRPF31;DHX9;BRP44;DBI;PPP3CA;RXRA;PRSS23;TRIB2;RANBP1;DLG1;GALE;GMFB;SNRPD3;CSNK1G2;DDX19A;POLR2L;GDE1;LEPROTL1;S100A13;ADAM10;NDST1;MED14;MECP2;POLR2K;APBB1;PSMB10;TOB1;LIG1;PHKB;GPC1;UBE2S;NDUFA7;CLDN7;PPP6R2;HEXIM1;TCEB1;SLC25A4;TXNL4A;FUCA1;NDUFB7;ABCD3;SLC16A3;POP4;LSM5;EPM2AIP1;PLAGL2;PIN1;SUCLA2;YES1;FPGS;IL1R1;MUT;GSTA4;DYRK2;SGSM3;NAA10;MVD;CYBA;PIAS3;LAMP2;PAPSS2;CAV1;SDF2;UBE2M;PTK2B;FECH;RB1;RABAC1;WTAP;SPAG5;PVRL2;PAK4;S100A4;B3GNT1;RFC5;PAFAH1B3;CLK2;PPIP5K2;TUSC2;HS2ST1;LMAN1;DYNLT3;BAMBI;GTPBP6;MYCBP;MAD2L1;MMP15;NDUFB3;SRSF5;HES1;GALNT3;PRPS2;PDCD6;CCNA2;FAM8A1;CTDSP2;TPBG;ARMC8;BPGM;TRAPPC3;SEMA4D;CIAO1;ALG8;IPO13;FAM189B;GGH;FANCG;AGL;LOXL1;RABGGTA;GTF2H4;RAB4A;ALDH5A1;NDUFB6;SULT1A1;FDX1;TATDN2;ZFYVE16;CXCL12;DGAT1;VEGFB;DIO2;PNPLA6;ERCC1;ITPKB;DEXI;HMGB3;AQP3;DLGAP5;GCA;BLVRA;RPS6KB2;MPZL2;CD302;MRPS14;PCYOX1;ACTN2;ADARB1;USP46;COX17;IQSEC1;DNASE1L1;NDST2;MAPT;RAB11FIP3;VASH1;INTS9;CLDN3;E2F6;CA12;PEX3;HDHD1;CHAF1A;PTPN3;LCMT2;KDELR3;PURA;ZWINT;CELSR2;WASF3;TCEAL1;PRKX;ULK2;SUOX;ENTPD4;MAP3K4;SNAPC2;NDUFAF1;CDC45;GPR137B;TUBB2A;RAD51AP1;AKR1C1;CDKN2C;ENPP4;CPOX;RBM14;C7orf23;PPIH;CHKA;C6orf108;CDK5;CDK2;TEAD4;FARS2;PPP1R3C;SYNGR1;SGSH;CD151;TMEM187;AK4;MED7;CLP1;GALK1;FGFR3;APEX2;GSTM2;SOX12;LTBP4;LDOC1;PLA2G15;PC;DOLK;CD44;ARHGAP11A;C15orf39;ADCY9;BRCA1;EEF1A2;INPP4A;PPP1R3D;LSM7;PIN4;CROT;FGFR4;STC1;MRPL28;DKK1;ASL;PKIA;ACD;HOMER3;TROAP;FOXA1;SRD5A1;TMEM186;NPTX1;HHEX;STX8;NFE2L3;WDHD1;RIMS3;CHAF1B;PPOX;EML1;MYB;H1FX;ESPL1;ENDOG;RAD9A;POP5;TCFL5;APAF1;NME3;GMDS;UGCG;RAMP1;C11orf80;RASSF7;ALDH3B2;ICAM3;LYPD3;CSTA;EMP2;ATF5;NMT2;ARL4A;EFNB3;LSM6;ORC1;RWDD3;MAN2A1;EFNA4;SGCB;PEX11A;KHK;ZNF324;FANCC;AP1S1;EHHADH;INHBB;ACYP1;BAIAP2;SNRNP35;SMPDL3B;EHD2;GAMT;AGPS;SPA17;MPPED2;AP1B1;BMP5;NPY1R;IRF5;DACH1;AMBP;TESK2;GJB3;GHR;GCNT1;FLJ10038;PCDH7;RRAGB;PCP4;DNASE1L3;ABHD2;SNX7;OLFM1;TRAIP;HOXD9;PRRG1;SMPD2;CALB1;SNRPG;GFRA1;MAP2K6;PHTF1;ZNF107;DOC2A;BPHL;RGS12;GREB1;SLC6A6;KCNS3;TBX2;AK2;CCDC22;RBM19;NMU;USP5;SNRPA1;RAD51C;CPM;HIST1H3H;EGR3;LHX2;MAGI1;SPINK1;MATK;CROCC;FAM155B;PDK3;PEX10;SCN2A;CACNG3;DGKG;CACNA1A;CYP26A1;LIN7A;COMMD4;MT1H;RASA2;C20orf3;GLRX;SAG;LPAR2;TNFRSF8;HOXC11;DFFB;CHST7;TMSB4Y;SLC35A3;NDUFB1;PDYN;SEMA3F;HYAL2;CHAD;SLK;ARHGDIG;CPNE1;GLE1;ATP5S;SLC25A11;SAA4;AKT1;DSCR6;SMTN;ALG3;NPY5R;GRIK3;ZMYM3;RPL36AL;ARTN;TBX6;IGSF1;NINL;BTBD2;POLQ;METTL7A;SORBS3;FDXR;MAZ;DHPS;RBPMS;PBXIP1;MUC1;CLCC1;CHRNA2;KRT76;AP2S1;VOPP1;TMX1;HIST1H4H;EI24;RBM3;CYP2A13;P2RY6;DMC1;SCNN1D;HIST1H2BF;HIST1H2BI;HIST1H2BE;HIST1H2BH;H2BFS;HIST1H2AJ;SNCG;PDIA3;PTP4A2;RNF10;PDIA6;VCP;EID1;MAGED2;CCND1;ANAPC5;SUMO2;ATP5L;NAP1L1;UBE2I;EIF4EBP2;HMGB2;COMT;RAB8A;G3BP2;REEP5;RPS28;BSCL2;UQCRFS1;GGA2;RNF11;PPP4C;STAU1;ERI3;CRIP2;SEPT8;KRT8;MAGED1;EHD1;UBE2G2;SF3B4;RALGDS;CORO1A;DDAH1;UBE2V2;TSPAN6;RGL2;HMG20B;QDPR;MYD88;ASPH;TM9SF1;NDRG4;AKR1C3;CYB561;AGR2;WDR46;NDUFA2;SFN;METTL3;SLC39A8;CRYAB;CA2;ADCY3;HNRNPD;TAF11;PCBP4;MED21;HIST1H1C;MSH2;PHF20;C7orf44;LSM2;OSGEP;VTI1B;WDR18;EMD;CELF1;RBM4B;POLR2F;HSDL2;RAB27A;SMARCD1;AMOT;CRAT;PPAP2C;ZNF32;EED;PRUNE;GATA3;TST;GPR37;ALDH1B1;CETN3;DOK4;ASTN2;AKR1C2;CDKN3;ZFP161;NTHL1;SPAST;PHTF2;JAG2;CASP6;CNPY2;PHLDA2;DCLRE1A;HIST1H2BK;TBL3;CDT1;AP4M1;MKRN1;CDC42EP2;SPC25;HIST1H2BD;CYP2E1;SHMT1;ABHD14A;SLC25A1;MALT1;CARD10;TAF5;MAPK13;CTSL2;VWA5A;RPL39L;SEMA4F;TM7SF2;EFNA3;LAMA5;IRX5;B4GALT3;ABCC8;TNFAIP8;GPR35;ZNF174;MSMB;PML;SSNA1;HIST1H2BG;CHEK2;HMGA1;DLG5;MFAP3L;AKAP12;TUBA3C;FAM115A;PCSK6;MOGS;FBXO9;GPER;TTC39A;TFPI;AGPAT2;MID1;AGGF1;CASP9;PON2;PLAUR;TNFRSF25;AQP4;GYG2;NF2;PDHB;MCAM;GPAA1;ZNF493;NEK3;PSEN2;SULT1A2;FGFR2;VCX2;HSPA2;TBXA2R;HLA-DQB1;ARPC4;TMPRSS2;COX11;RLN1;VAMP4;BAX;SLC25A14;ARPC5;TMEM123;SUGP2;C1orf144;PXDN;MKI67;EXOC7;WIPF2;CBX5;PBX1;MPRIP;MRFAP1L1;H2AFV;IDS;PIK3R1;MTMR4;AGRN;ATP13A3;RTF1;MIA3;BCL2L1;SULF1;AMPD2;MYH10;ATP6V0A1;FAM102A;ZCCHC24;CENPB;NBEAL2;LYPLA1;MICAL2;PICALM;MOAP1;MXRA7;CARM1;DOCK9;AIM1;PRKAR1B;KCTD2;ENDOD1;CAST;STX10;WWP1;PHF15;OBSL1;NCAPD3;TBC1D2B;SERINC5;SLC25A6;PIP4K2A;MEGF9;DCUN1D4;SUB1;MFSD5;MED20;KLC1;PIAS4;GADD45GIP1;TTI1;RECQL;SMC5;RPL13;FAM172A;GNPTAB;LRRC8B;CXCR7;FANCI;TPI1;RANBP6;ATP5D;MED24;MAST3;ZC3HAV1;PRKAR2A;NTAN1;ZFC3H1;MCAT;SS18L1;MOCS1;FTL;TNNT1;TAF6L;C14orf109;LOC730101;SMC2;FOXC1;CTSB;SALL2;ATG2A;VAMP1;HAUS7;CDKN1C;TMCC1;GTF2H5;SNX1;PAQR3;SBF1;DPY19L4;RAB22A;ARL3;SPDEF;FAM114A1;KCTD7;RECQL4;PTPN18;PASK;HSD17B8;PDZD8;ATP6V0E2;SRRD;KLHL23;COL9A2;DNA2;PMS1;FAM69A;ELOVL2;COX4I1;MDM1;ZNF276;INSR;ABHD5;UBE3B;TMEM110;RBM8A;TM2D1;ASAH1;YPEL1;ABCC6;TMSB15B;CTTN;GFOD2;MAX;BTD;FGFR1OP;NUDT13;KIAA0564;PCGF2;GAL;MINK1;NUMA1;CAMK2G;MTERFD2;KLHDC3;NAT1;HIST1H2BC;GPR65;HIST1H2AE;HIST1H2AM;RLN2;PROSC;RTN4;ABR;CCNB1;YLPM1;SLC46A3;DIXDC1;RPL23;ZNF467;VPS13A;BTF3	organonitrogen compound biosynthetic process	1.1144e-24	AGPS;MANBA;AGRN;GOSR2;NRP1;PHYH;TIMM23;LSM1;PGRMC2;ACOX3;PLXNB1;DAPK3;TGFB1I1;SYNJ1;MBTPS2;RNF13;RGS10;SLC25A17;ATP9B;ATP10A;NRP2;PLOD3;SLC16A7;UGDH;TPST2;CTNND1;EIF1B;MRPS14;CUTA;FZD7;RNF40;PHF2;KDM4A;SEMA7A;SH3BGRL;CLN5;TADA3;CLPX;DDAH1;B3GAT3;NFASC;ZFPL1;SVIL;SGPL1;ABCA1;RAB3D;OXSR1;MLYCD;GSR;SOD1;AK1;RPN1;RPN2;ATP1B1;TUBB;LYN;TPM2;CD55;GNAI3;ANXA5;ADRA2A;TPM1;CLTA;ANXA4;PDGFRB;LIMS3;NR2F6;TXN;ESD;SLC2A1;ACADM;G6PD;SRF;COX6A1;BCKDHA;TPT1;PRKAR2A;FDPS;COX7A2;AKR1A1;MYL6B;PVR;B4GALT1;UCHL3;ELN;GNS;ARSB;CBR1;TMEM11;SMPD1;HOXB8;NDUFB7;ITGB5;ARF4;SRM;NPR2;M6PR;NF1;ACO1;VDAC1;BCKDHB;SCP2;AHCY;COX7A1;EEF1B2;TNC;EEF1G;MAP4;GSTM2;HOXD9;MAPK1;LMOD1;EEF1D;DDT;CMPK1;PEBP1;PPP2R1A;OXTR;SRI;SLC7A1;PRDX2;PYCR1;SHMT2;HSPA4;CTNNA1;CTNNB1;SERPINB6;RDX;ADD1;LONP1;PGM1;GPX4;HPCAL1;DDOST;CAPG;MDH1;MDH2;TMPO;ACAA2;SLC1A1;PAFAH1B1;TSFM;USP5;CRKL;STT3A;GSS;CAMLG;UBE2A;HARS2;CASP4;GSK3A;GNG10;CPT1A;PDLIM4;RAB13;RAB27A;SSR4;PPP5C;SMTN;SLC16A1;CLNS1A;HSPA2;ATP1B3;NAGLU;AK2;ADK;CDH11;BID;ITGA1;JAM2;LOXL3;CD81;SEC61G;ACTB;RAB2A;UBE2M;COPS2;RAP2B;DAD1;RAB11A;GNAI1;PPP2R2A;GNG5;UBE2L3;EEF1A1;GSTO1;CRADD;ADARB1;ARF1;AMPD3;CDR2;CAV1;PTS;EN1;PTPN11;BAX;CRYZ;GOLGA2;CD47;MGAT2;MAP4K2;TRAP1;ECH1;STK4;MRPL28;PAPPA;SELENBP1;SRSF5;PPP2R5C;PICALM;FHL1;THOC5;MORC3;TTLL12;DYNC1H1;PDIA5;RFTN1;MFSD10;DRAP1;ARL6IP1;PPP2R5A;PPP1R7;PTPN14;PTGIS;UGCG;CLPP;TST;HAGH;ME3;TPD52L1;LRRFIP1;FILIP1L;GREB1;HERC4;RARS2;PDSS1;CDKAL1;GPR107;LPCAT4;GLT8D1;CWF19L1;NADSYN1;DHRS7B;JMJD6;MZT2B;VWA1;DARS2;SLC30A9;CYP20A1;FAT4;THADA;MBOAT2;TUBA1A;DHX32;GLRX5;TLK2;USP48;LUZP1;CHSY1;XYLT1;STX12;ZDHHC17;SFRP1;ENAH;NUP43;VANGL1;SLC30A5;RB1CC1;ARHGEF40;PPP1R13L;PALLD;DDB2;TM9SF4;MRPS27;AP3S1;PXDN;PRCC;N4BP2L2;APBB2;ERCC4;GLG1;COPS5;PRG4;TNPO1;PHKB;RPL36AL;TRMT61A;MRPL48;MYO19;DDRGK1;PAWR;VPS35;ACOX2;CNN2;SEC62;PCYT2;NEU1;LGMN;TEAD3;MGST2;MIPEP;MYD88;MACROD1;DPH2;CORO1B;THTPA;ELOVL1;RPAP1;TAPBPL;SGPP1;PECR;OSBPL8;COMMD4;MAGT1;C11orf68;RNPEP;EHD1;CCDC134;PTGES2;SRD5A3;TMEM165;GLOD4;ATP13A1;TM9SF3;SARS2;PDLIM7;AGPAT4;SLC35D1;ASF1B;PNPO;MRPL16;PGPEP1;QPCTL;UGGT2;GGA3;EHD2;NDUFA13;CHPF2;RRBP1;MRC2;SUN2;LIMA1;LCMT1;MAN1B1;DSE;INTS6;PSME2;TAOK2;MED23;TPCN1;MAFF;MYO6;VPS4A;FZD1;CAB39;RWDD3;HBS1L;DMXL1;ATP6V0A2;CTDP1;GTF3C5;GTF3C3;HEBP2;SLC25A15;DYNC1LI1;CHCHD2;PCLO	organonitrogen compound biosynthetic process	5.0074e-06		NA	NA	SRD5A3 Fibroblast Proteomics	antibiotic	aminonucleoside antibiotic	NA
anisomycin	-5.26957		NA	NA	CD81;ECH1;MAP4;RAB11A;M6PR;AHCY;CLTA;SSR4;RPN1;GPX4;PPP1R7;SLC2A1;ANXA4;SH3BGRL;TRAP1;GSTO1;SRM;FHL1;CNN2;PGRMC2;PSME2;CAPG;LRRFIP1;AKR1A1;GNG10;PGM1;ACAA2;PLOD3;STT3A;SLC16A1;N4BP2L2;G6PD;SRF;AP3S1;SVIL;CLPP;NDUFB7;CRYZ;MGAT2;EEF1D;KDM4A;UGDH;DDB2;HEBP2;CAMLG;CPT1A;PDIA5;MGST2;MYL6B;RGS10;NAGLU;FZD1;HAGH;CTDP1;PEBP1;HPCAL1;COMMD4;SLC16A7;GLG1;AMPD3;ADD1;RNPEP;DDOST;RPN2;HSPA4;TXN;SRI;ESD;TUBB;MDH2;GLOD4;MYD88;CLNS1A;CBR1;NR2F6;THOC5;RAB27A;PCYT2;TST;TPM1;SERPINB6;SCP2;SLC25A17;DYNC1H1;GPR107;VDAC1;SUN2;MRPS27;AK2;SLC7A1;SGPL1;GNS;RFTN1;PHF2;APBB2;MZT2B;LPCAT4;XYLT1;SHMT2;PDLIM4;ATP10A;TADA3;TTLL12;PVR;PCLO;SMPD1;AGRN;VPS35;CMPK1;TPCN1;MRPL16;ASF1B;GLT8D1;DHX32;PNPO;MAN1B1;SLC25A15;MLYCD;VANGL1;USP48;CUTA;LCMT1;GLRX5;B3GAT3;MIPEP;MRC2;PRDX2;ARHGEF40;DAD1;UBE2L3;EEF1G;PAFAH1B1;PYCR1;RAB13;AK1;TPD52L1;MRPS14;ADK;RAB2A;HSPA2;BID;PXDN;TSFM;SELENBP1;DARS2;NADSYN1;MACROD1;PECR;CHPF2;SOD1;CTNNA1;ITGB5;FDPS;CAV1;DRAP1;TMPO;TMEM11;MANBA;PAWR;NPR2;GSTM2;DPH2;PRKAR2A;UGCG;RWDD3;ACO1;RPL36AL;EHD1;DDAH1;TNPO1;SLC35D1;GREB1;CRKL;RDX;PICALM;MBOAT2;BCKDHB;PLXNB1;ATP6V0A2;CHCHD2;VPS4A;PTGES2;TMEM165;MRPL48;THTPA;SRD5A3;NUP43;MYO19;C11orf68;CORO1B;PPP2R1A;COX6A1;MDH1;RRBP1;RNF13;PPP2R5C;PPP2R5A;PHKB;CHSY1;ACOX2;AGPS;USP5;CDH11;CTNND1;CASP4;TGFB1I1;PTPN11;NRP1;CD47;ELN;SLC1A1;VWA1;UGGT2;CCDC134;MAGT1	protein N-linked glycosylation via asparagine	6.91433e-06	UBE2L3;ANXA5;PAFAH1B1;ARF4;GNAI3;FDPS;CTNNB1;COPS5;EIF1B;RNF13;PPP2R5C;B4GALT1;UBE2A;CD55;RB1CC1;PPP2R5A;PPP2R2A;COPS2;SLC30A9;LYN;OXSR1;CHSY1;CAV1;PICALM;PHYH;PDLIM7;TMEM11;ABCA1;LSM1;DMXL1;MRPS14;ADARB1;CLN5;FILIP1L;NF1;CLPX;UGCG;MAFF;CRKL;RNF40;GNG5;SYNJ1;RAB2A;HSPA4;NEU1;SEC62;TUBA1A;CASP4;HBS1L;ZFPL1;RAB27A;PTS;CRADD;GOSR2;ERCC4;NRP1;ARL6IP1;GPR107;STX12;JMJD6;ZDHHC17;TLK2;MORC3;RAP2B;ATP9B;N4BP2L2;PPP5C;TM9SF3;CAB39;DYNC1LI1;ATP13A1;GTF3C3;INTS6;MED23;DSE;SLC30A5;CYP20A1;THADA;MAGT1;PALLD;ATP1B1;SRF;MGAT2;SRSF5;DAPK3;PAWR;TAOK2;SLC16A7;SMTN;GGA3;CDR2;SLC35D1;PHF2;LIMA1;DHX32;DHRS7B;C11orf68;GOLGA2;KDM4A;MYO6;FZD7;MIPEP;GREB1;HERC4;SMPD1;PCLO;TM9SF4;MAPK1;ATP10A;ELN;CWF19L1;PPP1R13L;CDKAL1;PDSS1;TRMT61A;ARHGEF40;ACTB;LGMN;SLC2A1;TNC;UGDH;PTPN14;HOXD9;OXTR;EHD1;HARS2;NDUFB7;DYNC1H1;PVR;APBB2;EEF1D;XYLT1;SELENBP1;FHL1;TPCN1;SARS2;MLYCD;FAT4;AGPAT4	chondroitin sulfate biosynthetic process	0.244408		NA	NA	PLD1;EIF4G2;DDX5;C22orf28;YY1;ZNF259;C1D;IK;SMNDC1;ATP6V0B;C11orf58;FNTA;ATP6V0E1;HNRNPK;HNRNPU;PRKAR1A;CLTC;AP2B1;MARCKSL1;DNAJB1;UBE2D3;UBE2L3;SRSF11;SF3B3;DYNLL1;LITAF;SKP1;MAPRE1;ACTR2;PTP4A1;GPX1;FTH1;BZW1;ATF4;ANXA5;PEA15;ODC1;MCL1;HSPA1A;CIRBP;PAFAH1B1;ZNF207;RAP1B;TMEM66;RNF114;STRAP;NOP56;PSMB1;EPAS1;DNAJA1;CKB;RHOC;TRA2B;MGEA5;HLA-E;BTG1;SLC3A2;RERE;ATP6V0C;SDCBP;TAX1BP1;CD59;PSME3;HIF1A;ACTR3;RBM4;TXNIP;ANXA1;TAF7;DUSP1;GOLGB1;SF3B1;BCLAF1;SON;KPNA2;ATP6V1B2;ARF4;COPB2;USP9X;THBS1;HNRNPH2;NFE2L2;MBNL1;NMT1;PUM1;ARHGDIA;TERF2IP;TMX2;ARCN1;FBXO7;GNAI3;PITPNA;SEPW1;DDX3X;BTG2;CAPZA2;RAF1;OTUB1;SREBF2;PSMC4;PSMA5;FDPS;EIF4A3;NDUFA5;EMP1;ETS2;ADIPOR2;YME1L1;SF3A1;CUL3;UBAP2L;NBR1;DHX15;RBM5;SGTA;PPP1CB;DPYSL3;EIF4E;GBF1;TIA1;RHEB;MAPKAPK2;JUN;SHC1;SQSTM1;JUNB;SUPT4H1;PPIF;PPP1R11;NFKBIA;G3BP1;LAMB1;PFDN1;NCBP2;ZFP36;CTNNB1;UBL3;SAR1A;TRIP12;KDM5B;RAE1;GOLGA4;ETF1;SNW1;TMX4;SEC23B;SFPQ;TXNL1;ZC3H15;PPP1R12A;IER3;FXR1;PACSIN2;COPS5;MARCKS;SRRT;TOX4;EGR1;PNP;PSMC6;PPP1R10;PSMD7;PEX19;RANBP2;SNX1;MRPL49;CLCN3;MARCH6;EIF1B;SGK1;TWF1;SAFB;JOSD1;RPA2;TSG101;CLINT1;ADNP;KIAA0494;RNF13;RELA;MYOF;OSBP;SH3BP5;TIMM17A;NET1;PRKAB1;SUPT7L;RYBP;ZFR;SRGN;FAM32A;NR3C1;TOMM34;ABCE1;PPP2R5C;ARIH1;B4GALT1;UBE2A;FARP1;AFF1;CD55;WDR82;CPD;CCNC;ACSL1;SETX;ATP6V1A;MED13;KIF5B;MORF4L2;EXT1;DYNLT1;NDUFA6;ZNF410;PPP1R15A;EIF1;SDHD;RB1CC1;UBE4A;KDM5A;ZMYM4;KPNA1;CTR9;SDC4;BIRC2;IER2;SEC14L1;PAF1;BRD4;ARFIP2;DPF2;PRPF4B;RIOK3;CLK3;IFRD1;NEDD9;CREBBP;PPP1R2;TAF9;VEZF1;KIAA0247;PPP2R5A;PTBP1;CSTF1;TMED5;MTMR3;SRPK1;ARL4C;NFYC;KIAA0907;EP300;CRK;BRD8;TRIB1;DCAF8;SIPA1L1;CD2BP2;BMI1;FBXO28;SPTLC1;CDKN1A;STAG1;HBXIP;RSRC2;SMARCA5;FNDC3A;PPP2R2A;SENP6;GGPS1;ACBD3;UBE2B;NR4A1;UBE2K;ITGAV;PSMD12;SNX19;MAML1;RAB3GAP2;LEPROT;RGS2;BASP1;PISD;KLF10;NSF;TCERG1;AP3S2;ACSL4;RXRA;PLSCR1;CYP1B1;DECR1;CTSK;GTF2H1;EIF2B2;COPS2;CTNNAL1;PPIE;TBCC;DNAJB2;MAPRE2;SNRPB2;ATG5;PITPNB;SMAD4;GALE;CHMP2B;AIMP1;GMFB;ARHGEF7;SYF2;GSTM3;MARK3;DLGAP4;RANBP9;NFX1;POLR2L;LEPROTL1;ENSA;S100A13;NRIP1;SLC30A9;EAPP;LYN;SERPINE1;APPBP2;TNFAIP3;MARCH7;ITPR2;WIPF1;EFNB2;ATF3;DPM1;GTF2A2;NPC1;RNMT;AXL;STK17A;OXSR1;TOB1;HIST2H2BE;BET1;PTPN1;TES;IFNGR1;PKIG;PRKACB;PIK3R3;USP8;GBP2;TFIP11;PSMD6;CASP3;ACP2;FOSB;HMGCL;SFSWAP;DNTTIP2;SHOC2;ZMYM2;UBE2S;INPP1;SYNPO;SEC24B;TOM1;STAMBP;HEXIM1;SS18;AHR;LPP;TCEB1;VAMP7;GCC2;TRAFD1;AAGAB;U2AF1;IL8;PER1;SP100;POP4;ATP6V1C1;PBX2;CYTH1;NIT1;CDC23;NUP88;CTSS;GCLC;PLAGL2;YES1;ZMPSTE24;IL1R1;ARFGEF1;KIF13B;RFX5;RGS1;IMPA1;ECD;NDUFS1;CHSY1;NINJ1;TP53BP1;BCAS2;TCTA;PRDM2;PAPSS2;CAV1;PDHX;MYO1E;COG2;CUL2;BAZ2B;BMS1;SDF2;FUBP1;MAD2L1BP;RAPGEF2;CDYL;PCSK7;TP53BP2;PICALM;WTAP;BCL6;GLS;RRP8;SRPK2;ABCB6;NUP98;CDK9;MTRR;KRR1;MTMR2;TSPAN31;ATXN1;CNOT3;UVRAG;PDLIM5;ZNF24;DCTN6;MAP2K4;DRG2;TUSC2;SAFB2;GBE1;CNOT4;VPS11;ATP1A2;JARID2;DMTF1;BAMBI;STXBP3;ARF6;TGIF1;ZNF148;ADNP2;DHX8;PHYH;CEBPZ;MTF2;AP1G1;ORC4;CAPN7;ATG13;DUSP14;PDLIM7;TPP2;CDC40;PCF11;HES1;RNF6;MFAP1;SATB1;ASF1A;C1orf9;TMEM11;OCRL;SAT1;PSEN1;PLEK;NDUFC1;ARMC8;MED1;BPGM;ABCA1;MED12;MET;SPG11;UPF2;PPP6C;LSM1;PRPSAP2;KLF9;STAM;ZHX2;FCGR2A;FEZ1;MNAT1;TRIM38;OFD1;NFIL3;UNC50;TFDP2;WBP4;FAM193A;ZBTB17;ZEB2;TERF2;PNO1;AKAP17A;MBNL2;MON1B;ZFYVE16;COIL;XRCC1;POLR2D;HMOX1;TPMT;HELZ;FMR1;PDE4B;GADD45A;ZKSCAN5;TRIP4;C5orf22;ZNF217;MPHOSPH6;TDG;HCCS;JUND;GPKOW;MRPL33;DDX28;SSBP2;DMXL1;MRPS14;DNAJB4;DGUOK;HBEGF;ELP4;BLZF1;RPS6KA3;AKAP8;GAB2;WDR47;ACTN2;ADARB1;COX17;RAB21;SCG5;LYRM1;CRCP;CXADR;NFKBIE;ACVR1;NT5E;BTN2A1;ARG2;CSTF3;ATF6;ZBTB40;PPM1A;CASP9;ZNF212;KDM6A;KRAS;SPRY2;LCMT2;DUSP4;LARS2;WWP2;RABGAP1;LPAR1;PHACTR2;TOPORS;CLN5;P2RX4;STK19;AURKA;CCNH;TSC22D2;ELL;CCL4;NFYA;CELF1;GNG11;IL2RG;NDUFAF1;FOXO3;FILIP1L;TPST1;TUBB2A;SIK3;NDC80;CKS2;RPS6KB1;KLHL20;RBM14;ZBTB43;PPID;GMPR;USPL1;BACH1;PKNOX1;RNGTT;PCYT1A;ACOT8;GLIPR1;GCH1;RLF;DBF4;RPP14;CHD1;FARS2;PMAIP1;ZNF518A;PIK3C3;SRSF10;TECPR2;CREB1;GOLIM4;NF1;MT1X;MRPS12;CCDC94;RASSF1;MED7;FLRT2;SP2;PIK3CA;CLP1;CEP350;DGCR14;KYNU;MAOA;TRIM24;TTF2;GALC;FOSL1;MKLN1;SPATA2;NUPL1;CD83;CSTF2;SLC16A2;GEM;ENO3;CD44;PDE4D;STRN3;PPP3R1;HIVEP1;ATXN7;DOM3Z;ZNF140;PHF14;HPS5;PPM1D;ATG14;MMP19;N4BP1;CDK14;CGRRF1;ASL;PPP2R5B;SERPINB2;IDI1;GABPB1;NR4A2;GOSR1;S1PR1;CCNT2;APBB3;NRF1;TRA2A;ALPP;KCNK1;CDC42EP1;ISG20;F5;STX1A;TGFBR3;TRIM23;CENPC1;PTGS2;TTF1;EVI2A;MLF1;DUSP2;DHRS12;RRAD;H1FX;HLA-F;CLPX;DHX34;NAV3;CDK8;ATG12;GLDC;MTMR9;EEA1;ENPEP;ZBTB11;PTPN7;ORC2;MTERF;TLE4;UGCG;HUS1;PTGER4;SAP30;BCL3;IL10RA;PRR4;INHBA;BNIP1;ZNF274;CARD8;PLK3;DDX10;FGB;DOCK4;ARL4A;ZBTB48;STAT5B;MAP3K8;TRO;AKAP10;CENPE;ARID4A;IL1B;ARHGAP26;ING3;XRCC4;MTMR11;PEX12;SLC26A2;RBM19;LAMA2;FPR1;VRK2;PTGS1;NUFIP1;ERCC8;CELSR3;RBBP5;QPCT;RBBP6;ZNF193;RP2;MAP3K14;MAFF;RELB;STK17B;POLR3F;GALK2;EHHADH;KIF20B;AREG;PEX13;EGR2;ZBTB39;BCL10;LIF;LCP2;GTPBP1;PIGA;IL2RB;BAIAP2;IGFBP1;KMO;MTF1;ACVR2A;SRP19;GGCX;AGTR1;PFDN4;DBT;INPP4B;SMAD3;FOSL2;ATXN3;GPR183;PEX7;AP1B1;ZNF211;SNAPC1;C6orf106;CASP10;CCL20;ISG15;GJB3;CPB1;STRN;KATNA1;PCDH7;RRAGB;TAGLN;BTG3;TRAF6;RPP38;AQP9;LIPT1;HRH1;ALG13;SLC4A1;TRAF1;SCYL3;ALKBH1;KIAA0586;ALAS1;C4BPA;PCDH17;KIN;BCL2A1;APOM;CD86;UBFD1;BUD31;ANKRD26;ZNF107;DTNA;ADAM17;CYP1A1;EREG;BIK;ZC3H11A;RASGRP3;TRAF3IP3;TUFT1;MYOM2;YTHDC2;JAK2;VNN1;ZNF197;JAKMIP2;FABP1;PNOC;CREB5;SETBP1;PTPRT;PAK2;ZNF426;TAF13;HIST1H4C;FASTKD2;CEP135;CASP1;SOCS6;NMU;TNFAIP6;SERPINB8;REL;NR2C2;BRAF;ZNF510;SNRPA1;PTPN22;CHML;HCP5;ZNF35;ZBTB6;SRSF6;HIST1H3H;EPHA4;EGR3;STAT4;PI4KB;IL3RA;PTX3;CNBP;ZNF222;BMP6;ARG1;ZNF134;CRKL;PLA2G7;MAGEB2;LMTK2;LIG4;NRG1;YAF2;KPNA5;BLK;PGGT1B;CTRC;SMAD9;SOCS3;PIK3CG;DUSP8;SCGB2A2;SCN2A;BDNF;PF4;ABL2;LIN7A;CELA2A;METTL13;CDK17;NAPA;ZSCAN12;MGAM;XIAP;CSNK1A1;IL24;ZNF85;ZNF192;ZNF673;CCT6B;TAF1A;PTGER2;HTR2B;ZNF571;TFE3;ZMYM5;SP4;SKIL;ZNF165;PDK1;KAT5;EPB41L3;TFEC;LPAR2;SYCP1;SPAG9;CYP2B6;EDN2;KCNJ2;RPL3L;GAD2;SEMA3A;ZNF430;ACYP2;RNF40;RASL10A;MAP3K7;LILRB5;CGGBP1;ZNF254;SLK;MXD1;NTSR2;ZNF253;TNFSF9;TRIM25;GNA13;PRKCA;IL11;ZNF124;NEU3;HIST1H4E;MED20;KLF12;CCNT1;FGF18;CST4;KRT10;CSRP2;CDKN2A;MASP2;SLC8A1;AOC2;HDC;CDKL2;MED6;CC2D1A;POU3F2;MFN1;CHM;NIPBL;MAPK6;ZNF225;HNRNPH3;HIST1H2AG;GNG5;GNGT1;CD101;HTATIP2;SPINK4;HIST1H2BN;MITF;GRM5;PTPRC;CDK16;MYOG;AGTR2;ZNF45;TRAPPC8;TGFBR2;ZNF200;ERCC6;VAMP4;SH2D2A;CCL16;NOX1;GK;PIP5K1A;ZNF132;PCSK6;DDO;TNFSF4;TLR6;DNAJB5;RAB28;ZNF189;DGKE;TROVE2;SLC7A11;CDKN2B;NFKB2;IL4;NUMB;MR1;GADD45B;ARID1A;SYNJ1;SLC4A7;EMR2;TANK;RPGR;TFCP2;WBSCR22;CREM;NTN3;DR1;MAP2K3;FCAR;NCOA3;MAGI2;LCE2B;SPAST;ATF7IP;ZNF304;EGR4;RAB1A;OPRD1;RNF10;ABCB4;ID3;CASC3;ANAPC10;POU1F1;CXCL3;NCR1;NVL;SARDH;ZFX;MAEA;FGFR1;RBM39;CSNK1D;PDS5B;MEF2C;DPT;NR4A3;HIST1H1T;STAG2;NFAT5;HIST1H4A;NAB1;TACR1;GTF2B;REV3L;HIST1H4D;SIK1;NDEL1;CCDC130;C10orf137;MAN1A1;PTPRO;KCNB2;RUNX1;LRRC48;MYH4;ABCC3;CHIT1;ZRSR2;KIR2DL3;HIST1H4H;TRAPPC10;STAM2;EIF3J;C8orf17;EIF5;TH;CSHL1;MALT1;TRAF3;AKAP13;MEF2A;CBLB;CSN1S1;POLR3D;RCAN1;TBPL1;ING1;SUPT6H;CIAPIN1;IRF7;FGF8;HIC1;HPR;CFLAR;LMX1B;HIST1H2BF;HIST1H3G;PPARG;HIST1H2BI;HIST1H2BE;BCL2L11;HIST1H2BH;IFNA6;HIST1H1E;HIST1H3A;HIST1H3B;H2BFS;HIST1H2AJ;SNCG;PDE3B;CD1E;SPTAN1;EZR;PPP2CA;CLIC1;SERINC1;SRSF3;ATP6V1E1;BRD2;HLA-B;RAB2A;SAP18;EIF3I;NCSTN;PSMD11;VAPA;MAP1LC3B;C6orf62;HSPA4;GABARAPL1;UBR5;H1F0;ATP6V1D;TOP1;CYCS;UQCRFS1;NXF1;RNF11;CLDND1;NEU1;LGALS8;ID1;SEC62;BECN1;UPF1;LARP4B;ERP44;KLF6;UBC;TCF12;KDM2A;PPIG;ANAPC13;FBXL5;ABI1;DYRK1A;PNRC1;SF3B4;CDC5L;PAIP1;H3F3B;RAB5A;SH3GLB1;UBE2V2;JAG1;HBP1;CDKN1B;UBA3;HBB;TUBA1A;PLIN2;QDPR;SART3;TM9SF1;DNAJA2;CYTH2;PRPF4;QRICH1;SEC23IP;DHX38;RABGGTB;C10orf10;IRS2;ATP2A2;FOS;SYT11;CXCR4;SEC22B;KLF5;EWSR1;WDR45;DCTN5;EMG1;SLC23A2;NFKB1;KLHDC10;SLC39A8;LAMB3;BPTF;ISCA1;TFPI2;ATP2B1;PRKD2;TNFRSF10B;PPM1B;NECAP1;CA2;BNIP2;CASP4;HBS1L;SLC35A2;TPM4;PI4K2A;TAF11;MED21;POLR3C;DDIT3;DPM2;ENPP2;EIF4E2;ASMTL;HIST1H1C;ZFPL1;BTAF1;SLC9A1;FBXW11;USP15;EMD;SNRK;UTP3;PLEKHB1;RNF139;RAB27A;NCBP1;TAF2;PLAA;IGF1;RIPK2;YIPF4;CIR1;EED;POFUT2;DCAF7;GTF2F2;ACOX1;CYTIP;PIGH;SOCS5;KPNA4;NFATC1;CHUK;TRAC;MIOS;CRY1;PRKCI;SLC19A2;PTS;CLEC2B;ABCG2;ITCH;COQ7;CXCL2;TRIP11;LLPH;KHDRBS3;PLA2G4C;KLK10;CD69;NPAT;PRKAA1;PHLDA2;HIST1H2BK;TARP;ZNF330;PPP3CB;CRADD;GIT2;RIT1;PUF60;C3AR1;ITSN2;HIST1H2BD;BRAP;ATP2C1;MAP2K7;STAT1;KDM4C;ZNF268;ABCB1;PIGO;OLR1;GPD2;GOSR2;PCGF1;CARD10;NAPG;TPX2;RND1;ABCA4;MYL4;ARC;HPS1;NLRP1;IL1A;PLA2G4A;DYRK3;ERCC4;TLR1;CABP1;GABPA;STX11;RGS13;ZFAND5;PDE4DIP;FGF5;DDX52;UTY;CLK4;MTSS1;PTGES;HIST1H2BG;TUBD1;ODF2;IL1RL1;HMGA1;PSMD4;NAG18;NRP1;BIRC3;B4GALT4;RASA1;UBXN1;TNFSF11;SEPT4;TFPI;DLG4;TRIM5;SPINT2;SLC4A4;FPR2;OASL;TXNRD2;PLAUR;ZEB1;KIR2DL1;PDCD10;POMZP3;ST3GAL6;CAPN3;ADRA1D;AKAP9;HLA-DRA;ZNF271;C12orf51;MLLT11;NEK1;NEK3;DEDD;ZNF638;NUP214;CDK7;ALDOB;FCGR2C;PADI4;SC5DL;RECQL5;NKX3-1;RAB14;BMP4;HLA-G;HPGD;GUCY1B3;UBE3A;MRPS11;FTH1P5;SOS2;PLAU;USP32;TM2D1;UBE2D1;SERINC3;HLA-C;USP4;CACNA1G;MDM2;IGKV1-5;FZR1;CEACAM1;ARL6IP1;UBR4;RAB7A;COL4A2;HSP90AA1;ARFGAP2;GPR107;C1orf144;UBXN4;CDV3;RSL1D1;RBM25;PNN;ATP6V0D1;TRPC4AP;USP34;MYL6;ERAL1;RHOB;KPNA6;FAF2;STX12;RHOQ;LSM14A;PLEKHM2;PBX1;EFR3A;POGZ;VPS39;SDC2;KIDINS220;RBM12;NUDT4;TAB2;MT2A;IL6ST;MRFAP1L1;ANKLE2;TMEM87A;ANKRD17;PSME4;COQ9;FNBP4;GIGYF2;WAPAL;QKI;LPIN1;ATG4B;ANKRD12;PSMD14;NEK9;MIA3;CLASP2;CHMP7;YIPF6;EIF2B5;KHNYN;FEM1B;CDK11A;ZC3H13;TOR1AIP1;ELF1;HMGXB3;TRIM33;IP6K1;SECISBP2L;YTHDC1;SPRED2;AVL9;RMND5A;GPATCH8;DNAJC8;SETD2;MAPK1IP1L;ADO;MAU2;MOAP1;WEE1;PHIP;FRYL;RPRD2;ZNF451;SPRY1;DENND5A;STK38L;SMCHD1;C19orf6;AQR;RRAS2;RBM34;PDCD4;HMGXB4;ZZEF1;WDFY3;MRPS31;RCOR1;ARID5B;CHD9;TMEM194A;PKN2;HIVEP2;DHX29;IL1RN;TIPARP;SLC25A44;PLEKHM1;PAPOLA;PHLPP1;SREK1;JMJD6;TUG1;PIK3R4;BBS4;MON2;UBR2;TCF7L2;SOS1;LARP7;FTL;KIAA1033;NAB2;GAPVD1;SERINC5;DMXL2;SLC25A46;FAM175B;UBXN7;KLC1;WDR7;KLHL18;MPHOSPH10;ZZZ3;SUPV3L1;SKIV2L2;SEC24A;SLC30A1;PHF8;RAB3GAP1;KIAA0564;HIC2;CXCR7;LRRC8B;ZDHHC17;ATF2;TLK2;AHNAK2;MORC3;ANGPTL2;GATAD1;RANBP6;TMF1;THUMPD1;WDR73;ANKRD28;RNF19B;RALGAPA1;FRMD4B;CREB3L1;TSR2;DNAJC2;RQCD1;PIKFYVE;KLHL9;UHRF1BP1L;MFAP3;ARID5A;KDM6B;PCNX;SP3;CDKN1C;DZIP3;SNAPC5;ZNF187;ATP10D;PIBF1;VPS13B;DOPEY1;SNX13;ATG2A;FAM179B;EIF2C2;PRMT3;USP12;STIP1;FEM1C;YAP1;COQ2;ATAD2B;ZC3H4;SATB2;ZNF184;FAM149B1;PPWD1;G0S2;LIN37;ERG;LOC390940;CDK12;LPCAT3;ZKSCAN4;PHACTR1;ENOSF1;EXOSC7;CYHR1;RSBN1;PRPF40A;HOMER1;NGDN;ABHD5;OLIG2;HOXA5;PYROXD1;RAP2B;AGFG1;HLA-A;TWIST1;CHD5;SETD4;COL4A6;ATP9B;SSBP1;NFKBIB;TF;DHRS2;RBM8A;ZNF79;SRSF7;LARP4;PRDM10;LOC284244;KHDRBS1;DIS3;DNAH17;TRIP6;POLR2C;CYLD;RASGRP2;CTRL;TAT;MTMR6;GLA;RALA;HLX;NAT1;ELL2;TFAP2B;ADAMTS2;HIST1H2BC;HIST1H4J;GPR65;HIST1H2AE;HIST1H2AM;HIST1H2BJ;SUB1;HIST1H4B;PDHA2;PMS2P1;HIST1H1B;HIST1H2BO;HIST1H2AI;ARPP19;HIST1H2AL;TNFRSF21;CHRM3;GPR3;OSM;NEAT1;IREB2;ZKSCAN1;CLK1;ZNF266;RIF1;ZNF394;TWISTNB;IPCEF1;LRCH3;ZNF131;CUX1;N4BP2L2;ZNF468;AHCTF1;DENND4A;SP140L;VAMP2;PDE12;SLC38A6;MED28;SFT2D2;ZNF8;DDAH2;AAK1;SEC31A;HIST1H2AC;RXRB;CXCL5;TSC22D1;APBA3;YOD1;DOCK10;SOD2;ZNF273;LOC441204;ZNF674;POLDIP3;TRAF3IP2;ZFR2;LOC100131510;SFTPC;SMURF1;KIAA0509;PEX5;DUSP10;LAMB4;ZNF492;LARGE;SCFD1;LTN1;SMC4;MVK;SCAND2;TEF;KIAA1654;DDX27;PPP5C;PRIM2;GORASP1;KIAA1659;ZNF804A;SNRNP40;CHRNE;CTAGE5;ARFGEF2;C19orf29;GK3P;CYP2C9;FAM182A;PAX3;DAAM1;WWC1;SYNJ2;MFN2;TAF4B;PVT1;LPXN;TRGV5;PCDHB17;CD58;YIPF3;ZNF10;RRP12;ATXN8OS;VAC14;SLC7A8;LYPLA2P1;TNKS;TAF1;USP53;ZC3H7B;COL14A1;HR44;RRN3P1;ABO;SPG20;RUNX2;FASN;SOX15;AGER;GNAS;MLL4;PRDM1;DIAPH2;SERPINB13;FOXJ3;KRT19P2;ZNF227;NCKAP1;C18orf25;ARVCF;SLC34A1;ZNF816;ZNF675;TGM4;NEBL;TMEM144;ITPK1;NGRN;C20orf43;NAMPT;WAC;PDCD6IP;UBE2Z;RPS26;HN1;TM9SF3;NRBP1;POMP;YPEL5;YKT6;CNOT2;UBE2H;GOLPH3;SELT;YTHDF2;WBP11;SLTM;USP39;NSFL1C;SYNCRIP;YY1AP1;TFG;PPME1;ARL8B;ARMCX3;PIAS1;CAB39;CDC27;MMADHC;AKIRIN1;PTCD3;STRN4;BAG3;PEF1;MRPS7;UQCC;AFTPH;CARKD;NOSIP;BCL2L13;TRAPPC4;NOP10;NGFRAP1;TTC19;SAP30BP;CNOT6;DYNC1LI1;FXC1;BAZ1A;PHLDA1;TSPYL2;DCTN4;ZFAND3;FAM53C;RBM47;ATP5SL;PRPF38B;AZI2;COMMD3;UFM1;ATP13A1;ZNF706;AKAP8L;FAM96B;GGNBP2;CHMP5;C20orf4;WDR11;ANKRD10;IFT57;FTSJ3;TEX10;MRPS10;WDR26;SENP2;RETSAT;RBM22;CRBN;HMG20A;RSF1;VPS4B;CHMP1B;CLDN1;NANS;LMBRD1;IP6K2;GOLT1B;OSTM1;MRPL44;RPRD1A;C12orf44;NR1H2;LANCL2;C12orf10;TNKS2;ARFIP1;GTPBP4;GOLGA5;SUV420H1;RUFY1;MEX3C;SAR1B;FBRS;NUP54;DDA1;ZBED5;TBC1D15;SAV1;HIST2H2AA3;SS18L2;RNF7;CCDC90B;FAM188A;KRCC1;OSBPL11;MAP4K3;PELI1;STYXL1;BEX1;DERL2;TNIP2;PFDN2;MRPL22;PPCS;GTF3C3;TYW1;ZC3H7A;RAB22A;LRRFIP2;TNFRSF12A;PSPC1;C12orf4;NUDT9;RBM7;MRPS18A;USP16;SMU1;MRPS30;ZNF281;ABT1;MBIP;TMUB2;RFX7;FBXO3;PANK3;TTC4;FAM18B1;CDCP1;DNMT3A;GPN3;RPF1;YARS2;BBS1;KCTD5;XPO4;ENY2;ZNF302;RNASEH1;GLYR1;DCP1A;IMPAD1;FAM13B;TBK1;UBE2W;HIF1AN;RIOK2;FBXO34;MRPL39;MAFB;CHORDC1;CHMP4A;DUSP12;LRRC40;CDC73;MARCH5;DCUN1D1;NOL10;RBM28;RINT1;LEMD3;IER5;TSSC4;C12orf35;INTS12;FNDC3B;AVPI1;CHCHD7;CRIPT;YRDC;PIGG;CWC25;NCAPG;RAP2C;SCNM1;C5orf44;SLC4A1AP;PTBP2;EIF2AK3;TTC27;NARG2;MTO1;C1orf27;ZNF544;CHMP6;ZMAT5;UPF3B;DVL2;RNF111;STX18;SIDT2;WARS2;ANKRA2;PANK4;INTS7;C15orf29;TXNL4B;GPN2	RNA metabolic process	8.58623e-44	RFC2;HSPA6;GAS6;MMP14;TRADD;CAPNS1;EIF3D;GDI2;ARF3;TARDBP;EIF3F;STARD7;SLC25A3;CTDNEP1;CBX3;KHDRBS1;JTB;TAF10;NONO;HSP90AB1;SNX3;CANX;RPL14;KARS;TCEB2;TMED2;RPL4;HINT1;EEF2;ANAPC5;EIF3A;HSP90B1;MSN;APP;WDR1;NCL;AP2M1;MLEC;LASP1;SF3B2;CAP1;WARS;SET;NDRG1;GABARAP;NUCB1;LDHA;GNB2L1;P4HB;SLC25A5;PHB;CTSA;TOMM20;CD63;SPARC;XBP1;CD81;PTTG1IP;GRN;HMGB1;GLO1;SRSF11;GSN;HK1;KDELR2;NPC2;PRKCSH;GOT2;FKBP1A;ACADVL;RPL13A;ACTR1A;PPP1CC;SUMO3;TPP1;GNB1;NUMA1;RAN;CAPN1;CALU;NFE2L1;ARL6IP5;DPYSL2;MAT2A;LAMC1;PTMA;FAM120A;GNAS;STMN1;PSMB7;ECH1;SARS;TMBIM6;HSPD1;PSME1;ATP5O;TPI1;RPL29;GSTP1;HYOU1;PLOD1;SCD;MAP4;BCAP31;CTSB;EPRS;PRDX6;PPP1CA;GNB2;RPS8;DHCR24;RAB11A;S100A10;CCT8;PGAM1;SSR1;FKBP4;HDGF;M6PR;AHCY;CCT3;TACC1;KTN1;TAGLN2;PHC2;KDELR1;VCL;HMGN1;GLUD1;CCND2;IMMT;SSRP1;CLTA;PPIB;TSPAN3;PPT1;PDHA1;ANXA6;PSME3;SNX17;IPO7;CKAP4;AARS;SSR4;CD9;RPN1;PAICS;DSTN;CD99;LDHB;HADH;PFKP;ANP32A;GNAI2;RAB6A;HNRNPA0;STOM;PABPC4;CYC1;PSMC2;SMARCC1;TM9SF2;SYNGR2;PIP4K2B;DCTN1;TUBA1B;RBBP7;PFKL;GPX4;CSE1L;TUFM;PSMA7;POLD2;PGD;PGRMC1;MGAT1;ACLY;ECHS1;PLP2;SSB;GPNMB;HAX1;NMT1;CSDA;BHLHE40;LRPAP1;IDH1;SLC7A5;CREG1;CSTB;PCNA;TNFAIP1;HDAC1;PPP1R7;ERP29;CTBP2;SNRNP70;ARIH2;ENO1;ILK;SLC2A1;CDIPT;COX7A2L;SYPL1;TARS;TXNRD1;NUDCD3;AKR1B1;RAB5B;HNRNPAB;DAB2;APEH;SEC11A;TOP2A;ANXA4;ANP32B;SEPT11;SH3BGRL;ENO2;IFITM2;SMARCC2;EBNA1BP2;ARHGEF12;VAMP3;GTF3A;ENC1;UBE2D2;GRHPR;SLC9A3R1;FLOT2;CST3;TMEM109;IVNS1ABP;ZFP36L2;PLEC;CRTAP;CACYBP;ITGA5;TRAP1;PHGDH;TRAM1;PSMB3;ADRBK1;MGST3;COPS6;LRP10;HSD17B4;NAP1L4;SOX4;WDR77;CUL4A;VIM;CAT;PTDSS1;COX6B1;NPEPPS;BUB3;RUVBL2;TALDO1;NQO1;GSTO1;MARS;RRM1;DKC1;RCN2;TSN;SRM;CBX1;ARF5;RPA1;DUSP3;FHL1;ZNHIT1;PABPN1;ACTG1;LAMP1;MCM3;CLSTN1;SORD;SAMM50;GLB1;NME1;FAT1;IRAK1;SMC1A;ANXA2;NISCH;PPP4R1;INPPL1;PHB2;CNN2;PWP1;ICMT;PRDX3;MBTPS1;DARS;INSIG1;EIF2B1;CPSF1;BST2;TSTA3;UBE2L6;ARL1;AKAP1;C3orf37;DLG5;API5;TPD52;SIGMAR1;DNMT1;CCND3;PGRMC2;NIPSNAP1;MYBL2;TUBG1;LAPTM5;ELAVL1;KIAA0100;MARCH6;CD14;ADD3;MCM5;WSB2;MTHFD2;PSME2;TMEM106C;HEXA;SNRPA;SCAMP3;NCAPD2;KIAA0494;AIP;ADAR;LBR;SLC29A1;TBCB;ENG;TBC1D5;GBAS;LPCAT1;SCARB1;SCCPDH;FAM127A;HDAC2;LIPA;BNIP3;CAPG;CDC25B;ATMIN;LRRFIP1;GDI1;TBL1X;MPZL1;PON2;CYB5R3;IL13RA1;IMPDH2;PSRC1;CKS1B;AKR1A1;UQCRC1;DVL3;COASY;SEC63;SLC25A36;SLC20A1;GNG10;NSA2;PRDX4;PKP4;MCM6;DNPEP;CDK2AP1;PLK2;CAPZB;ARPC1B;GNPAT;RNF41;PGM1;NASP;MYO10;RSU1;KIAA0196;CREBL2;SPEN;ST6GAL1;ACAA2;ST14;TWF2;MEST;LANCL1;ALDOC;ACAA1;BCKDK;MAN2A2;FIBP;SMS;CBX6;ALDH3A2;IDH3A;NDUFAB1;TRAK1;TJP2;CTSL1;SLC39A6;ARL2BP;BIRC5;TSPO;SPG7;GOLGA3;MCM2;SLC4A2;ARHGAP1;CPNE3;AP2S1;PLIN3;ABL1;ZMYND11;AIMP2;AKR7A2;ADSL;LY6E;UBAC1;USF2;NUP62;TUBB3;CELF2;MMS19;BLMH;KAT2A;PLOD3;NUP93;GAS7;C21orf33;SLC6A8;STT3A;UQCRH;SLC16A1;PARP4;PLK1;LSS;CDK4;CD2BP2;N4BP2L2;STXBP1;NAE1;G6PD;HSD17B10;CTSH;MTHFD1;BCR;UBE4B;EHMT2;PKD1;CSK;UNG;CSNK1E;PAM;TK1;TOR1A;CUX1;TRAM2;CBFB;NKTR;TCOF1;KIAA0430;NUTF2;SRF;CARS;USP1;KEAP1;KDSR;MAP2K2;PPP3CA;DBI;MYC;IDS;ERLIN1;AP3S1;LPIN2;DDX46;MBD3;PAPD7;CPSF6;IDH3G;MPI;HCFC1;TMEM147;TRIB2;DHRS3;RANBP1;MBD2;EDC4;KIAA0101;TNFAIP2;ATG5;PPP2R5D;MLXIP;PRPSAP1;MAPK14;IRF1;DHFR;HMGCR;PRKCD;VAMP8;VAPB;C14orf1;ARL2;SVIL;CSNK1G2;FOXM1;TYMS;SSBP1;BLOC1S1;IRF6;HTATSF1;GUSB;NDST1;MED14;GNAQ;MECP2;PLOD2;CABIN1;APPBP2;TOPBP1;ICAM1;ARL3;MEN1;CSDE1;LPGAT1;MANF;PEX11B;ACTL6A;PDXK;SDHB;TNFSF10;SNRPD1;UBTF;TRIM26;KIAA0391;CAD;LIG1;P4HA2;TRIP10;LSM4;WRB;R3HDM1;COBRA1;CCNG2;OXCT1;STK39;MAPKAPK3;PPP6R2;TRIOBP;CLPP;SLC1A3;PRKACA;DHPS;ITGB2;ABCC1;DBN1;INTS3;DRG1;TARBP1;SPINT1;SLC37A4;SERPINA1;TXNL4A;FUCA1;NDUFB7;RALBP1;PCK2;GRK6;ABCD3;HPRT1;CNPY2;DENND4B;FAH;CDC20;DDIT4;ANPEP;E2F1;EPM2AIP1;CD97;MSH6;ADM;FAM20B;S100A8;HK2;WNK1;NAGA;FPGS;BTBD3;GYPC;CRYZ;STK38;UBE2C;PTPN9;MUT;GSTA4;DYRK2;FAM13A;MPP1;RHOBTB3;HLTF;PYGL;ILVBL;LTBR;LYPLA1;STAT5A;SSX2IP;RNASEH2A;C5orf15;NAA10;CYBA;PTPRN2;UROS;PIAS3;HMBS;LAMP2;ZBED1;TIMELESS;STK10;TTC37;PPM1F;FOXK2;SV2A;SMAD2;TGFB1;TIMM44;MTIF2;MGAT2;PRPF19;CSF1R;PTK2B;EEF1D;FECH;CCDC86;IMPA2;SPTLC2;KIF5C;RABAC1;KIAA0040;SPAG5;TRIM14;RABEPK;AKAP11;RNF8;KATNB1;SLC33A1;RGP1;FBN2;RASSF2;S100A4;B3GNT1;NDUFS8;ESRRA;ABCC4;C1orf123;PMM2;KDM4A;MTFR1;RFC5;ST3GAL5;MAPK9;TLE1;PAFAH1B3;CLK2;DVL1;IL4R;THOP1;LGALS9;PEX5;NPRL2;CDK2AP2;C11orf49;HDDC2;ARHGEF9;DTYMK;LMNB1;DFFA;UBA7;RNF44;AP1S2;DCK;HPS1;NCK2;SNRPE;SH2B3;IDE;INPP5D;ITGB1BP1;SLC25A12;UGDH;RBBP8;EZH2;MYCBP;MAD2L1;RPS6KA1;TBC1D4;KIF3C;CTBP1;GALNT3;PRPS2;KCNAB2;PSMG1;DDB2;AP3M2;MMD;FAM8A1;POLD1;HEBP2;STC2;EML3;CTDSP2;EIF3B;CDK10;IQGAP2;TPBG;FAM178A;SIVA1;ELF4;CEP57;SORL1;MAP3K3;PMVK;LYST;ZNF318;LSP1;MPST;SEMA4D;S100A9;CAMLG;IPO13;CD4;LPL;FAM189B;PTPN18;PCBD1;GGH;FANCG;TAF6;BCAT2;GTF2H4;SLC7A6;RAB4A;ZNF516;NDUFS6;ALDH5A1;NDUFB6;ELK1;SKP2;IGF1R;CPT1A;TATDN2;TBCA;NUCB2;BCL2;MPG;PKD2;RREB1;HIBCH;TBCE;PNPLA6;ERCC1;UTP18;ITPKB;EMP3;DEXI;FOXJ2;ADCY7;HMGB3;RBMS1;BUB1B;SLA;GCA;STS;BLVRA;MTR;POLRMT;CDC42BPA;BCL7A;CD302;NSUN5;PCYOX1;FANCA;NQO2;SF3A3;RGS3;BRD3;WIPI1;C17orf75;MAP3K5;PDIA5;USP46;SENP3;PIK3CD;IQSEC1;SLC9A6;DNASE1L1;NDST2;CHST2;CYBB;ATP5D;VASH1;MPO;MORC2;NMI;CDC6;SLC31A1;HDHD1;CHAF1A;TAZ;FUT8;F2R;GNB5;KDELR3;SH3YL1;PURA;RFC4;PDCD2;METTL1;PCBP2;ETHE1;CEBPA;RNF144A;QPRT;SFRP4;IRF8;PRKX;ULK2;CHST10;SUOX;ENTPD4;NRGN;PBX3;PRAME;MAP3K4;RBMX2;PREP;CD48;CDC45;GPR137B;MZF1;ENOSF1;RAD51AP1;TFDP1;AKR1C1;MFNG;TCIRG1;CDKN2C;SIPA1;WASF1;MGST2;IMPDH1;CPOX;MYL6B;ADRBK2;RUNX3;CEBPG;MNT;RAB32;C7orf23;ZC3H14;HDAC4;PPIH;FCER1G;DCTN3;CDK5;LMO2;CDK2;ELOVL6;PKMYT1;PIM2;SOLH;TK2;PSMB9;AMT;SURF1;KBTBD11;GTSE1;RGS10;ZNF202;TMC6;AGA;KLF7;RGS19;TRIM16;SLC25A24;AK4;S100P;NAGLU;GTF3C2;KHSRP;LRP3;MRP63;CAMK1;SLC43A1;EML2;KCNN4;FAM115A;EIF1AY;KIF21B;SLC2A5;SOX12;IFI44L;POLA2;LTBP4;ALOX5;FZD1;RAD1;SNCA;C9orf16;PIK3C2B;TOM1L1;ADCY9;AGTPBP1;SAMHD1;HIRIP3;CDC7;NAP1L1;BRCA1;NPIP;GSTM1;INPP4A;PPP1R3D;DZIP1;RAD54L;APOC2;ACOT13;ICK;CLUAP1;SLC7A7;SMCR7L;EXO1;CCDC85B;ACD;VCAN;RPS6KA5;ADA;ENOX2;HOMER3;TROAP;RNF24;TMEM186;HHEX;STX8;CDC25A;INPP5E;SLC29A2;IARS;PARP2;RCBTB2;NUDT1;FEN1;CHAF1B;THBS4;FAS;IFNAR2;VSIG4;PPOX;SMAD7;MYB;ZBED4;TMEM5;ESPL1;MELK;CCNF;RAD9A;POLA1;MLH3;TCFL5;MAD1L1;APAF1;NAIP;PHF16;PEX1;GMDS;ZFYVE9;EEF1E1;CPS1;SASH3;ICAM3;MNDA;PTPRCAP;GJB1;RAB3A;SLC22A18;GIT2;ATF5;NKRF;HAGH;FOXN3;RAD51;ITGA2;CCNE2;CTDP1;IFT27;IKZF1;ORM1;GNE;ASNS;PRIM1;GPR162;PIGF;ORC1;NCAPH2;ZNF7;NAGPA;CCR1;C1orf61;HSPE1;FPGT;ABCD1;NCF4;CLCN4;GCAT;CDC25C;PTPN4;ITGB3BP;SMAD5;PLS1;PSPH;PCMT1;SURF2;COCH;EPM2A;TRMT2B;GPSM2;SCO2;ZNF174;ACYP1;CD3EAP;PRDM2;LRP8;FKTN;URB2;HNRNPA2B1;RBL1;OGG1;DDC;HNF1B;SLC15A2;FTSJ1;STIL;ZBTB24;BARD1;ST3GAL2;PEBP1;USP13;SH2B2;FAM131B;CFD;RECK;ACAT1;DAG1;FES;TBKBP1;HIP1;MPP6;H2AFX;SAC3D1;HOXB2;HPCAL1;IRF5;UGP2;SIT1;BTK;GCNT1;CIZ1;GEMIN4;VAV2;CORO2A;TYK2;FXN;FGFR1OP;ZNF652;TNFSF12;PIP5K1B;CTSG;B9D1;LY75;DLEU1;PCNXL2;SYNGR3;MAP2K6;IL17RA;TRPM2;ATP5C1;ITGB7;ODZ1;BLM;RNF126;F8;SLC27A2;AKAP7;F12;FAM50B;POLG2;TMED9;CLGN;TULP3;LY86;ARID3A;TREX1;RET;CX3CR1;MICA;POLE2;CEL;VNN2;ZNF443;CYP3A7;CLTCL1;PLXNB3;DNAJA3;SLC38A3;ING2;CCBL1;RAB33A;RNH1;SLBP;SPN;DICER1;WT1;HMGA1;SLC24A1;GINS1;RNASE2;CD33;XAF1;RHAG;ADRB2;ADORA3;ZNF623;ANXA11;MPHOSPH9;WNT10B;VAV1;TNFRSF10C;B4GALT6;PFKFB4;MICB;MATK;P2RY2;PTAFR;GALNS;PDK3;CFP;DGKG;TBC1D9B;S1PR4;COMMD4;AKR7A3;SUN1;C7orf44;SMA4;PHF20;GFI1;POLR3G;C20orf3;DBF4B;GLRX;SCAMP1;GAD1;FLT3;PTPN6;CPSF4;WNT11;FCER2;MPPE1;PTH2R;PDE6H;HDAC6;MAP3K7;ELANE;SLK;GLE1;SIRPB1;RUSC1;LPHN2;WT1-AS;CCR2;ATP5S;PHOX2B;TNFRSF11A;SLC17A4;SLC16A7;SMAD6;NLRP3;ASS1;ZFP30;PFDN5;AKT1;H2AFY;LETMD1;GPR19;TNIP1;SIGLEC7;ZNF345;KCNA3;ABI2;PRRG4;SLC17A3;BTC;TFRC;LTB;CAMKK2;NTSR1;USP34;ALG3;RAD17;NFATC3;SNUPN;CAST;MEIS2;NGLY1;ATP2A3;SYK;DGKZ;ZMYM3;C1orf38;HTR4;CENPI;XRCC2;ARHGAP12;CUL1;BCS1L;PEMT;ABCF2;CBFA2T2;SH3PXD2A;PDIA6;RBCK1;MUTYH;RNF125;POLQ;NCOR2;METTL7A;RBPJ;ATXN2L;PROS1;ATP6AP1;GORASP2;MAZ;CENPF;HLCS;CYB5A;LILRA2;MMP25;CYP2F1;PI15;PLAGL1;ICA1;PRKCB;GLG1;CYB561;AMPD3;ACOT7;SP110;HCK;HMGA2;LAPTM4B;ADD1;PPARD;GUCY2F;CBFA2T3;LAIR1;DGKD;TTC3;VOPP1;SRP72;MED25;PABPC3;ZNF93;FKSG49;TBXAS1;DDX11;OSBPL1A;TRIM31;NFATC1;ZFP161;RNPEP;GPI;RBM3;ST3GAL1;TECR;BRCA2;RAD50;FGR;DRD5;RFXAP;SCN10A;PDIA3;FLNB;PTP4A2;EIF4G1;VAT1;MACF1;ACTN1;RAC1;XRCC5;PARP1;RPS14P3;CCNI;SEPT9;PDIA4;CS;DDOST;PA2G4;CAPN2;HSPA8;RPN2;GARS;PRKDC;TKT;CCND1;NDUFV1;OXA1L;DDX17;EIF2S2;SUMO2;ATP5L;FLOT1;ATIC;UBE2I;ATP5G2;HNRNPR;LTA4H;KLHDC3;MRPL3;ELOVL5;SMARCA4;MCM7;CCNG1;GOLGA8A;CHD3;HSPA4;ANXA2P2;COMT;PTK2;ATXN10;TMED3;CAND1;VDAC3;ADH5;STK24;ESYT1;SRSF1;TXN;REEP5;PAK2;LCP1;PLXNB2;RPS28;C1QBP;CNP;GGA2;SLC1A5;NADK;SRI;RPL13;LGALS8;SEPHS1;DUT;FADS1;UROD;ERI3;PECAM1;SEPT8;ESD;PINK1;TUBB;CADM1;MDH2;UBE2G2;PAPSS1;ZMYND8;RALGDS;WHSC1;EDF1;HNRPDL;ISCU;WDR45L;CORO1A;SH3GLB1;GLOD4;IFRD2;UFD1L;NHP2;TSPAN6;NR2F2;MYD88;ASPH;PRKRA;CLNS1A;TCF3;MAN2B1;NDUFAF3;MBOAT7;TUBB6;WDR46;BICD2;LMO4;CBR1;SQLE;RDBP;TUSC3;PPP6R1;KIF1B;DEGS1;NR2F6;METTL3;VPS45;CLN3;CDC42EP3;POLR2H;BCL2L2;POLR1C;ADCY3;PRKRIR;RGS16;HIGD2A;ULK1;PWP2;PSIP1;SIAH2;UAP1;MAF;RUNX1;BAD;SH3BP2;XPC;HMGN3;ABCC5;CHI3L1;ME2;DEAF1;GRB10;THOC5;MSH2;PATZ1;PPAT;ARHGEF2;PHKA2;PRPS1;RHOBTB2;RAP1GDS1;LSM2;OSGEP;WDR18;AURKB;MKNK1;TMX1;STRA13;POP7;NSL1;RBPMS;CEP250;RBM4B;PSMC5;RPA3;DPAGT1;HSDL2;RAB27A;SMYD5;EXOSC2;TELO2;EHD4;EXTL2;ZNF32;ARHGEF6;NDN;CALM1;RNF113A;INSIG2;RRS1;PCYT2;MBD4;APOBEC3C;MINPP1;EPHB2;GATA3;TST;ACAT2;SLC1A4;CES1;OSBPL3;NXT2;FBXW2;ALDH1B1;KIAA0947;CDC16;ITGA7;CES2;SERBP1;KIFC1;CCDC93;PTP4A3;CCHCR1;FTO;GATA2;EVI5;IFFO1;KIAA0922;SLC19A1;DBP;HMGN4;CASP6;DCLRE1A;CASP2;PTCH1;VLDLR;UCK2;IL16;CDT1;AP4M1;MKRN1;BTN3A2;SPHK2;SLC35A3;SPP1;SELPLG;GLT25D2;SPC25;FUT4;AIF1;NFE2;CD300A;FBXL4;HGF;GART;ABHD14A;SLC25A1;APEX1;LYL1;IDH2;SLC11A2;TAF5;ZNF589;KCNAB1;FYN;RPL39L;EFNA3;MBP;PMP22;CST7;SEC14L5;CACNB1;HSPA1L;MTCP1NB;TFR2;FZD2;MS4A3;MSMB;XDH;RECQL5;TNFSF13;MSX2;BCL11A;SWAP70;RBBP4;SSNA1;P2RX1;CHEK2;GOLGA8B;POFUT1;OGFR;GPR125;FN1;EIF3K;FUT7;VEGFA;TUBA3C;NR2C1;C14orf2;CASR;LIMK2;INHBE;GBAP1;SYNJ2;SYNGR1;SEC31A;LST1;FBXO9;NPRL3;SPPL2B;MID1;CFDP1;HMG20B;ITPK1;MXD4;CALCOCO2;NAT6;PPAP2A;CDK13;LARP1;PFKM;ASAH1;TPM1;SMAD1;ALDH3B1;PML;MCAM;EXTL3;GPAA1;EDA;HTRA2;PSTPIP1;CASK;ORC5;TBX1;GYG1;CSF2RA;EZH1;RAB36;SERPINB6;PTPRO;ETV4;LRPPRC;FBL;MDFIC;PDLIM5;BBC3;CLEC11A;BDH1;COX11;SCP2;SLC25A17;MMACHC;AP2A2;MTA1;FYB;ATRN;MYH9;DYNC1H1;HNRNPA3;GANAB;EIF4B;ITGB1;NOLC1;IPO5;ARPC5;GPR107;AHNAK;TOP2B;SMARCE1;SUGP2;MKI67;FLII;EXOC7;VDAC1;MAPK3;YARS;PDXDC1;KIAA0182;CD44;SPTBN1;MLL;SLC25A6;PMPCA;MTUS1;RBFOX2;HN1L;SLC39A14;TRIM27;TCTN3;ZMIZ1;CBX5;LSM14A;ATP2B4;PDS5A;MCM4;SUN2;MRPS27;RNF187;XPOT;XPO7;RBM12;AK2;ACACA;KCTD12;MPRIP;H2AFV;ASXL1;PLXND1;KRT17;TUBA4A;MCFD2;MTDH;PBXIP1;SERPINB1;MTMR4;TMEM97;SUZ12;FNBP1;SLC7A1;SEL1L3;NUP210;SGPL1;VPS13D;SCAP;RBL2;GNS;CREB3L2;KDM1A;TBC1D1;TMED10;FAM168A;AMPD2;ATP2A2;ZNF292;FEM1B;ZNF384;MYH10;EP400;NOTCH2;TCF4;VGLL4;PCMTD2;IMP4;PDCD11;YWHAQ;KIAA0368;RBM38;GRPEL1;KIAA0232;KIAA1279;KIAA0664;SETD3;MICAL2;SPECC1L;RMND5A;FAM89B;KDM4B;CEBPB;MXRA7;GPD1L;CARM1;PIP5K1C;LSM12;CHD1L;AIM1;ZNHIT3;STAT5B;CAP2;SCRIB;ENDOD1;MGRN1;PDCD4;UQCRC2;AKT3;ZNF609;STX10;EXOC3;STX7;QKI;PTPLB;RFTN1;EHBP1;PHF15;CAMK2G;ATM;METAP1;CEP68;PPP1R14B;TBL2;LIMS1;PIK3CB;DDHD2;LRBA;MDN1;PCCB;RNF4;SEPT10;MSL1;CAMSAP1;PHF2;ANKRD46;KIAA0226;GM2A;ARHGAP19;ANKS1A;ZNF238;OBSL1;PACS2;NCAPD3;C1orf216;DPY19L1;TBC1D2B;CIT;NFATC2IP;CBS;ASB1;PLEKHG3;PAXIP1;PIP4K2A;MEGF9;POLD3;NCAM1;RRP1B;AXIN1;DCUN1D4;GRAMD4;PAQR4;ZDHHC18;MFSD5;R3HCC1;HMHA1;C2CD2;CCDC69;SLC38A10;ABR;CDK19;TTI1;LRRC47;THAP11;RPS6KA2;CBX7;SMYD2;SMC5;TCF20;UBXN2B;FAM172A;KIAA0528;SLC5A3;MGA;CAMTA2;DYRK4;POLR2I;TBC1D9;GNPTAB;APBB2;RPIA;DENND3;NACC2;MZT2B;FANCI;BBX;ARHGEF18;MAST3;ZC3HAV1;NTAN1;HEG1;LPCAT4;WWC1;DNAJC9;LOC100272216;PRKCA;ANGEL1;UNC5B;SLC43A3;MCAT;SS18L1;FBXL14;HOXA10;SETD1B;DOCK2;MZT2A;SENP5;MINA;KIAA0240;DIDO1;SIK2;RPL28;CCNA2;CDR2L;C16orf88;SASH1;C14orf109;SACS;ZNF248;DHRS1;TRIM22;RER1;PFAS;ZBTB7A;SHANK2;PLCL2;VAMP1;HAUS7;BAZ1B;TMEM158;GDPD5;TMCC1;GTF2H5;TDRD7;SNX1;ERI2;SFMBT1;PAQR3;N4BP2L1;MST1P9;PDE4DIP;RAB22A;STON1;CAV2;RPP40;STX2;ZNF862;IPW;POP1;APITD1;FAM114A1;MFHAS1;RPL37A;NSUN5P2;KCTD7;ITGAL;ABCC10;MAPRE2;KPNB1;RECQL4;CCNE1;PASK;DKFZP586I1420;RWDD2A;TUBGCP2;RNASE6;BMPR1A;OIP5;RAC2;TCEB3;KLHL23;ARAP2;SMPDL3A;CLCC1;MT1F;ZNF500;TAF5L;SEPT6;FCHO1;NSUN5P1;PMS1;C12orf29;MLX;XYLT1;MYO1F;GOLGA8H;LOC399904;TRIM66;EIF5A;MDM1;GNA11;IPO9;EBP;PENK;INSR;RSAD2;INPP5B;IRAK3;TRD@;GTPBP3;L3MBTL1;CLMN;DUSP7;TMEM110;RBM8A;APRT;PMS2P5;MRPL23;MYBL1;TBC1D30;RABGAP1L;NOP16;LOC399491;RPL22;NENF;GFOD2;NCF1C;FUBP1;SHMT2;RPS21;LOC440434;PCM1;CCPG1;HSPB11;PDLIM4;NPFF;DGCR2;ALMS1;PRSS53;GAL;MINK1;ATP10A;HNRNPA1;KIAA0485;MUC5AC;UPF3A;ATPAF2;DNAJB12;MAP4K1;SFTPB;PTGER1;IKBKE;GMPS;IFI44;TRAF3IP1;PMS2P3;CFLAR	cellular response to stress	3.19299e-16	AGPS;MANBA;AGRN;GOSR2;NRP1;PHYH;TIMM23;LSM1;PGRMC2;ACOX3;PLXNB1;DAPK3;TGFB1I1;SYNJ1;MBTPS2;RNF13;RGS10;SLC25A17;ATP9B;ATP10A;NRP2;PLOD3;SLC16A7;UGDH;TPST2;CTNND1;EIF1B;MRPS14;CUTA;FZD7;RNF40;PHF2;KDM4A;SEMA7A;SH3BGRL;CLN5;TADA3;CLPX;DDAH1;B3GAT3;NFASC;ZFPL1;SVIL;SGPL1;ABCA1;RAB3D;OXSR1;MLYCD;GSR;SOD1;AK1;RPN1;RPN2;ATP1B1;TUBB;LYN;TPM2;CD55;GNAI3;ANXA5;ADRA2A;TPM1;CLTA;ANXA4;PDGFRB;LIMS3;NR2F6;TXN;ESD;SLC2A1;ACADM;G6PD;SRF;COX6A1;BCKDHA;TPT1;PRKAR2A;FDPS;COX7A2;AKR1A1;MYL6B;PVR;B4GALT1;UCHL3;ELN;GNS;ARSB;CBR1;TMEM11;SMPD1;HOXB8;NDUFB7;ITGB5;ARF4;SRM;NPR2;M6PR;NF1;ACO1;VDAC1;BCKDHB;SCP2;AHCY;COX7A1;EEF1B2;TNC;EEF1G;MAP4;GSTM2;HOXD9;MAPK1;LMOD1;EEF1D;DDT;CMPK1;PEBP1;PPP2R1A;OXTR;SRI;SLC7A1;PRDX2;PYCR1;SHMT2;HSPA4;CTNNA1;CTNNB1;SERPINB6;RDX;ADD1;LONP1;PGM1;GPX4;HPCAL1;DDOST;CAPG;MDH1;MDH2;TMPO;ACAA2;SLC1A1;PAFAH1B1;TSFM;USP5;CRKL;STT3A;GSS;CAMLG;UBE2A;HARS2;CASP4;GSK3A;GNG10;CPT1A;PDLIM4;RAB13;RAB27A;SSR4;PPP5C;SMTN;SLC16A1;CLNS1A;HSPA2;ATP1B3;NAGLU;AK2;ADK;CDH11;BID;ITGA1;JAM2;LOXL3;CD81;SEC61G;ACTB;RAB2A;UBE2M;COPS2;RAP2B;DAD1;RAB11A;GNAI1;PPP2R2A;GNG5;UBE2L3;EEF1A1;GSTO1;CRADD;ADARB1;ARF1;AMPD3;CDR2;CAV1;PTS;EN1;PTPN11;BAX;CRYZ;GOLGA2;CD47;MGAT2;MAP4K2;TRAP1;ECH1;STK4;MRPL28;PAPPA;SELENBP1;SRSF5;PPP2R5C;PICALM;FHL1;THOC5;MORC3;TTLL12;DYNC1H1;PDIA5;RFTN1;MFSD10;DRAP1;ARL6IP1;PPP2R5A;PPP1R7;PTPN14;PTGIS;UGCG;CLPP;TST;HAGH;ME3;TPD52L1;LRRFIP1;FILIP1L;GREB1;HERC4;RARS2;PDSS1;CDKAL1;GPR107;LPCAT4;GLT8D1;CWF19L1;NADSYN1;DHRS7B;JMJD6;MZT2B;VWA1;DARS2;SLC30A9;CYP20A1;FAT4;THADA;MBOAT2;TUBA1A;DHX32;GLRX5;TLK2;USP48;LUZP1;CHSY1;XYLT1;STX12;ZDHHC17;SFRP1;ENAH;NUP43;VANGL1;SLC30A5;RB1CC1;ARHGEF40;PPP1R13L;PALLD;DDB2;TM9SF4;MRPS27;AP3S1;PXDN;PRCC;N4BP2L2;APBB2;ERCC4;GLG1;COPS5;PRG4;TNPO1;PHKB;RPL36AL;TRMT61A;MRPL48;MYO19;DDRGK1;PAWR;VPS35;ACOX2;CNN2;SEC62;PCYT2;NEU1;LGMN;TEAD3;MGST2;MIPEP;MYD88;MACROD1;DPH2;CORO1B;THTPA;ELOVL1;RPAP1;TAPBPL;SGPP1;PECR;OSBPL8;COMMD4;MAGT1;C11orf68;RNPEP;EHD1;CCDC134;PTGES2;SRD5A3;TMEM165;GLOD4;ATP13A1;TM9SF3;SARS2;PDLIM7;AGPAT4;SLC35D1;ASF1B;PNPO;MRPL16;PGPEP1;QPCTL;UGGT2;GGA3;EHD2;NDUFA13;CHPF2;RRBP1;MRC2;SUN2;LIMA1;LCMT1;MAN1B1;DSE;INTS6;PSME2;TAOK2;MED23;TPCN1;MAFF;MYO6;VPS4A;FZD1;CAB39;RWDD3;HBS1L;DMXL1;ATP6V0A2;CTDP1;GTF3C5;GTF3C3;HEBP2;SLC25A15;DYNC1LI1;CHCHD2;PCLO	organonitrogen compound biosynthetic process	5.0074e-06		NA	NA	SRD5A3 Fibroblast Proteomics	antibiotic	anisole	NA
chlorzoxazone	-5.22335		NA	NA	DAD1;ARF1;SOD1;CD81;UBE2L3;EEF1G;PPP2R1A;EEF1B2;ANXA5;ECH1;ACTB;PAFAH1B1;RAB11A;M6PR;AHCY;COX6A1;CLTA;MDH1;SSR4;RPN1;ARF4;GPX4;GNAI3;RRBP1;PPP1R7;FDPS;ANXA4;SH3BGRL;SCP2;TRAP1;GSS;GSTO1;SRM;COPS5;PSME2;RNF13;LRRFIP1;UBE2A;AKR1A1;CD55;PGM1;PPP5C;RB1CC1;PLOD3;PPP2R5A;STT3A;SLC16A1;N4BP2L2;G6PD;PPP2R2A;BCKDHA;AP3S1;COPS2;SVIL;AK1;SLC30A9;LYN;OXSR1;PHKB;CLPP;NDUFB7;DDT;CRYZ;UBE2M;EEF1D;KDM4A;DRAP1;SRSF5;DDB2;HEBP2;TMPO;TMEM11;SEC61G;LSM1;CAMLG;CPT1A;DMXL1;MRPS14;PDIA5;ADARB1;TPST2;ADK;MGST2;MYL6B;MIPEP;RGS10;NF1;BID;DPH2;MRPL28;UCHL3;CLPX;PRKAR2A;UGCG;EEF1A1;HAGH;CTDP1;PEBP1;PTPN11;AK2;COMMD4;SLC7A1;OXTR;RNF40;GNG5;RPL36AL;TNPO1;GLG1;AMPD3;ADD1;RNPEP;MAPK1;DDOST;RPN2;RAB2A;HSPA4;ATP1B3;TXN;SRI;NEU1;SEC62;ESD;LONP1;TUBB;MDH2;GLOD4;MYD88;CLNS1A;CBR1;MFSD10;HARS2;NR2F6;CASP4;HBS1L;GGA3;THOC5;CDR2;RAB27A;PCYT2;TST;PTS;SLC35D1;FHL1;BCKDHB;SLC16A7;GOLGA2;MGAT2;CD47;SERPINB6;DYNC1H1;ARL6IP1;GPR107;VDAC1;STX12;MRPS27;CRKL;TM9SF4;GNS;RDX;PICALM;HPCAL1;MAP4;OSBPL8;RFTN1;TSFM;JMJD6;ZDHHC17;TLK2;SYNJ1;MZT2B;MORC3;LPCAT4;PPP2R5C;RAP2B;SHMT2;ATP10A;ATP9B;TADA3;TTLL12;AGRN;CHCHD2;VPS35;TM9SF3;ENAH;CMPK1;CAB39;MRPL16;ELOVL1;ATP13A1;TMEM165;GLT8D1;MRPL48;GTF3C3;DARS2;RPAP1;PNPO;THTPA;SARS2;UGGT2;INTS6;NADSYN1;MED23;SLC30A5;MACROD1;USP48;THADA;ARHGEF40;PDSS1;PECR;CUTA;LCMT1;CHPF2;GLRX5;MAFF;MRC2;PRDX2;EHD2;MAN1B1;B3GAT3;VPS4A;ITGB5;ATP1B1;TEAD3	organonitrogen compound metabolic process	8.37629e-07	PALLD;ITGB5;RRBP1;LGMN;PPP1R7;ATP1B1;B4GALT1;PAPPA;SFRP1;PPP2R5A;AK1;MGAT2;MYO6;PDLIM7;FZD7;DAPK3;FZD1;COX7A1;ME3;TAOK2;STK4;HOXD9;PTPN11;TPM1;CRKL;PHF2;CDH11;SMTN;ADARB1;PTGIS;CTNND1;RAB3D;RAB2A;PRCC;EHD1;DDAH1;COMMD4;NR2F6;MRC2;THOC5;ZFPL1;GNAI1;ADRA2A;SRSF5;ERCC4;TPD52L1;NF1;PCLO;CPT1A;CTNNA1;GREB1;NDUFB7;LMOD1;PDLIM4;PXDN;CAV1;SLC7A1;MAP4;TPM2;PVR;GOSR2;BCKDHB;NFASC;CASP4;SLC1A1;RGS10;PAWR;SELENBP1;RAP2B;NRP2;ADD1;PRDX2;JMJD6;LPCAT4;NAGLU;ABCA1;ELN;CLTA;LOXL3;APBB2;SMPD1;AGRN;PTGES2;MAN1B1;TAPBPL;JAM2;VANGL1;CYP20A1;AGPAT4;CCDC134;CORO1B;LUZP1;EHD2;B3GAT3;GSK3A;MGST2;BID	actin cytoskeleton organization	0.0027202		NA	NA	DDR1;HNRNPD;CALM3;PTPRF;SPARC;CTSD;SPARCL1;EIF3F;PALLD;LGALS3BP;VCL;RERE;CD59;SERPING1;CKAP4;JUP;DUSP1;MYL9;DCTN1;PXN;THBS1;ITGB5;HLA-DPB1;TIMP3;ARHGDIA;BHLHE40;CHD4;ITPR3;RRBP1;TNFAIP1;LGMN;PPP1R7;BTG2;ATP1B1;BGN;NUDCD3;DAB2;SDC1;CYR61;ENO2;ETS2;BAZ2A;PLEC;ADRBK1;PSMB2;SOX4;DPYSL3;COL6A3;ATP6AP2;SCRN1;SHC1;MYH11;IGFBP4;ELF3;PODXL;INPPL1;ICMT;CALD1;NBL1;CPSF1;CLPTM1;KRT19;HSPG2;MARCKS;SRRT;TOX4;EGR1;TBCD;ELAC2;KIAA0494;RNASE1;AEBP1;SMG7;SH3BP5;EPCAM;EFEMP1;GDI1;MPZL1;B4GALT1;DCN;CTDSPL;FARP1;CHMP1A;CAPZB;PAPPA;EGFR;NID1;EFNA1;SFRP1;CBX6;RAI14;PLTP;MX1;VWF;CHPF;GAS6;PPP2R5A;MTMR3;SLC6A8;DES;CRK;NNMT;TSPAN7;MTA1;SIPA1L1;CD2BP2;DDAH2;GBP1;SERPINF1;COL1A1;PKD1;TRIM2;MATN2;ACADS;CUX1;TCEAL4;COL1A2;IFI27;IGSF3;RXRA;IDS;ST5;ERBB3;MBD3;PCOLCE;HCFC1;RANBP1;ATG9A;CSH1;DNAJB2;SNAP25;SPOCK2;ARHGEF7;C14orf1;DLGAP4;AK1;NDST1;MECP2;SERPINE1;ICAM1;RANBP3;APBB1;ITPR2;WIPF1;AXL;UMPS;EFNB1;LTBP1;TRIP10;SLC20A2;ITM2A;GPC1;SYNE2;FOSB;INPP5K;PLCG1;CLDN7;PPP6R2;LPCAT3;TRIOBP;SYNPO;GAA;LPP;MMP14;GPX2;AGT;GRK6;PER1;PBX2;CD93;CYTH1;MAP7;EPHB4;SIRPA;E2F1;WNK1;FPGS;C1QB;GSTA4;FAM13A;CREBZF;C7;FBLN1;LOXL2;STMN2;STAT5A;MTSS1;BAHD1;PAPSS2;SV2A;SEMA3B;SDF2;MGAT2;GPRC5A;SLC11A2;KIF5C;DAPK1;KIAA0040;GABBR1;PAK4;GLS;RRP8;FXR2;DOCK1;ABCB6;ESRRA;FAM53B;MYO6;ST3GAL5;TLE1;ATXN1;UPP1;CDH3;ARHGEF9;UBA7;KIAA0355;HLA-DQA1;ATP1A2;GNL1;CAV2;COL5A1;CRELD1;PDLIM7;APOE;KIF3C;HES1;TF;LZTR1;NELL2;MFAP2;RBP1;IGFBP5;CDH2;EML3;OCRL;CBY1;SCNN1A;CHD2;EPN2;CDK10;SLCO2B1;TPBG;SEMA4G;MAP3K3;APC;KLF9;ABP1;LOXL1;SLC7A6;ZNF185;ARL4D;ZBTB17;ALDH5A1;MID1;FGFR2;PLA2G2A;CTSF;TMOD1;HMOX1;CXCL12;IVD;VEGFB;BCL2;PI3;FRZB;DIO2;TTLL4;FZD7;DPP4;FOXJ2;RARA;CEACAM6;STS;DDX28;VSNL1;CSH2;SLIT3;GSTT1;GUCY1B3;RGS3;WIPI1;IL32;TNK2;MAPRE3;KIF1A;COX10;PALM;PCCA;VCAM1;SMARCA1;IRF9;THBD;SCG5;DAPK3;TUBG2;HEPH;IQSEC1;RAP1GAP;HPGD;CXCL9;CXADR;PCDH1;GSTA1;MAPT;TAF1C;VASH1;ARG2;CNN1;CA12;PEX3;FABP4;ABCD4;FUT8;C21orf2;SYT1;DUSP4;BCAR3;SCG2;LPAR1;SFRP4;ULK2;ENTPD4;LEPREL4;ELL;NRCAM;IL2RG;MZF1;TUBB2A;RARG;IFNAR1;PKNOX1;PDGFB;PTPN13;PCYT1A;RTN2;SLC17A7;FAAH;FADS3;MMP7;PSEN2;S100A2;TK2;PPP1R3C;SORBS2;LOX;GTSE1;COL11A1;NEO1;GOLIM4;RGS4;TMEM187;TRIM16;FLRT2;CLSTN3;BCAS1;FGFR3;NAT9;MAOA;EML2;EFS;SLC12A2;APOC1;FGF2;LTBP4;ALOX5;APOA1;FZD1;GAS1;SNCA;CXCL1;GEM;CLDN5;ADCY9;EPB49;PPIC;PLLP;CXCL10;VTN;REST;GABRE;EEF1A2;SEC14L2;FKBP5;SELL;COX7A1;CROT;MMP19;FGFR4;KLK3;L1CAM;NUAK1;DLG4;STC1;UBOX5;EPHB3;HMGCS2;ATP7B;ITGB3;MYH2;SHB;GFER;CD52;ME3;FOXA1;ANKRD6;CDH5;ICAM2;PLA2G6;AFP;CHGA;STOML1;INPP5E;MAPK4;F5;EPHB6;ABCA8;DNAJC6;KLK6;KRT15;CNKSR1;DSC2;HLF;C2CD2L;GNAO1;IL11RA;THBS4;HOXB7;MLF1;IFT140;GPRASP1;DHRS12;RRAD;CKM;CACNA2D2;DHX34;HSD17B2;FGD1;CCNF;FOLR2;PSG5;ATG12;EEA1;ENPEP;SERPINB5;NAIP;IL6ST;PCSK2;TAOK2;MSLN;NEURL;LCK;SAP30;BTRC;BCL3;TRIM3;SOX11;RAMP1;GAS8;C11orf80;VAMP5;BNIP1;TCF21;PLN;PTPRG;LYPD3;SNAP91;DYRK1B;SRPX;SSPN;BAI2;GJB1;RAB3A;EMP2;GPC4;FGB;GNAZ;MX2;DDX3Y;TFF1;FGFBP1;TGFA;VIPR1;FOXN3;RAD51;STAT5B;FABP7;EFNB3;ITGA2;IKZF1;CD79A;KIT;GPR162;IDUA;SLC26A1;SPRR1B;CYP2J2;SLC22A5;AOX1;ATP6V0A1;POM121;ARHGEF4;PLCE1;LAMA2;FGF1;PLCD1;PTGS1;USH1C;ABCD1;NCAN;MYL5;CLCN4;SLC6A1;LRRN2;SPTBN2;PEX11A;MYLPF;CELSR3;CAPN5;KHK;TNNI1;ADAM8;SMAD5;CLEC3B;KAL1;ALDH1L1;ACVR1B;HGD;RBMS2;PAFAH2;SOD3;FCN1;SLC13A3;PARD6A;NOTCH4;PBX1;TCF7;AMPH;NR3C2;SPEG;CDK20;GTPBP1;PRDM2;GLRB;TFAP2C;CD79B;IGFBP1;KCNJ8;KMO;DDC;HNF1B;SLC15A2;KIF5A;PSCA;APC2;PHYHIP;RCE1;S100A1;DCT;SULT1C2;CSPG5;GAMT;AKAP6;MDFI;FXYD1;ANK1;FOSL2;STK4;TBKBP1;CALB2;MFAP3L;PRL;MAP3K12;MC1R;NPAS2;PDGFA;SCNN1B;IRF5;PPP1R1A;ADORA1;SIT1;GZMA;GNLY;C5;VIL1;ZNF415;GATA4;STRN;RUNX1T1;GLS2;PCDH7;VAV2;AVIL;STEAP1;PCP4;OAS1;CSRP3;DNASE1L3;MSX2;PCSK5;KCTD17;KISS1;PAGE4;ANGPT2;SNX7;SERPIND1;ROR2;NOS3;GGT5;VGF;SLC4A1;DSG3;HOXB5;PSG7;HOXD9;LRP6;TNFSF12;SYT17;KCNA6;CPA3;CALB1;CRH;KALRN;SH3GL3;PPP2R2B;REPS2;PAX6;WNT2;FGA;TTLL1;PCDH17;B9D1;TSPAN9;FMO1;HLA-DOB;ASB9;MTTP;AP3B2;CD86;SYNGR3;MAP2K6;HSD17B6;PHTF1;COMP;PAH;POMC;GFRA2;PKP1;SCGB1A1;ODZ1;NCOA2;AFF3;DOC2A;CBLN1;CYP1A1;SH3GL2;GSTM5;CRP;CD8A;TCAP;DUSP9;KLK7;C16orf7;ARVCF;ITGAM;WISP2;IL7R;TRAF3IP3;MAT1A;REG3A;MARCO;APOC3;KLRK1;PCSK1;CCK;CD2;PART1;GH1;VNN1;PTPRB;GAS2;CDK5R2;ZBTB7B;ZNF197;SLC18A2;FCN3;PTPN11;PRSS1;ITPKA;POU6F1;PRKD1;ZBTB16;KCNN3;PTH1R;PNLIP;RAB3B;IL27RA;GPA33;MSX1;SETBP1;PLCL1;FOXF1;HK3;CGREF1;COL10A1;ACSM3;TDO2;VIPR2;CA1;MYH1;KCNK3;CSHL1;TAF13;MT3;FEZ1;HOXD1;EPHA1;CRHBP;AATK;CD1C;ADAM28;GPR64;TGM3;TGM1;LEFTY2;ACTL6B;KIAA0319;FOXG1;NMU;CCBL1;MAPK11;ATP2C2;NOL4;SELP;ELAVL4;ZNF510;GUCA1A;PPIL2;UCN;BAI1;NELL1;SLC22A18AS;ISL1;FUT1;HIST1H3H;EPHA4;TPM1;STAT4;BHMT;SOX15;LLGL1;ELK3;RIMS2;PI4KB;IL3RA;CD27;CELA3B;AGAP2;CYP4F11;ABCC2;SYT5;MAB21L1;CLCA2;ZC3H7B;ADORA3;IL13RA2;SLAMF1;CRKL;UNC5C;ENTPD3;CDSN;HOXC4;GH2;RUNDC3A;RCVRN;GRB14;CD180;CLC;CA4;CPA2;OPCML;SRPK3;MAGEB2;RASA3;TNFRSF10C;LMTK2;ZNF507;HRG;PAX2;KCNN1;NRG1;KPNA5;CR1;PRKCE;MAP3K13;AVPR1A;CPN1;TGM4;ZNF239;FMO4;GPLD1;LEFTY1;TLR3;MICAL2;LY6D;CDH18;HOXA4;NTS;SULT2A1;MAP4K1;CTRC;FAM155B;MYBPH;C8A;RYR3;LECT1;SPINK2;GUCY2C;ZNF167;DAPK2;SERPINA6;GRP;MSI1;LIPF;CCR7;NR1H4;APCS;PRM1;SOCS3;MAP3K10;MAF;XCL1;REN;CPLX2;MYF6;DUSP8;HSPB3;SLC6A15;SCGB2A2;SCN2A;CACNG3;SERPINA7;PDE3A;RARRES1;DGKG;CD19;CACNA1A;NPFF;SMCP;CCL13;TIAM1;ASAP2;ZNF205;ANGPTL7;CYP26A1;TRPC3;MLANA;B4GALNT1;S1PR4;DBH;NDRG2;RHO;DHRS2;ACSBG1;PLXNC1;NOVA2;KIAA0125;TRPM1;PTK6;LRRC6;CD5;SUN1;DLGAP1;ITGA2B;FMO3;OCA2;ETV1;CYP24A1;SIX2;RGS9;CYTH3;GABRR1;RIBC2;DPF1;MRAS;KLKB1;OAS2;CLUL1;MIA;OPRL1;IL24;KCNQ3;CDKL5;ZNF192;BNC1;MKRN3;CNR2;CST6;NRL;SLC16A5;HOXD3;ENDOU;LIPC;RPGRIP1;F11;CACNG1;GDF5;ADAM22;PDE6A;PRPH2;SSX1;TYR;SIX3;DSG1;NR0B1;GLI1;HBZ;CPB2;POLR3G;SI;BCL2L1;GAD1;GABRA1;CLEC10A;ZNF165;PDIA2;PNLIPRP1;NPAS1;KDM5D;CLCN5;NTF3;GPT;CXorf1;GRTP1;NTNG1;C1orf114;LPAR2;HPGDS;C9;TNFRSF8;GRIA3;WNT11;APOC4;HOXC5;SYCP1;C3orf32;FIGF;GPRIN2;SPAG9;MAFK;RDH16;EDN2;KCNA5;FKBP6;KCNJ2;ITGA10;RBMS3;TMSB4Y;FRMPD1;CUBN;CRYBB2;GAD2;FGF4;AQP8;HTN3;BRDT;PNMT;F2RL2;NAT2;DLEC1;SCGB1D2;MTHFR;SEMA3A;ZNF44;SPAG8;L3MBTL1;CES1P1;PMP2;TRPV6;HBD;STATH;ALX1;C22orf31;PDE6H;FBP2;HDAC6;HOXA7;GABRG2;FKBP1B;HOXC6;HRK;CDH4;PPARA;CA6;MXD1;DAO;P2RX6;SLC1A6;ARHGDIG;IL12RB1;AMHR2;APOA4;GNG7;PAGE1;EXOG;MATN1;CRTAM;TAT;PRKCA;IL11;ST8SIA4;CH25H;SIRPB1;SRD5A2;HTR6;B3GALT5;KRT34;PPFIA2;FLT3LG;FGF18;CCL25;CCR5;CST4;CACNB1;PRB3;IL12RB2;PPP3CC;GUCA2A;PHOX2B;GABRB1;PTK7;MMP16;GABRA2;ALDH1A2;RAB27B;AKAP4;HSF2BP;ZPBP;LDHC;GJC2;ATP2B3;MYCNOS;GIF;SLC30A3;TNFRSF11A;SLC16A6;CDKN2A;MASP2;E2F2;SLC6A9;THRB;SLC6A11;CACNA2D1;SLC17A4;GPR37L1;SLC4A8;PARK2;PAX9;EN2;NCRNA00185;AOC2;KRT75;HRC;HDC;ZFP37;IL18RAP;CDKL2;SLC18A1;PYY;CSF1;CC2D1A;NRAP;LEP;OMG;SLC10A2;SAA4;GAB1;LY6G6C;GAPDHS;MATN4;ARR3;PHF2;ATP4A;ALPI;KCNJ3;CDH12;SLC18A3;NTRK2;APOBEC1;CRTC1;CACNA1B;CDH11;TLX1;GABRA6;SLC22A1;NR1I2;FSCN2;RBMXL2;CETN1;SLC9A3;GSTTP1;TNFSF8;NOX1;F9;ZNF643;ART4;F2RL3;PLA2G10;HIST1H2BN;RFPL2;PRKACG;CDON;LHCGR;C4orf6;ZFY;KCNA4;SLC28A2;MEP1B;SLC15A1;EPO;FEV;DSCR6;DEFA4;SPAG11B;CHRNE;CDR1;CD209;RNF185;VCX2;RPL23AP32;MMP25;PRRG4;MAPK7;SCNN1G;GRM1;F7;PDE1C;HTR2C;NOS1;DOC2B;CASQ2;MBP;MAGEA1;EYA4;PZP;CTAG2;LYZL6;FST;STX2;UCP3;SH2D2A;GABRB2;SLC1A7;DEFB4A;CAMKK2;RS1;KCNS1;ATP12A;IBSP;PLSCR2;IL15RA;VENTX;PPP1R2P9;TREH;TP63;RHBDL1;PGLYRP1;TFDP3;SMTN;HCRTR2;HOXD13;BFSP2;NPY5R;IRS4;HTR1E;CYP4A11;TLX2;CELP;SCN5A;ZNF177;COLEC10;CA5A;ADAM20;SLC22A2;KIAA0894;SLC35A2;NR2E1;SLC22A13;TLR6;POU6F2;CNTN5;PRSS3;SFRP5;TP53TG5;CHN2;RPS2P45;TUBA4B;RAB28;CYP2D6;UNC45A;CASP5;FGF12;GUCA2B;PRKG2;GLRX3;IL1RL1;KCNJ9;CDKN2B;CCL1;NFKB2;IL4;AQP1;ADH6;ATP4B;MPL;ATP5G2;OPRK1;TBXA2R;SLC13A2;ROS1;SHOX;OXT;MAGEB3;MAGEB4;PIN1P1;ARID1A;SLC4A7;CYP1A2;C16orf3;DDX3X;HCRTR1;MUSK;PDCD1;SERPINI2;NTN3;CDY1;PTGER1;GPR171;SH3PXD2A;TBX1;KRT83;NPHS1;ARTN;PAX3;CXCR3;TBX6;ALX3;ENTPD1;CACNB4;POU3F4;IGSF1;ZFHX2;MAGI2;NLGN4Y;GAS7;NINL;ALOXE3;PRKAA2;LCE2B;CRYGB;CYP2A7;ESRRB;LAX1;TNP2;CABP2;DOK4;PPP2R3A;PRB1;RASSF8;ZFP2;LPAL2;CDKL1;EGR4;SLC5A2;CYP3A43;CACNB2;CYLC2;ARSD;KLRD1;CRISP3;FCN2;PROS1;F13B;DEFA6;LALBA;HTR7;ID3;BAIAP2;RBPMS;IL13;IL2;INSR;SNCB;GYPE;CHRNB3;NCR1;ADPRH;SCN7A;BMP8A;PAX4;CHRNA2;LILRA1;SEZ6L;CFHR4;KRT76;S100G;SARDH;SRY;TCL6;NAALADL1;CRHR2;CCL17;IL5RA;TNFSF14;KRT2;TGM5;EVX1;ART1;ZFX;PAX8;GRPR;LCN1;IFNA8;ZP2;KRT13;RFPL3;ICA1;ANK3;GATA2;CCL27;DNAH9;IFNA4;NEUROG3;VPS45;MEF2C;DPT;CD8B;OPRM1;CACNA1D;ADARB1;PROL1;FOXI1;TBC1D29;ARHGEF16;AGTR1;MCF2;CACNA1C;TNFRSF4;HIST1H4F;GPX5;RFX2;GRM6;MADCAM1;IL1RL2;MYBPC3;PPARD;CEACAM3;GUCY2F;GLI2;MGAT3;CCR8;NRG2;CCL7;ZNF442;ITGB6;ARHGAP6;DMD;ZBP1;AIRE;COL21A1;PSD;AVPR2;MAN1A1;SEMA4F;CYP2C18;KIF25;PTGIS;MGC3771;DOHH;SIM2;OSBPL7;IL9R;ZRSR2;DUX1;SLC34A1;KIR2DL3;HIST1H4H;IFNA14;TACR3;KRT9;MYO7A;PSG4;IL9;IL1A;DUX2;KIR2DS5;PCDHA9;MAS1;ALK;ADRB1;DLX4;GABRR2;SLIT1;HOXB1;RAX;RAB9BP1;KCNC4;CHST3;GAS2L1;IFNA10;PAPOLB;CDRT1;GAGE1;ABCB11;BMP10;EVI5;CACNA1I;HMHB1;CCR3;GPR50;RRH;CABP1;PBOV1;NDST4;DARC;P2RX3;CBLB;UGT8;KCNJ4;INPP4A;GRK4;LIMK1;CACNA1F;FGF5;NPY2R;LBX1;DMC1;MID2;NR2E3;SP110;URB1;KCNJ5;GLP1R;GRAP2;CTNND1;PTN;AMELX;RARB;HOXB3;SPTB;FGF6;TANC2;HNF4A;AQP6;IGF1R;SHOX2;ZFYVE9;FGF8;PVRL1;RRAS2;GABRD;GJC1;GRIA4;RAB3D;SOX21;IKZF4;ASB4;SSTR1;KRT33A;HIST1H1A;DRD5;TLX3;NEUROG1;OR7A17;KCNE1;MTNR1B;GNRH2;OR5I1;BTF3P11;SOX1;ANP32C;SPRR2B;OR10H2;ADRA2B;TAF4;HIST1H2BH;HIST1H2BB;IFNA6;KCNG2;POU4F3;HOXA6;PDX1;KCNA10;ABCC9;HIST1H2AB;OR2H2;SOX14;HIST1H3B;SNCG;FKSG2;TRPC7;GJA3;MBD1;TUBB1;HOXA3;TNXB;CD24;PDLIM1;RAB2A;PTRF;CLU;GOLGA8A;CDK16;THY1;NCOR2;GGA2;PRCC;CALCOCO1;KRT8;TRIO;MDK;EHD1;FAM107A;COL18A1;MCAM;DDAH1;TSPAN6;TSPAN1;HBB;NR2F2;KRT6A;KRT6B;COMMD4;COL6A2;C10orf10;PIM1;ADCY6;KLF5;GPC3;TUSC3;NUPR1;CLCN7;PEG3;KIF1C;SORBS3;SFN;NR2F6;TSPAN4;LAMB3;MRC2;CRYAB;CDC42EP3;NOP16;ULK1;PI4K2A;KRT14;TNFRSF14;ECM1;MALL;IGHM;TM4SF1;SLC12A4;FZR1;THOC5;PHF20;ZFPL1;CREB3;SERPINA5;RARRES2;CEACAM1;NR2F1;AMOT;PLAA;IGF1;CD34;CD36;DLK1;THBS3;RGL1;C18orf1;GNAI1;PLA2G16;CD200;BMP7;GTF2F2;MXRA5;PNMA2;RGS12;PML;PLD2;TMEM47;TTR;KIFC3;ITGA7;KIFC1;S100B;ASTN2;ERAP1;IFFO1;SERPINB9;CA11;GM2A;ABCG2;SOX13;ACE;REG1A;NMNAT2;MFAP5;CHRDL1;ADAM19;GP1BB;CXCL2;SLC19A1;LLPH;KHDRBS3;DBP;JAG2;SRGAP3;KRT16;NFIX;HABP4;HLA-DQB1;IL16;LRRN3;SOX10;ZC3H13;KLK2;LPHN3;ADRA2A;PKP3;RELA;SMAD6;MYL1;SLIT2;TNNC1;NRXN1;TP53TG1;BMPR2;OCLN;MSC;RBM5;MAGEA3;MAP2K7;SS18;CAMK2B;NPPA;EPOR;ESRRG;NCAM1;AIMP2;CSDC2;NRXN2;ASCL1;GABBR2;ABCB1;PCM1;MYT1L;CCNO;CARD10;CD247;SPAG6;RPL5;PRKCQ;SERPINC1;TSHR;MAPK13;PDE6G;UPK1B;CCL19;SRSF5;AGER;ABCA4;TPSAB1;LAMA4;CYP4B1;ABCA2;VWA5A;SH2D1A;KCNJ15;EFNA3;RGS20;INHA;ANXA10;LILRB2;MYOC;ERCC4;TRIM31;TLR5;TEF;C6;KCNJ13;CORT;FKBP1A;STX11;ATP8A1;PSG1;ITPK1;BIN1;CNOT4;CHRNA3;MR1;LILRB3;NR4A1;DLGAP2;CSF2;GRM4;SYN2;WNT7A;KCNF1;GPR35;NIPAL3;AKAP17A;RGS6;CYP2B7P1;MAGEA8;AP4S1;ZNF174;TAPBP;MAGEA10;REM1;MAB21L2;LILRA4;RBP3;GZMH;TEKT2;C8G;CD1A;AGXT;SGCD;RASSF9;TPO;SLC22A6;SEPT4;BRD8;MS4A1;SMOX;SCN2B;PTGES;TPD52L1;CCKBR;SCTR;PRMT2;HIST1H2BG;NR6A1;LGR5;DEFB1;FUT6;CPNE6;GRIN2B;BARX2;SLC24A1;RHD;ALPPL2;SCN3A;ICOS;CDC14A;NPY6R;FABP6;GATA1;PKLR;CYP4F2;KCNJ6;PCYT1B;HMGA1;PSMD4;ABLIM1;MT1G;PRLR;LOC254896;NAG18;PQBP1;ADH7;VEGFA;HNF1A;FETUB;BMPR1B;FAM115A;NR2C1;BIRC3;TTLL5;SLCO3A1;RASGRF1;RALGPS1;PCSK6;GBX2;CFLAR;SIGLEC9;NUDC;CYP4F8;CASR;TRIM10;INHBE;CDH6;NAA11;MFGE8;FUT2;TP53I3;PHEX;HYAL1;UBXN1;NF1;SGCA;TACR1;CCIN;PCLO;TTC39A;CMKLR1;NKX2-1;SOAT2;LPO;CPT1A;ITSN1;NECAB3;CYP3A4;CALCA;LGALS8;TUB;SLC4A4;ARHGEF12;ONECUT1;RGN;TRIP11;DLC1;NCR3;NF2;CNGB1;GRIN1;MEG3;XRCC4;PDE4D;CTNNA1;TRIM14;ELK1;GREB1;TRO;SPAG11A;TRIM15;EVC;ITIH1;KIR2DL1;CEP250;AQP4;YES1;OLFM1;CIITA;RNF6;BLK;WDR1;COL4A6;AFF2;MAST4;GYG2;PKN2;FGFR1;HLA-DRA;RIMS3;TRIM23;TRIM29;TGM2;ALDH3B1;UBE2I;LSS;GCNT2;RGS14;SLC6A6;KCNH6;INVS;ROR1;CPZ;ATN1;MAPK14;AURKC;JAK3;AR;SLC9A2;ESR2;SLC5A5;CSRP2;INTS3;NAB1;HLA-DOA;IFNA21;TNFSF11;THPO;FAM153A;PDE10A;GPR45;AAK1;CD84;FSHR;CNTN1;ME1;HAP1;FUT5;GALR2;ESR1;ANXA2P3;KIR2DL4;CHRD;RHAG;NUP214;PTGER3;GPR4;HESX1;TCEAL2;NRF1;CYP2A6;ALB;FLOT2;KCND3;FCAR;BAZ1B;CACNA1G;HFE;MRE11A;ITK;POU4F1;CDC14B;LEPR;MTAP;N4BP2L1;KIR2DL2;NDUFB7;KIR2DL5A;METTL7A;SERPINA1;CCRL2;LOC100131298;TRHR;PDE4A;ZIC4;NFIB;SLCO1A2;ADRA1A;PDC;ROCK2;CYTH4;KIR2DS2;DYRK1A;APAF1;LMOD1;PDLIM4;BRE;VCAN;PIK3R3;MAST2;CATR1;TRBV10-2;KLF6;GPD2;ALDOAP2;DRD3;LAMB1;PTAFR;SSX3;CADM3;UGT2B28;IGHA1;MUC1;SORBS1;ANXA9;MGC2889;FMO2;SFTPC;CELA3A;PTGDS;POU2F2;ZKSCAN3;TNFRSF9;TRBC1;COL13A1;PCDHA6;NLRP1;TNIK;GPER;MOG;PTCRA;PCDHA5;CYP3A7;CD28;PCDHA3;RGS11;PCDHGA11;IGH@;PCDHGA3;CRHR1;RAD52;ITGB4;MYO1A;PAPPA2;CFB;PLCB1;COL4A2;COL4A1;HLA-DPA1;PXDN;LMNA;COL6A1;PEG10;CAV1;RHOB	multicellular organismal process	2.71279e-47	RFC2;CCL5;FNTB;PRPF8;CAPNS1;RPL35;RPL28;EIF4G2;EIF3D;PARK7;SRP14;GDI2;RPL11;ARF3;RPL24;SEPT2;HNRNPA1;FAU;CFL1;RPL18;EIF3F;RPS5;STARD7;RPL19;SLC25A3;DDX5;RPL6;CTDNEP1;RPL10A;PSMB2;KHDRBS1;C22orf28;ERH;SRSF9;ABCF1;DAD1;JTB;ZNF146;ILF2;ZNF259;TAF10;NONO;SNRNP200;RHOA;RNPS1;RPL30;HSP90AB1;ARF1;IK;CANX;SART3;SMNDC1;HNRNPM;RPL14;GUK1;OAZ1;ATP6V0B;KARS;RPS6;RPS7;TCEB2;COX4I1;TMED2;RPL12;RPL4;FNTA;EEF2;RPS10;ATP6V0E1;ANAPC5;HNRNPU;EIF3A;HSP90B1;MSN;PRKAR1A;RAD21;WDR1;NCL;AP2M1;CLTC;AP2B1;MLEC;SF3B2;TMEM59;CSRP1;CALM3;MATR3;CAP1;PTGES3;WARS;SET;NDRG1;UBB;PFN1;YWHAZ;SOD1;HDLBP;GABARAP;GLUL;GNB2L1;SSR2;CALM1;P4HB;SLC25A5;PHB;S100A11;CTSA;TOMM20;CD63;DNAJB1;UBE2D3;LAPTM4A;RPL32;CD81;PTTG1IP;GRN;HMGB1;GLO1;UBE2L3;SF3B3;EEF1G;HSPA9;YWHAQ;DDX24;PPP2R1A;HK1;KDELR2;NPC2;DYNLL1;EEF1B2;LITAF;PRKCSH;GOT2;FKBP1A;ACADVL;SKP1;MAPRE1;OS9;RPL13A;ACTR1A;CAPRIN1;RPL10;PPP1CC;ACTR2;PTP4A1;NACA;GPX1;PGK1;SUMO3;TPP1;GNB1;NUMA1;FTH1;RAN;HNRNPC;CAPN1;SRSF2;CALU;NFE2L1;ARL6IP5;DPYSL2;FAM120A;MAT2A;PTMA;HNRNPK;ATF4;GNAS;ANXA5;STMN1;PSMB7;PEA15;ECH1;ODC1;IQGAP1;XRCC6;ACO2;DAZAP2;MCL1;ACTB;SARS;TMBIM6;LMAN2;HSPD1;ZYX;CIRBP;CCT7;PAFAH1B1;PSME1;ATP5O;RPS15;PSMD8;TPI1;RPL29;GSTP1;SNRPD2;ZNF207;PSMD2;SCD;RAP1B;BCAP31;CTSB;EPRS;PRDX6;PPP1CA;AHCYL1;GNB2;NCOR1;FLNA;CNOT1;RAB11A;PSAP;RNF114;STRAP;S100A10;CCT8;NOP56;PSMB1;CCT4;DNAJA1;PSMD4;UQCRC2;RHOC;PGAM1;STAT1;SSR1;TRA2B;FKBP4;HDGF;MGEA5;M6PR;AHCY;HLA-E;RPLP2;CCT3;TACC1;EIF4A2;PPM1G;KTN1;TAGLN2;SRPR;BTG1;KDELR1;SLC3A2;COX6A1;RAB14;TMED10;VCL;DCTN2;RPL8;RPL5;RERE;HSBP1;HMGN1;SEC31A;GLUD1;MLF2;ATP6V0C;IMMT;SSRP1;FUS;CLTA;SEPHS2;RPL31;UBA1;ALDOA;PPIB;SERP1;TSPAN3;ACTA2;TAX1BP1;MDH1;PDHA1;ANXA6;CD59;PSME3;HIF1A;TRIM28;SNX17;IPO7;ACTR3;RBM4;CKAP4;AARS;SSR4;HADHB;TXNIP;RPN1;ANXA1;PAICS;EIF1AX;YWHAH;DSTN;TAF7;EIF5B;CD99;LDHB;BLCAP;RPLP0;ADD3;HADH;PFKP;RAD23A;GNAI2;ANP32A;RAB6A;RPS18;PSMF1;HNRNPA0;GOLGB1;STOM;PABPC4;CYC1;PSMC2;MMP2;SF3B1;SMARCC1;NHP2L1;TM9SF2;SYNGR2;PIP4K2B;BCLAF1;SON;ATP6V1B2;TUBA1B;RBBP7;SDHA;DAP;ARF4;COPB2;USP9X;LGALS1;GPX4;CSE1L;TUFM;PSMA7;POLD2;PGD;COX8A;PGRMC1;EIF5A;ACLY;SRSF7;HNRNPH2;PJA2;COX7C;ECHS1;PLP2;RAB5C;EIF2S1;HAX1;NFE2L2;MBNL1;MFN2;NMT1;CSDA;IGFBP7;PUM1;BHLHE40;NUDC;TERF2IP;TMX2;ARCN1;FBXO7;GNAI3;CHD4;LRPAP1;PITPNA;IDH1;SLC7A5;AMD1;PSMD1;CREG1;CSTB;PCNA;RRBP1;DDX3X;PPP1R7;ERP29;RPL3;CTBP2;SNRNP70;SRRM1;ARIH2;ENO1;PSMD13;BTG2;CAPZA2;DDX1;RAF1;OTUB1;SREBF2;PSMC4;CDIPT;COX7A2L;SYPL1;TARS;COPE;TXNRD1;PSMC3;NUDCD3;RALY;PSMA5;FDPS;RAB5B;HNRNPAB;ADRM1;APEH;MKRN1;SEC11A;TOP2A;PPIA;WSB1;ANXA4;EIF4A3;ANP32B;SEPT11;SH3BGRL;STK25;IFITM2;ATP5B;EBNA1BP2;CCT6A;ETS2;RARS;STAT6;VAMP3;GTF3A;SCP2;SNRPC;UBE2D2;ADIPOR2;GRHPR;GPX3;FLOT2;YME1L1;BAZ2A;SF3A1;COPB1;CST3;TMEM109;IVNS1ABP;OAZ2;ANXA7;ZFP36L2;CUL3;PPP2CB;HNRNPF;UBAP2L;TPD52L2;CRTAP;CACYBP;NBR1;DHX15;PSMD3;CSNK2B;TRAP1;IGF2R;RBM5;PHGDH;TRAM1;PSMB3;ADRBK1;MGST3;COPS6;RPL36A;PPP1CB;PLEKHB2;LRP10;HSD17B4;GSS;SOX4;BAP1;WDR77;IFI30;CUL4A;VIM;CAT;PTDSS1;DDX23;COX6B1;ATP6AP2;TIA1;RHEB;NPEPPS;BUB3;RUVBL2;MAPKAPK2;TALDO1;JUN;NQO1;GSTO1;SQSTM1;VBP1;JUNB;MARS;RRM1;DKC1;SUPT5H;QSOX1;SUPT4H1;RCN2;CTSC;PPIF;AHSA1;PUM2;PRCP;USP7;PPP1R11;NFKBIA;G3BP1;TSN;PFDN1;IDH3B;AAMP;TOMM70A;SRM;CBX1;GRSF1;NCBP2;UBE2N;ATP6V1F;RPA1;EIF4A1;ZFP36;PSMA3;DUSP3;ZNHIT1;SAR1A;PABPN1;TRIP12;KDM5B;ACTG1;LAMP1;GYG1;MCM3;RAE1;CLIC4;SORD;FSCN1;GOLGA4;UQCRQ;SAMM50;DCTD;ETF1;GLB1;NME1;FAT1;TMX4;SEC23B;SFPQ;IRAK1;TXNL1;ANXA2;NISCH;EIF3H;ZC3H15;OAT;PHB2;IFITM1;PPP1R12A;PWP1;ICMT;RUVBL1;GPAA1;PRDX3;MBTPS1;SND1;DARS;INSIG1;RRAGA;ACP1;EIF2B1;CYB5B;FXR1;BST2;IFNGR2;KDM3B;TSTA3;JAK1;PACSIN2;COPS5;ARL1;ACSL3;SMC4;TIMP1;MARCKS;USP14;GYS1;AKAP1;PSMA1;C3orf37;SRRT;TOX4;API5;TPD52;SIGMAR1;PNP;SRSF4;DNMT1;CCND3;PPP1R10;PSMD7;PEX19;NIPSNAP1;RANBP2;TUBG1;MRPL49;EPB41L2;LAPTM5;GALNT1;CDC123;ELAVL1;KIAA0100;TPR;CLCN3;MARCH6;NDUFS3;SRSF1;CD14;SAFB;JOSD1;COX6C;MCM5;RPA2;TSG101;PSME2;TMEM106C;HEXA;CLINT1;SNRPA;SCAMP3;AZIN1;ADNP;NCAPD2;KIAA0494;RNF13;AIP;RELA;C11orf58;ADAR;DDX42;DHCR7;SMG7;VARS;MYOF;OSBP;POLR2B;TBCB;PRKAG1;VPS26A;ENG;TBC1D5;GBAS;LPCAT1;SCARB1;RNF14;SCCPDH;SMARCD2;NET1;USO1;HDAC2;PRKAB1;SUPT7L;NEDD8;HSPB1;RYBP;BNIP3;ATMIN;ZFR;SRGN;LRRFIP1;FAM32A;NR3C1;UBXN1;ABCE1;MPZL1;PON2;ARIH1;CYB5R3;IL13RA1;FAM3C;IMPDH2;ARAF;PSRC1;CKS1B;UBE2A;AKR1A1;YY1;UQCRC1;GSPT1;COASY;SEC63;SLC25A36;SLC20A1;NSA2;PRDX4;AFF1;CD55;PKP4;MCM6;WDR82;EIF4G3;DNPEP;CPD;HEXB;CCT2;GNL2;CAPZB;ALCAM;CIB1;GNPAT;MYCBP2;RNF41;SETX;NDUFS2;RBM6;PGM1;NASP;ATP6V1A;CLIP1;KIAA0141;PPP5C;KIAA0196;MED13;CREBL2;KIF5B;HNRPDL;MORF4L2;SPEN;ST6GAL1;DYNLT1;NDUFA6;SDHC;PTPN12;TWF2;ZNF410;EXT2;MEST;EPHX1;LANCL1;EIF1;ACAA1;TMEM184B;RPL38;BCKDK;WIPI2;MAN2A2;RB1CC1;UBE4A;KDM5A;FIBP;HARS;SMS;ZMYM4;ALDH3A2;KPNA1;CTR9;SEL1L;PPFIA1;LDLR;IDH3A;SDC4;HNRNPL;NDUFAB1;COPS3;IER2;TJP2;CTSL1;SLC39A6;UQCR11;BIRC5;TSPO;NUP153;RALB;BRD4;IGBP1;MCM2;PEPD;ARFIP2;COX7B;SLC4A2;SNX2;NOC2L;DPF2;CPNE3;AP2S1;CHMP2A;ABL1;TRAK2;PRPF4B;KIAA0317;RIOK3;WWTR1;ZMYND11;AIMP2;AKR7A2;CLK3;COPS8;ADSL;IFRD1;UBAC1;NUP62;TUBB3;NUP214;CELF2;CREBBP;CNOT8;PPP1R2;MMS19;TAF9;AASDHPPT;VEZF1;PCM1;ERCC3;BLMH;KIAA0247;KIF22;NUP133;PLOD3;PPP2R5A;NUP93;PTBP1;CSTF1;GAS7;TMED5;MTMR3;SRPK1;BLVRB;AMFR;ARL4C;LSM3;CUL4B;NFYC;C21orf33;KIAA0907;STT3A;NPTN;SLC16A1;PARP4;PLK1;PSMB4;CDK4;E2F4;DCAF8;PRPF3;DNM2;CD2BP2;N4BP2L2;VPS72;CYB5R1;TOMM40;BMI1;TDP2;NAE1;FBXO28;G6PD;SHFM1;SPTLC1;C14orf2;GAK;HSD17B10;TACSTD2;PDAP1;LYPLA2;STAG1;CTSH;RER1;NDUFA1;HBXIP;RSRC2;SMARCA5;FEZ2;POLR2G;TAP1;SREBF1;MTHFD1;PPP2R2A;BCR;SENP6;GTF3C1;GGPS1;ACBD3;ATP5J;EHMT2;BCKDHA;CSNK1E;UBE2B;PAM;PMF1;TK1;COX5B;HSF1;FABP5;UBE2K;TOR1A;ITGAV;PSMD12;GTF2F1;SNX19;MAML1;SEC24C;MXI1;CBFB;RAB3GAP2;LEPROT;NKTR;GNPDA1;KIAA0430;BAG1;RGS2;BASP1;NSF;TCERG1;NUTF2;CARS;TIAL1;PRPF31;USP1;ERCC5;HSPBP1;DNAJC7;KEAP1;YIF1A;MAP2K2;PPP3CA;DBI;MYC;PPP3CB;SLC35B1;CYP1B1;AP3S1;NOTCH2;ERLIN1;PLSCR1;DECR1;RXRA;GTF2H1;HDAC5;EIF2B2;DDX46;PAPD7;COPS2;CTNNAL1;CPSF6;IDH3G;TMEM147;TUBGCP2;RANBP1;MBD2;AFG3L2;H2AFV;IKBKAP;PPIE;TBCC;KIAA0101;SNRPB2;SSFA2;ATG5;DLG1;BCL7B;MLXIP;MLH1;CTCF;PITPNB;SPOCK2;PRPSAP1;MAPK14;DHFR;FADD;CHMP2B;HMGCR;AIMP1;GMFB;PRKCD;VAMP8;ARHGEF7;VAPB;SYF2;GSTM3;MCRS1;HSPA13;TNKS;C14orf1;ARL2;SVIL;SNRPD3;MARK3;CSNK1G2;DDX19A;HMGN4;FOXM1;RANBP9;NFX1;AK1;TYMS;PDK2;SSBP1;BLOC1S1;GDE1;LEPROTL1;ENSA;IRF6;NRIP1;HTATSF1;ADAM10;GUSB;TLK1;NDST1;MED14;SLC30A9;GNAQ;MECP2;ATXN2;EAPP;LYN;APPBP2;TOPBP1;POLR2K;RNF103;TRRAP;TNFAIP3;MEN1;CSDE1;NRAS;RPS19;LPGAT1;MARCH7;MANF;SERTAD2;PEX11B;PSMB10;MAP2K1;PDXK;ATF3;DPM1;SDHB;RASA1;GTF2A2;NPC1;GTF2E2;USP4;RNMT;RBM15B;SNRPD1;STK17A;OXSR1;NUDT21;TMEM63A;DUSP11;TOB1;CCNB2;UMPS;FMOD;BET1;KIAA0391;CAD;PTPN1;CDC16;TES;GFPT1;LIG1;IFNGR1;PDCD4;LSM4;PHKB;PRKACB;PIK3R3;USP8;WRB;TFIP11;PSMD6;R3HDM1;COBRA1;RFXANK;ROCK2;CASP3;CCNG2;HMGCL;DNTTIP2;SHOC2;ZMYM2;UBE2S;OXCT1;NNT;NDUFA7;STK39;MAPKAPK3;SEC24B;CLPP;PRKACA;DHPS;ITGB2;DBN1;INTS3;DRG1;STAMBP;TARBP1;HEXIM1;SS18;TCEB3;SLC25A4;SERPINA1;TXNL4A;FUCA1;NDUFB7;OGFR;DNAJB9;RALBP1;PIGC;PCK2;GRK6;ABCD3;RYK;HPRT1;SLC16A3;CNPY2;U2AF1;FAH;DNAJB12;POP4;CDC20;ATP6V1C1;PBX2;NOL7;PPP2R1B;DDIT4;ANPEP;NIT1;SIRPA;SRSF3;NUP88;CTSS;LSM5;NBN;CD97;MSH6;ADM;FAM20B;S100A8;GCLC;PLAGL2;NBAS;PIN1;DDT;SUCLA2;YES1;HK2;RRP7A;ZMPSTE24;NDUFV2;ETFB;NAGA;CRYZ;STK38;UBE2C;ARFGEF1;HCLS1;MUT;ATP5J2;RFX5;CAPN6;DYRK2;MPP1;RHOBTB3;CREBZF;SIAH1;HLTF;BAG5;PYGL;ILVBL;LTBR;INPP5A;TXNDC9;IMPA1;ECD;SSX2IP;RNASEH2A;NOP16;C5orf15;NAA10;CYBA;UROS;FH;PIAS3;NDUFS1;HMBS;LAMP2;NINJ1;TIMELESS;TTC37;TP53BP1;BCAS2;ARHGEF1;PRDM2;MDC1;PPM1F;FOXK2;KLHL21;COG2;SMAD2;CUL2;BAZ2B;BMS1;TGFB1;KIF2A;HTRA2;FUBP1;TIMM44;MAD2L1BP;MTIF2;RAPGEF2;CDYL;PRPF19;DNM1L;UBE2M;EEF1D;SSSCA1;FECH;CCDC86;TP53BP2;IMPA2;SPTLC2;SEC61B;TBP;RABAC1;WTAP;HAT1;AP3B1;SPAG5;TRIM14;PVRL2;RABEPK;MRPL40;SETDB1;AKAP11;KATNB1;SLC33A1;CFDP1;RRP8;C16orf62;RHOG;TFAM;SRPK2;RASSF2;S100A4;NDUFS8;NUP98;ABCC4;C1orf123;CDK9;MTRR;PMM2;KRR1;KDM4A;MTFR1;RFC5;MTMR2;CDK1;APRT;RFK;TSPAN31;CLK2;DVL1;ATXN1;IL4R;THOP1;CNOT3;UVRAG;PDLIM5;NPRL2;ZNF24;CDK2AP2;DRAP1;HDDC2;DCTN6;FAM50A;DRG2;NSMAF;DTYMK;TUSC2;IRF2;LMNB1;DFFA;PHF21A;EDEM1;HS2ST1;CNOT4;VPS11;LMAN1;JARID2;AP1S2;DCK;DYNLT3;SLC35A1;HPS1;ARF6;TGIF1;NCK2;SNRPE;PSD4;ZNF148;ADNP2;IDE;INPP5D;DHX8;ITGB1BP1;SLC25A12;CEBPZ;TIMM17B;RBBP8;MTF2;ETV5;AP1G1;ORC4;MBD1;CAPN7;EZH2;MYCBP;ATG13;DUSP14;TPP2;CDC40;RPS6KA1;SRSF5;DGKA;TBC1D4;FKBP2;CTBP1;PSMA4;GALNT3;PRPS2;KCNAB2;RNF6;MFAP1;DDB2;AP3M2;LMNA;PDCD6;CCNA2;MLL4;FAM8A1;ASF1A;C1orf9;HEBP2;ARHGAP32;TMPO;MTHFS;RPP30;TMEM11;STC2;EML3;CTDSP2;TERF1;ATOX1;STX7;EIF3B;MPV17;PMM1;PLEK;IQGAP2;NDUFC1;OTUD4;FAM178A;SEC61G;ARMC8;SIVA1;CEP57;MED1;GCDH;MED12;TRAPPC3;SPG11;MTX2;LYST;UPF2;ZNF318;LSP1;MPST;SEMA4D;PPP6C;STX4;CUL5;LSM1;S100A9;CIAO1;CAMLG;ALG8;IPO13;LPL;COX11;MAP4K5;PTTG1;PCBD1;FEZ1;FANCG;MNAT1;AGL;TRIM38;OFD1;RABGGTA;NFIL3;CSNK2A2;BCAT2;GTF2H4;RAB4A;UNC50;TFDP2;DYNC1LI2;CSF3R;CD2AP;WBP4;ZBTB17;SRP54;NDUFS6;ALDH5A1;TERF2;BYSL;UTP14C;POLB;FCHSD2;NDUFB5;PNO1;AKAP17A;SKP2;IGF1R;COG5;CPT1A;FGFR2;MBNL2;ERF;MON1B;FDX1;TATDN2;ZFYVE16;MAP3K11;COIL;FIG4;SLC25A20;TRIM13;PCNT;POLR2D;TBCA;HELZ;NUCB2;TARBP2;FAN1;TMED1;PRKAR2B;BCL2;MPG;PKD2;FMR1;TUBGCP3;E2F3;DHX16;TRMT1;RREB1;PHKG2;HIBCH;KIAA0020;TBCE;PNPLA6;ERCC1;UTP18;GADD45A;SKIV2L;EMP3;ZKSCAN5;DEXI;PPRC1;C5orf22;ZNF217;MPHOSPH6;TDG;HMGB3;HCCS;RBMS1;JUND;TCF4;BUB1B;ST3GAL4;DYNC2LI1;DLGAP5;BLVRA;MTR;SLC25A13;GPKOW;MRPL33;POLRMT;DDX28;SSBP2;HRSP12;DMXL1;PCGF2;CD302;MRPS14;NSUN5;FANCA;DNAJB4;NQO2;DGUOK;SF3A3;IGF2BP3;BRD3;PITPNM1;ELP4;SNRPF;TGOLN2;MAP3K5;RPS6KA3;KAT2B;AKAP8;GAB2;WDR47;VRK1;PDIA5;ADARB1;NLE1;USP46;PIK3CD;COX17;RAB11FIP2;RAB21;PLCB4;LYRM1;PARN;SLC9A6;DNASE1L1;CHST2;CYBB;GCLM;NFKBIE;MRPL12;TAF1C;NT5E;INTS9;BTN2A1;CSTF3;MPO;ATF6;MORC2;E2F6;HSPB11;NMI;USP20;PPM1A;CDC6;PEX3;HDHD1;NUBP1;CASP9;KDM6A;SYT1;GNB5;NUPL2;KRAS;LCMT2;SH3YL1;PURA;RFC4;PDCD2;METTL1;RABGAP1;PCBP2;TRIP13;ETHE1;CEBPA;RNF144A;WASF3;PHACTR2;PTEN;PRKX;THOC1;CHST10;SUOX;STK3;TOPORS;FRY;ENTPD4;TPST2;TOE1;NRGN;PBX3;PRAME;P2RX4;MAP3K4;PDE6D;AURKA;CCNH;TSC22D2;RBMX2;MTM1;SNAPC2;PREP;ADK;LIG3;NDUFAF1;CDC45;RFC3;FOXO3;ENOSF1;FRG1;TFDP1;GSTM4;MFNG;SIK3;TCIRG1;BTD;MGST2;CKS2;MYL6B;ALOX5AP;ZNF593;KLHL20;RBM14;ZBTB43;PPID;GMPR;USPL1;RUNX3;CEBPG;RNGTT;PCYT1A;ACOT8;RAB32;C7orf23;ZC3H14;PSMC1;GMFG;GLIPR1;GCH1;HDAC4;STAU2;PPIH;FCER1G;CHKA;ZNF195;C6orf108;SMC2;RLF;DBF4;RPP14;DCTN3;CDK5;GNA11;CDK2;VDR;ELOVL6;CHD1;CPT2;GPSM3;SKI;SOLH;TK2;EBAG9;PSMB9;FARS2;PMAIP1;ALDH6A1;ZNF518A;SURF1;PIK3C3;SRSF10;KBTBD11;MIPEP;CD151;TECPR2;CREB1;GTSE1;RGS10;NF1;MT1X;ZNF202;MRPS12;AGA;KLF7;CCDC94;RASSF1;AK4;MED7;S100P;POT1;DHX30;FLRT2;SKAP2;F3;GTF3C2;CLP1;KHSRP;CEP350;GALK1;LRP3;MRP63;TRIM24;CAMK1;EML2;KCNN4;TRAF2;GALC;FOSL1;SLC2A5;SPATA2;NUPL1;FOLR1;POLA2;KIF11;PDCL;ZNF84;PLA2G15;CSTF2;RAD1;RABIF;OSTF1;C9orf16;PIK3C2B;TOM1L1;DOLK;BID;STRN3;ADCY9;HIRIP3;PPP3R1;CDC7;HIVEP1;DPH2;BRD1;PDPK1;TBC1D8;PEX6;KIAA0513;INPP4A;PPP1R3D;LSM7;IRF4;ACOT13;PPM1D;PIN4;VPS33A;SMCR7L;STC1;MRPL28;N4BP1;EXO1;CDK14;ASL;CCDC85B;IDI1;UCHL3;ACD;GOSR1;NEK4;ADA;SPOP;NEK2;ENOX2;HOMER3;NRF1;TRA2A;RNF24;LRMP;HHEX;STX8;CDC25A;KIF23;SLC29A2;WDHD1;PDE4A;CENPC1;IARS;MT1G;NUDT1;FEN1;TAP2;TTF1;EVI2A;CHAF1B;FAS;IFNAR2;SMAD7;NR2C1;EML1;MYB;ZBED4;TRIM21;H1FX;TMEM5;CLPX;ZW10;ESPL1;TTK;NAV3;ENDOG;MELK;CCNF;POLA1;MTMR9;POP5;PRKAR2A;TCFL5;PTPN7;MAD1L1;APAF1;GCHFR;ICT1;TLE4;GMDS;MGMT;UGCG;PLK4;EEF1A1;PTGER4;SAP30;ATG4B;EEF1E1;IL10RA;TLR2;CTNS;ZNF274;ICAM3;ORC5;PLK3;MNDA;PTPRCAP;CENPA;MAFG;CSTA;OAS2;AMMECR1;DDX10;CLOCK;GIT2;TRAPPC6A;PFN2;ATF5;NMT2;GNL3L;HAGH;ARL4A;FOXN3;RAD51;ZBTB48;CTDP1;LSM6;IFT27;IKZF1;ORM1;AKAP10;CENPE;ASNS;AUH;PRIM1;ITGAE;EXOSC9;ARID4A;ING3;PIGF;BCAP29;ORC1;NCAPH2;MAN2A1;FPR1;VRK2;CLEC11A;HSPE1;NUFIP1;FPGT;NCF4;CD40;GCAT;RBBP5;PTPN4;CLTB;ITGB3BP;RBBP6;ZNF193;PLS1;PCMT1;NMB;TGFBRAP1;GALK2;COCH;PAFAH2;KIF20B;GPSM2;SCO2;DOPEY2;PER2;INHBB;ACYP1;CD3EAP;PITRM1;LRP8;FBXO46;SLC15A2;EIF2S3;FTSJ1;SNX4;ZBTB24;BARD1;PEBP1;USP13;SH2B2;DBT;CFD;CHEK1;MRE11A;IL1R2;ACAT1;ATXN3;DAG1;FES;AP1B1;HIP1;MPP6;AAK1;H2AFX;OCEL1;SNAPC1;ATF2;DACH1;CRLF3;PLAU;UGP2;AIFM1;CIZ1;KATNA1;GEMIN4;ETFDH;CORO2A;HSPA4L;DNAJC8;BTG3;TRAF6;FXN;LIPT1;ALG13;FGFR1OP;SMURF2;TRAIP;DIAPH2;SMPD2;ALAS1;ALDH3B1;SNRPG;FLAD1;KIN;LY75;XPA;DLEU1;BCL2A1;DENND4C;TFAP4;PCNXL2;BUD31;TNNT3;IL17RA;ATP5C1;SLC25A40;BLM;RBM42;DTNA;DDX18;SLC27A2;ZC3H11A;TNK1;WASL;HMGCS1;UQCRB;NME6;TULP3;S100A12;ARID3A;PTPN11;PDE4DIP;TREX1;ITGA4;ADORA2B;NOLC1;CCNA1;MICA;POLE2;ZNF264;ZNF443;GTF2E1;CLTCL1;IL6R;PSIP1;DNAJA3;HIST1H4C;SLC38A3;ING2;IQCB1;AK2;CASP1;FOXJ3;CCDC22;RBM19;SERPINB8;RNH1;SPN	nitrogen compound metabolic process	5.43999e-68	AGPS;MANBA;AGRN;GOSR2;NRP1;PHYH;TIMM23;LSM1;PGRMC2;ACOX3;PLXNB1;DAPK3;TGFB1I1;SYNJ1;MBTPS2;RNF13;RGS10;SLC25A17;ATP9B;ATP10A;NRP2;PLOD3;SLC16A7;UGDH;TPST2;CTNND1;EIF1B;MRPS14;CUTA;FZD7;RNF40;PHF2;KDM4A;SEMA7A;SH3BGRL;CLN5;TADA3;CLPX;DDAH1;B3GAT3;NFASC;ZFPL1;SVIL;SGPL1;ABCA1;RAB3D;OXSR1;MLYCD;GSR;SOD1;AK1;RPN1;RPN2;ATP1B1;TUBB;LYN;TPM2;CD55;GNAI3;ANXA5;ADRA2A;TPM1;CLTA;ANXA4;PDGFRB;LIMS3;NR2F6;TXN;ESD;SLC2A1;ACADM;G6PD;SRF;COX6A1;BCKDHA;TPT1;PRKAR2A;FDPS;COX7A2;AKR1A1;MYL6B;PVR;B4GALT1;UCHL3;ELN;GNS;ARSB;CBR1;TMEM11;SMPD1;HOXB8;NDUFB7;ITGB5;ARF4;SRM;NPR2;M6PR;NF1;ACO1;VDAC1;BCKDHB;SCP2;AHCY;COX7A1;EEF1B2;TNC;EEF1G;MAP4;GSTM2;HOXD9;MAPK1;LMOD1;EEF1D;DDT;CMPK1;PEBP1;PPP2R1A;OXTR;SRI;SLC7A1;PRDX2;PYCR1;SHMT2;HSPA4;CTNNA1;CTNNB1;SERPINB6;RDX;ADD1;LONP1;PGM1;GPX4;HPCAL1;DDOST;CAPG;MDH1;MDH2;TMPO;ACAA2;SLC1A1;PAFAH1B1;TSFM;USP5;CRKL;STT3A;GSS;CAMLG;UBE2A;HARS2;CASP4;GSK3A;GNG10;CPT1A;PDLIM4;RAB13;RAB27A;SSR4;PPP5C;SMTN;SLC16A1;CLNS1A;HSPA2;ATP1B3;NAGLU;AK2;ADK;CDH11;BID;ITGA1;JAM2;LOXL3;CD81;SEC61G;ACTB;RAB2A;UBE2M;COPS2;RAP2B;DAD1;RAB11A;GNAI1;PPP2R2A;GNG5;UBE2L3;EEF1A1;GSTO1;CRADD;ADARB1;ARF1;AMPD3;CDR2;CAV1;PTS;EN1;PTPN11;BAX;CRYZ;GOLGA2;CD47;MGAT2;MAP4K2;TRAP1;ECH1;STK4;MRPL28;PAPPA;SELENBP1;SRSF5;PPP2R5C;PICALM;FHL1;THOC5;MORC3;TTLL12;DYNC1H1;PDIA5;RFTN1;MFSD10;DRAP1;ARL6IP1;PPP2R5A;PPP1R7;PTPN14;PTGIS;UGCG;CLPP;TST;HAGH;ME3;TPD52L1;LRRFIP1;FILIP1L;GREB1;HERC4;RARS2;PDSS1;CDKAL1;GPR107;LPCAT4;GLT8D1;CWF19L1;NADSYN1;DHRS7B;JMJD6;MZT2B;VWA1;DARS2;SLC30A9;CYP20A1;FAT4;THADA;MBOAT2;TUBA1A;DHX32;GLRX5;TLK2;USP48;LUZP1;CHSY1;XYLT1;STX12;ZDHHC17;SFRP1;ENAH;NUP43;VANGL1;SLC30A5;RB1CC1;ARHGEF40;PPP1R13L;PALLD;DDB2;TM9SF4;MRPS27;AP3S1;PXDN;PRCC;N4BP2L2;APBB2;ERCC4;GLG1;COPS5;PRG4;TNPO1;PHKB;RPL36AL;TRMT61A;MRPL48;MYO19;DDRGK1;PAWR;VPS35;ACOX2;CNN2;SEC62;PCYT2;NEU1;LGMN;TEAD3;MGST2;MIPEP;MYD88;MACROD1;DPH2;CORO1B;THTPA;ELOVL1;RPAP1;TAPBPL;SGPP1;PECR;OSBPL8;COMMD4;MAGT1;C11orf68;RNPEP;EHD1;CCDC134;PTGES2;SRD5A3;TMEM165;GLOD4;ATP13A1;TM9SF3;SARS2;PDLIM7;AGPAT4;SLC35D1;ASF1B;PNPO;MRPL16;PGPEP1;QPCTL;UGGT2;GGA3;EHD2;NDUFA13;CHPF2;RRBP1;MRC2;SUN2;LIMA1;LCMT1;MAN1B1;DSE;INTS6;PSME2;TAOK2;MED23;TPCN1;MAFF;MYO6;VPS4A;FZD1;CAB39;RWDD3;HBS1L;DMXL1;ATP6V0A2;CTDP1;GTF3C5;GTF3C3;HEBP2;SLC25A15;DYNC1LI1;CHCHD2;PCLO	organonitrogen compound biosynthetic process	5.0074e-06		NA	NA	SRD5A3 Fibroblast Proteomics	benzoxazole	muscle relaxant	Acute painful musculoskeletal conditions
MG-132	-5.15212		NA	NA	CD81;UBE2L3;RAB11A;M6PR;MDH1;SSR4;ATP1B1;SLC2A1;SCP2;GSTO1;SRM;PGRMC2;PSME2;CAPG;AK1;NDUFB7;CAV1;HEBP2;B3GAT3;SEC61G;CPT1A;MRPS14;CLN5;MGST2;ACOX3;UGCG;ACOX2;GREB1;TPM1;RPL36AL;EHD1;ESD;TUBB;GLOD4;DDAH1;MYD88;NR2F6;TST;TPD52L1;SLC16A7;PEBP1;PXDN;VDAC1;AK2;NRP1;RDX;PICALM;CD47;LPCAT4;MDH2;RGS10;TSFM;SELENBP1;TADA3;AGRN;ELOVL1;ASF1B;GLT8D1;SLC25A15;MLYCD;VANGL1;CUTA	carboxylic acid metabolic process	0.0120291	PAFAH1B1;PALLD;FHL1;CD55;RB1CC1;N4BP2L2;PPP2R2A;COPS2;SVIL;LYN;KDM4A;PAWR;NF1;MAFF;GSR;SLC7A1;OXTR;TNPO1;BAX;HSPA4;SEC62;LONP1;CDR2;DYNC1H1;STX12;CRKL;MAPK1;PVR;JMJD6;TLK2;MORC3;SHMT2;LRRFIP1;DYNC1LI1;GTF3C3;MAP4;TRMT61A	negative regulation of fibroblast proliferation	0.0171156		NA	NA	HSPA6;NARS;HSP90AB1;SNX3;SART3;SMNDC1;FNTA;EIF3A;WARS;UBB;DNAJB1;UBE2D3;HSPA9;PTP4A1;NFE2L1;ATF4;PEA15;ODC1;MCL1;HSPA1A;SARS;HSPD1;PAFAH1B1;HYOU1;SCD;RAP1B;EPRS;AHCYL1;CNOT1;RNF114;PSAP;CCT4;EPAS1;DNAJA1;TRA2B;FKBP4;PALLD;MGEA5;HLA-E;EIF4A2;KTN1;BTG1;SLC3A2;VCL;SDCBP;SEPHS2;SERP1;TAX1BP1;HIF1A;IPO7;RBM4;AARS;TXNIP;TAF7;DUSP1;GOLGB1;STOM;RCN1;ACLY;NFE2L2;TIMP3;PUM1;BHLHE40;NUDC;TERF2IP;IDH1;SLC7A5;PSMD1;ARIH2;BTG2;SREBF2;TARS;TXNRD1;ADRM1;WSB1;PRNP;CCT6A;ETS2;ADIPOR2;GPX3;YME1L1;SF3A1;PPP2CB;TPD52L2;CACYBP;ITGA5;PHGDH;TTC1;RHEB;BUB3;JUN;SQSTM1;MARS;PYGB;AHSA1;TGFBI;TOMM70A;ZFP36;FHL1;RAE1;CLIC4;GOLGA4;ETF1;TXNL1;ZC3H15;PPP1R12A;INSIG1;ACP1;IER3;FXR1;PACSIN2;CNIH;ACSL3;SMC4;USP14;TOX4;EGR1;RANBP2;TPR;CLCN3;MARCH6;MTHFD2;CLINT1;SNRPA;AZIN1;DDX42;DHCR7;UBE3C;RNF14;PRKAB1;HSPB1;RYBP;ZFR;GDI1;UBXN1;ARIH1;SLC25A36;CD55;GNL2;MYCBP2;RNF41;MYO10;MED13;HNRPDL;SPEN;ZNF410;PPP1R15A;EIF1;RB1CC1;UBE4A;KPNA1;PPFIA1;LDLR;BIRC2;NUP153;BRD4;IGBP1;ABL1;RIOK3;WWTR1;IFRD1;CREBBP;CNOT8;PCM1;BLMH;TMED5;NFYC;TRIB1;N4BP2L2;CYB5R1;FBXO28;CDKN1A;STAG1;RSRC2;PPP2R2A;PKD1;CSNK1E;UBE2B;PSMD12;MAML1;RGS2;CARS;TIAL1;USP1;PFKFB3;COPS2;MBD2;PITPNB;PRSS8;HMGCR;HSPA13;SVIL;MARK3;RANBP9;EAPP;LYN;APPBP2;TRRAP;LPGAT1;MARCH7;ATF3;NPC1;RNMT;STK17A;TRIM26;TES;GFPT1;IFNGR1;PDCD4;P4HA2;USP8;DNTTIP2;SHOC2;ZMYM2;SEC24B;ABCC1;DBN1;GCC2;DNAJB9;PCK2;ATP6V1C1;DDIT4;GCLC;NBAS;FHL2;KIF13B;SIAH1;IMPA1;PRDM2;CUL2;BMS1;TIMM44;RAPGEF2;CDYL;DNM1L;FECH;TP53BP2;KATNB1;SRPK2;NUP98;MTRR;PMM2;KDM4A;ST3GAL5;ATXN1;UVRAG;DFFA;RNF44;CNOT4;NCK2;ZNF148;SH2B3;ADNP2;ETV5;AP1G1;EZH2;TPP2;RNF6;C1orf9;PSEN1;OTUD4;CEP57;MED1;PRPSAP2;STAM;MAP4K5;NFIL3;ARL4D;FAM193A;BYSL;AKAP17A;COG5;TRIM13;PCNT;HMOX1;TRMT1;TTLL4;ZNF263;KIAA0020;GADD45A;TRIP4;C5orf22;JUND;LUC7L3;DNAJB4;HBEGF;R3HDM2;AKAP8;PIK3CD;CRCP;GCLM;BTN2A1;ATF6;NMI;CDC6;SLC31A1;KDM6A;PAWR;CEBPA;CTAGE5;ME1;RBMX2;NFYA;FOXO3;SIK3;ZBTB43;PPID;USPL1;BACH1;CEBPG;RAB32;GLIPR1;GCH1;ZNF195;GULP1;RLF;SOLH;PMAIP1;DCTN1;PIK3C3;NF1;ZNF202;TRIM16;RASSF1;S100P;VPRBP;FOSL1;NUPL1;ZNF84;GEM;PPP3R1;PDPK1;TBC1D8;MYO5A;NAP1L1;BRCA1;NPIP;PPM1D;ABCG1;PLCG2;IDI1;GABPB1;NR4A2;RPS6KA5;TRA2A;CDC42EP1;NCK1;IARS;TTF1;CHAF1B;FAS;DUSP2;ZW10;FGD1;MELK;ZBTB11;TCF21;ORC5;PLK3;MAFG;SH3BGR;NKRF;ASNS;PSPH;ARID4A;ING3;ORC1;SNPH;HSPE1;NUFIP1;APBA3;MYLPF;RBBP5;MAFF;PER2;BCL10;LIF;GLRB;PIGA;FYB;BMP2;MTF1;SRP19;MDM2;ZNF354A;GZMA;ZNF821;KATNA1;HSPA4L;BTG3;ALKBH1;ALAS1;KIN;BCL2A1;BUD31;SYNGR3;BLM;DTNA;ADAM17;GSR;ZC3H11A;TUFT1;HMGCS1;VNN1;TULP3;PRSS1;NOLC1;MICA;MSX1;PPM1E;PSMC3IP;IQCB1;FOXJ3;ATP2C2;SLBP;CTH;SRSF6;FUT1;CYP4F11;TIMP4;MICB;NUP155;SIM2;SLC7A1;ZNF85;ZNF673;ZMYM5;ZNF165;OXTR;ZNF430;FBP2;MAP3K7;HRK;SLK;HSPH1;TSC22D3;CSRP2;ST13;LILRB1;MAPK6;DLX2;LETMD1;CASP7;SLC10A1;ZNF643;SGCG;TFRC;IL15RA;PPP1R2P9;PIP5K1A;SLC7A11;P4HA1;OGT;ABCF2;ARHGEF2;TNPO1;SERPINH1;ESRRB;KRT33B;DEFA6;ID3;DLEC1;RFPL1;RBM39;CEP68;NR4A3;RFC1;CDC14B;REV3L;DGKD;SIK1;ZNF442;NDEL1;C10orf137;DDX21;OSBPL1A;ZRSR2;TRIO;GABRR2;BMP3;TGDS;EIF5;SF1;PRY;RCAN1;FGF5;TBPL1;SUPT6H;BAZ1B;BAX;DRD5;TLX3;DNAJC3;OR10H3;CD6;SPTAN1;FLNB;FDFT1;PPP2CA;COPA;BRD2;HSPA8;GARS;APLP2;EIF2S2;ATP6V1G1;CSNK1D;XPO1;TCP1;VAPA;MAP1LC3B;ELOVL5;CLU;CCNG1;CHD3;GOT1;HSPA4;GORASP2;TOP1;SEC62;LARP4B;FADS1;NCOA6;UBC;KDM2A;PPIG;DNAJB6;LONP1;CDC5L;WDR45L;MCAM;RAB5A;SNAP23;DNAJA2;CYTH2;MBOAT7;RABGGTB;LMO4;SEC22B;FERMT2;GPC3;OSBPL2;NUPR1;GHITM;KLHDC10;NSDHL;TNFRSF10B;PPM1B;GADD45B;GPN1;ULK1;SIAH2;PI4K2A;SH3BP2;XPC;FAM190B;POLR3C;DDIT3;GRB10;BTAF1;PPAT;TANK;SLC9A1;FBXW11;USP15;SNRK;CDR2;BAIAP2;TAF2;PLAA;BMP7;SLC1A4;PGF;KPNA4;AKR1C2;MTF2;NKX3-1;ITCH;MFAP5;ZNF330;VLDLR;UCK2;CDT1;RIT1;C3AR1;BRAP;ATP2C1;CSDC2;RND1;SMG1;PARD3;FYN;SPAG1;HSP90AA1;ZFAND5;TAB2;KLHL25;AGXT;SMOX;SWAP70;ODF2;HGS;MFAP3L;FUT7;VEGFA;ITSN2;INHBE;SAT1;CALCOCO2;FSCN1;TRIM23;C12orf51;UPF1;SF3B1;ZNF638;IL2RA;CDK7;TACC2;SC5DL;BAI3;UBE3A;LRPPRC;MAK16;BBC3;ANKRD40;UBE2D1;SERINC3;PTCRA;DYNC1H1;HSPA5;UBR4;ZFP36L1;UBXN4;STIP1;RSL1D1;RBM25;PNN;YARS;USP34;CSNK2A1;MLL;SLC39A14;STX12;RHOQ;RANGAP1;NIPA2;PDS5A;XPOT;CRKL;SERPINE2;TMEM87A;MED13L;PSME4;FNBP4;MAP1B;WAPAL;MAPK1;LPIN1;TMEM97;ANKRD12;KHSRP;CLASP2;SEL1L3;VPS13D;MYO1B;ZNF292;FEM1B;CDK11A;PDCD11;KIAA0368;GRPEL1;KIAA0232;YTHDC1;TFE3;ACAP2;SPECC1L;SETD2;CEBPB;MAU2;MEF2A;FRYL;CAP2;ZNF451;DENND5A;STK38L;SMCHD1;RBM34;WDFY3;RCOR1;ZNF609;TMEM41B;PVR;TIPARP;ZNF3;TBL2;KDM3A;MDN1;RNF4;CAMSAP1;LARP4;SREK1;JMJD6;RCHY1;MON2;UBR2;SOS1;RBBP6;FTL;KIAA1033;ANKMY2;GAPVD1;FAM175B;POLD3;UBXN7;SAMD4A;C9orf3;NBPF10;MAPKAPK5;KLHL18;ZZZ3;SUPV3L1;SLC30A1;RPS6KA2;DCP2;SLC5A3;KIAA0564;HIC2;LRRC8B;TLK2;URB1;MORC3;BBX;ABHD3;GOSR1;ATG12;WDR73;RNF19B;ARHGEF18;HEG1;PIK3C2A;TSR2;CSNK1A1;DNAJC2;PIKFYVE;ZNF473;MED8;TIAM1;SNAI2;HOXA10;PCNX;PIBF1;MTMR9;EIF2C2;ATAD2B;AKAP10;PRSS3;VAMP4;ABTB2;LIN37;RAB3GAP1;CDC42BPA;CTDSPL;SRSF7;KLC1;PRPF40A;CCNT2;NGDN;PYROXD1;NIPBL;EXPH5;HLA-A;LOC399491;MBD4;SSBP1;SHMT2;ATP5C1;ARID4B;KHDRBS1;FTH1;HNRNPA1;PSMB1;C1orf105;GLA;GMPS;CAPN3;PAX8;TNFRSF21;KCNG1;NEAT1;WDR43;CLK1;RIF1;AZI1;ZNF337;AHCTF1;SHC1;LRP5L;TRAK1;APP;SEC31A;RNF126;DLST;POLDIP3;ZNF37BP;LRRFIP1;BEX4;PACRG;LARGE;PHF7;SEC16A;AP2A2;MYT1;NPIPL3;PLA2G6;TRIM2;LOC100289109;LPXN;CYSLTR1;ZNF440;SIGLEC8;ZNF682;PLCG1;AKR1C1;CCL2;HTR3A;RRP12;IRF4;HOMER2;LOC100240726;HERPUD1;ASB4;ATXN3;IL6R;TYMP;C18orf25;SOS2;NAMPT;WAC;DDX56;RDH11;YPEL5;SNX5;PRR13;GOLPH3;ILF3;GOLGA7;YY1AP1;TFG;ARL8B;ARMCX3;HSD17B12;STRN4;MRPL18;BAG3;RSL24D1;PPP6R3;KCMF1;CARKD;PHF3;BCL2L13;SLC25A38;FAM129A;DYNC1LI1;CCNB1IP1;TSPYL2;FAM53C;SLC38A2;AZI2;UFM1;SLC12A7;GGNBP2;AGFG1;TEX10;XAB2;NFYB;GATAD2A;TRIB3;MAP4K4;C8orf33;IP6K2;GOLT1B;C12orf44;TNKS2;GTPBP4;GOLGA5;NOL8;TBC1D15;ANKZF1;DHX40;SPATS2;PRDM4;UBA6;GTF3C3;ZC3H7A;PSPC1;PRKRIP1;ACTR6;MRPS30;GTF2IRD1;RNF216;RPF1;PELO;KCTD5;ZCCHC8;KLF11;RNASEH1;FAM13B;TBK1;APTX;RIOK2;FBXO34;RCL1;KCTD15;TMEM57;CHORDC1;DUSP12;ABHD4;MARCH5;C10orf2;RBM28;RINT1;TFB2M;SDAD1;IER5;FNDC3B;PHLDA3;ZNF277;YRDC;CRTC3;LARP6;ASXL2;LRRC8D;EIF2AK3;MTO1;C1orf27;MSL2;RNF138;SLC24A6;UPF3B;RNF111;NUP107;REEP4;TMLHE;TXNL4B;ZC3H12A;SLC35F2;ZAK;WDR33;MOSPD1;CSGALNACT2;SIRT1;FOSL2;NOC3L;NOTCH1;GCC1;ZFAND1;CDKN2AIP;ZNHIT6;CCDC59;MTPAP;QRSL1;BRF2;ETNK1;C5orf28;MORC4;VPS37C;PPCDC;GPATCH2;C12orf5;ORC6;DCUN1D2;ESRP1;NAA15;ATG2B;QTRTD1;UBAP2;GTF3C4;ZNF408;C10orf88;CHAC1;GTPBP1;AEN;NAA16;CCDC88A;COQ10B;CIDEC;ANKRD11;C1GALT1;KLHL36;OSGIN1;CHIC2;RAD54B;POLQ;CEP72;ZNF267;EAF2;CPEB1;LRP12;PARP6;RAB11FIP1;ZNF586;TRIM36;CCDC93;SNX16;GPATCH1;ATF7IP2;TTLL7;PSTPIP2;C11orf73;LONRF3;C1orf135;HSD17B7;ZC3HAV1;NPC1L1;LINS;FBXL12;SNX11;LUC7L;FAM60A;ABCA11P;CNNM1;TMCO3;NSFL1C;C11orf67;SMEK1;DNAJA4;USP25;PRPF39;C17orf48;C6orf48;CSNK1G3;CENPJ;NAA35;C21orf91;C2orf56;ASAP1;GTPBP2;UNKL;OGFOD1;INSL5;TRIM49;RNFT1;YEATS2;RIPK4;FAM117A;FBXO38;CSRNP2;LMAN2L;MUM1;HTR5A;RBBP9;ADAM30;SPRY4;UBAP1;STX16;UTP14A;MED17;LSG1;CRISPLD2;DUSP10;TAF1D;USP3;IL21R;SLC22A7;HSPB8;VPS37B;WASF2;RALGAPB;PANK3;FAM48A;DDX27;SETD5;FBXO42;KLF4;C9orf91;CDK17;UBE2H;KLHL24;AKAP13;NKIRAS2;PHF20L1;SPATS2L;TMEM135;PILRA;DCLRE1C;GMEB2;SH3BP4;MAP4;ELF4;ISG20;WHSC2;SMG5;MVK;NBL1;BTN3A3;PRKD2;OSGIN2;KCTD13;TJAP1;MED27;TMEM222;TRMT61A;PKNOX1;WDR48;DVL2;SENP5;RCN3;LOC388796;SLC35E1	nucleic acid metabolic process	2.89598e-15	DDR1;BAD;RPL24;DDX5;JTB;IK;TCEB2;ATP6V0E1;ANAPC5;MLEC;LASP1;TMEM59;PTPRF;YWHAZ;MARCKSL1;GABARAP;LDHA;CALM1;PHB;S100A11;CD63;XBP1;CD81;UBE2L3;HMGB1;FKBP1A;SKP1;SUMO3;GNB1;ARL6IP5;MAT2A;PTMA;DAZAP2;SNRPD2;CTSB;H2AFZ;RAB11A;S100A10;PGAM1;SSR1;M6PR;TACC1;TAGLN2;KDELR1;TMED10;HSBP1;HMGN1;PPIB;PPT1;MDH1;CD59;SNX17;CKAP4;SSR4;CD9;JUP;EIF1AX;YWHAH;BLCAP;ANP32A;GNAI2;HNRNPA0;CYC1;TM9SF2;SYNGR2;PIP4K2B;SON;KPNA2;PFKL;LGALS1;THBS1;POLD2;PGRMC1;EIF5A;CDH1;COX7C;PLP2;MBNL1;AMD1;CSTB;PCNA;HDAC1;CAPZA2;ATP1B1;OTUB1;SLC2A1;SYPL1;RAB5B;OGDH;SDC1;TOP2A;NDUFA5;ANP32B;IFITM2;PSMA2;EBNA1BP2;VAMP3;GTF3A;SCP2;SNRPC;OAZ2;ZFP36L2;PLEC;UBAP2L;MGST3;SOX4;WDR77;IFI30;CLDN4;EIF4E;COX6B1;GSTO1;NFKBIA;IGFBP4;ELF3;TSN;SRM;NCBP2;RPA1;UBL3;ZNHIT1;GYG1;ID2;TMX4;OAT;ICMT;PRDX3;MBTPS1;RRAGA;SCARB2;KRT19;ARL1;TIMP1;GJA1;MARCKS;AKAP1;C3orf37;PGRMC2;PPP1R10;NIPSNAP1;WSB2;PSME2;ELAC2;NCAPD2;GBAS;LPCAT1;TIMM17A;FAM127A;NEDD8;EFEMP1;LIPA;CAPG;CDC25B;ATMIN;ABCE1;FAM3C;PSRC1;PRDX4;LRRC41;CDK2AP1;PLK2;CIB1;ARPC1B;GNPAT;NASP;CREBL2;DYNLT1;SDHC;ST14;MEST;LANCL1;EFNA1;SMS;CBX6;SDC4;IER2;ARL2BP;BIRC5;PRMT2;COX7B;ARHGAP1;PLIN3;LY6E;UBAC1;NUP62;TUBB3;VASP;LSM3;C21orf33;KIAA0907;PARP4;CDK4;DDAH2;C14orf2;TACSTD2;MGP;RER1;HBXIP;EHMT2;TK1;MATN2;TCEAL4;LEPROT;GNPDA1;BASP1;KLF10;IGSF3;PPP3CA;BRP44;DBI;CYP1B1;DECR1;RXRA;ERBB3;PRSS23;MBD3;TMEM147;RANBP1;MBD2;H2AFV;FXYD3;TBCC;GALE;DHFR;AIMP1;GMFB;VAMP8;GSTM3;MCRS1;SNRPD3;CSNK1G2;HMGN4;POLR2L;AK1;BLOC1S1;S100A13;NRIP1;NDST1;POLR2K;MEN1;NRAS;PEX11B;PSMB10;EFNB2;SNRPD1;UBTF;TOB1;HIST2H2BE;KIAA0391;CAD;LTBP1;EBP;LSM4;WRB;NDUFA7;CLDN7;INTS3;HEXIM1;SLC25A4;SLC37A4;FUCA1;NDUFB7;RALBP1;PIGC;ABCD3;SLC16A3;POP4;CDC20;EPHB4;LSM5;EPM2AIP1;NDUFV2;ETFB;NAGA;UBE2C;ATP5J2;DYRK2;CREBZF;LOXL2;C5orf15;CYBA;PIAS3;HMBS;CAV1;CHST15;HTRA2;PAN2;SLC11A2;SEC61B;TRIM14;MRPL40;B3GNT1;C1orf123;TLE1;TSPAN31;PAFAH1B3;NOTCH3;CDK2AP2;HDDC2;DTYMK;JARID2;DYNLT3;BAMBI;SLC35A1;SNRPE;ITGB1BP1;SLC25A12;MYCBP;NDUFB3;PCF11;FKBP2;HES1;PRPS2;MFAP1;LMNA;FAM8A1;HEBP2;ARHGAP32;B3GAT3;ATOX1;MPV17;TPBG;FAM178A;SEC61G;MET;PMVK;ALG8;LPL;FAM189B;PTTG1;PTPN18;GGH;LOXL1;BCAT2;UNC50;NDUFS6;ALDH5A1;NDUFB6;SKP2;CPT1A;TATDN2;MAP3K11;CXCL12;TARBP2;MPG;PKD2;HMGB3;AQP3;CEACAM6;MRPL33;SSBP2;SEMA3C;HRSP12;MRPS14;PCYOX1;DGUOK;SNRPF;SMARCA1;COX17;LYRM1;IQSEC1;DNASE1L1;MPO;CLDN3;CA12;PEX3;CEBPD;HDHD1;FUT8;LCMT2;KDELR3;PURA;TRIP13;TCEAL1;PHACTR2;SUOX;MEIS1;ENTPD4;LEPREL4;CLN5;SLC5A6;P2RX4;PDE6D;NRCAM;HNMT;NDUFAF1;TFDP1;BTD;MGST2;RARG;CHKA;C6orf108;ACOX3;CDK5;ELOVL6;CPT2;EBAG9;CD151;GTSE1;MT1X;RGS19;TMEM187;ABCA3;KYNU;MRP63;GRK5;SOX12;LDOC1;RABIF;OSTF1;DOLK;ARHGAP11A;ADCY9;PPIC;AHSG;PPP1R3D;LSM7;PIN4;CROT;PPIP5K1;FGFR4;STC1;DKK1;ASL;CCDC85B;PKIA;SPOP;TFAP2A;FOXA1;TMEM186;IRS1;STX8;SLC29A2;RIMS3;KRIT1;CENPC1;MT1G;FEN1;MYB;TMEM5;ESPL1;TTK;ENDOG;CCNF;POP5;TCFL5;NME3;UGCG;MLLT3;ALDH3B2;ICAM3;LYPD3;EMP2;ITGB4;PFN2;ATF5;ARL4A;ITGAE;PIGF;EFNA4;PEX11A;CD58;ITGB3BP;AP1S1;PCMT1;TIMM8A;EHHADH;PAFAH2;SCO2;PBX1;INHBB;TFAP2C;SNRNP35;OGG1;SNTB2;ST3GAL2;ACOX2;SPA17;DAG1;TBKBP1;BMP5;H2AFX;NPY1R;SAC3D1;PDGFA;UGP2;ISG15;GHR;FLJ10038;GEMIN4;PCDH7;PCP4;VGF;OLFM1;ZNF652;DIAPH2;KIAA0586;ZDHHC24;SNRPG;DLEU1;GFRA1;IPO8;LRP2;BPHL;SULT2B1;F12;WISP2;ASPH;POLG2;GREB1;ZNF443;BATF;HIST1H4C;ING2;TBX2;RBM19;NMU;REL;DICER1;RAD51C;GINS1;HIST1H3H;EPHA4;EGR3;TPM1;AVPR1A;P2RY2;ZIC1;ANK3;MAPT;FGF9;PPP2R4;MT1H;KIAA0125;SCAMP1;NDUFB1;PDE4C;HOXC6;ATP5S;SLC16A6;THRB;SMAD6;SLC25A11;PFDN5;AKT1;CALM2;ATP5I;UNC45A;ATP5G3;ATP2A3;ZMYM3;RPL36AL;BCS1L;PSMD9;MAZ;CYB5A;MUC1;CITED2;CYB561;ARHGEF16;CBFA2T3;TMX1;AVPR2;EHD1;MMP16;HIST1H4H;CDRT1;TECR;HIST1H2BF;HIST1H2BI;HIST1H2BE;HIST1H2BH;H2BFS;PTP4A2;PCBP1;XRCC5;CD24;CD164;CLIC1;HMGN2;EID1;PRDX1;MAGED2;CCND1;DDX17;SUMO2;SAP18;TMED9;EIF4EBP2;COMT;RAB8A;ATXN10;VDAC3;ADH5;REEP5;BSCL2;C1QBP;SEPHS1;LGALS3;DUT;ATP5G1;CRIP2;UCP2;SEPT8;ANAPC13;FBXL5;C1orf63;ESD;TUBB;COPS7A;CADM1;UBE2G2;ZMYND8;UQCRB;TXN2;GLOD4;DDAH1;IFRD2;RNF5;CDKN1B;NR2F2;MYD88;TM9SF1;TCF3;TAX1BP3;AGR2;NDUFAF3;TUBB6;CETN2;KLF5;NDUFA2;TUSC3;SFN;NR2F6;TSPAN4;SLC39A8;NFIB;CA2;POLR2H;RGS16;TAF11;HMGN3;EIF4E2;B4GALT2;PATZ1;CREB3;SYNE1;LSM2;ABAT;AURKB;STRA13;NSL1;RBPMS;RPA3;DPAGT1;POLR2F;HSDL2;GSTZ1;EED;GATA3;TST;FBXW2;ALDH1B1;CETN3;TFPI;SLC19A2;FBP1;GATA2;ZFP161;GAS2L1;SEMA3F;NTHL1;KIAA0922;PHTF2;CNPY2;DCLRE1A;HIST1H2BK;PTCH1;CDC42EP2;FRAT2;SLC35A3;PKP3;RHOD;HIST1H2BD;MRPS12;CCNO;IDH2;TAF5;ANXA9;TM7SF2;ATP5H;MTCP1NB;FZD2;IRX5;ZNF174;PEX2;RBBP4;TPD52L1;SSNA1;HIST1H2BG;TUBD1;P2RX5;GPR125;TUBA3C;B9D1;SYNGR1;MOGS;UBE4B;MID1;AGGF1;ITPK1;NOTCH2;DLC1;SIVA1;SLC16A7;FASTK;KHK;MCAM;TMCO1;SLC9A2;ESR1;FLOT2;PSEN2;CASP6;HADH;ARPC4;BDH1;ARHGDIA;COX11;NDUFS7;ATP5F1;MMACHC;PCDHA6;B3GALNT1;PEBP1;ARPC5;H3F3B;SUGP2;C1orf144;PXDN;PTBP1;MKI67;FLII;EXOC7;VDAC1;TGOLN2;ATP6V0D1;RNF167;KIAA0182;MYL6;RHOB;HN1L;ATXN7L3B;TCTN3;ZMIZ1;CBX5;LSM14A;AK2;MT2A;MPRIP;MRFAP1L1;IFITM3;PIK3R1;MTMR4;NRP1;MIA3;FAM98A;SULF1;MYH10;RDX;ELF1;CENPB;KIAA1279;FAM89B;MOAP1;PICALM;AIM1;DLAT;ZZEF1;ARID5B;STX7;WWP1;HIVEP2;RHOBTB1;PHF15;PPP1R14B;PPM1H;PIK3CB;DDHD2;SCAMP5;MSL1;GM2A;TCF7L2;OBSL1;LARP7;NAB2;NFATC2IP;PIP4K2A;MEGF9;PAQR4;MFSD5;CTBP1;CDS2;SLC38A10;ABR;CSTF2T;THAP11;RECQL;POLR2I;GNPTAB;TBC1D9;CXCR7;FAM115A;HRAS;FBXO9;NACC2;ZC3HAV1;CD47;ZFC3H1;LPCAT4;DNAJC9;STARD13;SLC36A1;SETD1B;SNAPC5;TAF6L;KLHL9;ADCY1;C14orf109;PFAS;CXorf40A;MDH2;GTF2H5;ERI2;ZC3H4;DPY19L4;SDR39U1;STX2;SATB2;SPDEF;APITD1;CCNE1;ZNF688;PCGF2;OSR2;PDCD2;ATP6V0E2;DHODH;METTL3;NSUN5P1;PMS1;FAM69A;ASAH1;HOMER1;CAMKK2;UBE3B;HOXA5;DUSP7;RBM8A;APRT;RUFY3;RGS10;GGCX;FUT9;CTTN;GFOD2;RPS21;RAP2A;DGCR2;MINK1;TSFM;KLHDC3;SELENBP1;NAT1;HIST1H4J;RLN2;CLDN9;ZNF467;UAP1L1;NAAA;CENPI;GRHPR;TMF1;FBXL18;HIST1H2AC;ACP1;TADA3;TRAF3IP2;LYPLA2;DMXL2;TTLL5;FAM136A;MTMR1;B2M;TGIF2;PCDHGA3;BRCC3;HMGB3P1;ERBB2;LMNB2;KIF22;SLC35E2B;PPIAL4A;ALDOB;AGRN;FAM5C;LRRC23;ZBTB7C;S100A6;TMSB10;WDR6;RPS26;ADI1;TMEM50A;NDUFA4;UFC1;MAPKAP1;SELT;CTDSP1;TNS3;SDF4;MIF;BACE1;DYNLRB1;C19orf53;KIAA0319L;MRPS7;CMTM6;FAM127B;VKORC1;TRAPPC4;TOMM22;DCXR;TSPAN13;RNASET2;GMPR2;PHLDA1;FKBP3;PPDPF;CCDC56;ELOVL1;SNN;FIS1;RBM47;NUSAP1;COMMD3;MRPL13;ZNF706;MEA1;TMEM9B;ZDHHC3;C20orf27;NPDC1;AGPAT5;DERA;UBR7;ASF1B;RBX1;HMOX2;SENP2;NIF3L1;GLT8D1;ZNF395;NDUFA8;MCTS1;AMZ2;ISOC1;CCDC92;MAGEF1;RAB25;C6orf211;NDUFB2;SCAND1;C11orf10;PNMA1;NDUFB4;NUBP2;NAGK;SLC38A1;SUV420H1;CNOT7;RMND5B;ZBED5;CINP;MRPL24;SS18L2;C16orf53;PSENEN;TACC3;CAMK2N1;ERMP1;COMMD8;TRAPPC2L;TIMM8B;USP21;CARHSP1;PGP;KANK2;HEBP1;PLBD1;HEATR2;TMEM14A;AGBL5;ENY2;THYN1;SNRNP25;SLC2A4RG;TRPS1;SLC35A5;MRS2;LRRC20;ORMDL2;NDUFA3;KBTBD4;AURKAIP1;CECR5;CISD1;NUDT2;SUV39H1;CCDC53;ABHD10;C4orf27;SLC25A15;MRPS33;RAPGEFL1;RAP2C;ATPIF1;RHBDF1;FANCF;EXOSC4;APIP;LXN;MSRB2;C11orf71;SPCS3;RPL26L1;THOC6;ASB13;POLR3K;MLYCD;YEATS4;NF2;PCYOX1L;DNAJC12;SLC35E3;FASTKD1;MANEA;PLAC8;OPN3;SEMA4C;REPIN1;METRN;LAGE3;NSMCE4A;ANKRD49;PXMP2;ZNF576;FKBP11;PHF10;PRR15L;OXSM;MRPL11;ZBTB7A;TMBIM4;PIGV;SSH3;C17orf81;C1GALT1C1;C3orf14;ECHDC3;C2orf28;VANGL1;CLN8;MTERFD1;DPM3;GRHL2;SUSD4;ESRP2;FA2H;C4orf19;TTC13;PSMD10;BBS10;FJX1;C14orf169;CLIC3;WDR5B;GEMIN6;RAB26;TMEM50B;RAB20;ARMC9;MREG;ALG6;ERCC6L;LSM14B;NLRX1;MED18;SLC27A5;PRR7;SETD6;MGAT4A;MEPCE;THNSL1;MRPS28;SLCO4A1;ASPM;LTBP3;TRIM45;ZFYVE21;GALNT6;ECHDC1;E2F8;ZNF287;NUDT6;SPANXC;ZDHHC4;MAVS;MYLIP;RMND1;ZBTB3;CYP39A1;DNAJC22;BCAS3;MRPL20;FLJ11710;FAM35A;SYTL2;OSGEPL1;CHCHD8;KIF24;DNMT3B;PPA2;CRYL1;C5orf54;TMEM223;H2AFJ;ANKRD36B;MANSC1;RAB1B;TRIM8;SLC2A10;SLC17A5;TMCO6;TARS2;MXD3;SF3B5;TARDBP;FAM108A1;SH3BGRL3;LYRM2;CDCA3;TMEM14B;ENSA;CUTA;EGLN1;KPNA3;GINS2;WDR61;ERLIN2;NOL3;NUDT3;CACNG4;TAF9B;TMEM126B;C11orf48;RIC8A;CHPT1;IMP3;PIGP;MRPL34;MAP6D1;UBL4A;MAN1A1;C6orf120;C17orf90;ABHD2;KIAA1609;IRGQ;HIGD1A;RNFT2;DALRD3;RPUSD2;TRMT5;PDK3;WLS;FAM86A;PFDN6;IL27RA;AMIGO2;WDR13;RDH14;SLC27A3;ZNF480;HK2;PDCD6;LRRC14;JAG2;CSTF1;KCTD2;E2F4;SET;DDX23;C12orf52;CANT1;KLHL22;FAM174B;RBM12B;INTS5;ZNF512B;C2orf68;STAT1	NADH dehydrogenase complex assembly	0.0001031	AGPS;MANBA;AGRN;GOSR2;NRP1;PHYH;TIMM23;LSM1;PGRMC2;ACOX3;PLXNB1;DAPK3;TGFB1I1;SYNJ1;MBTPS2;RNF13;RGS10;SLC25A17;ATP9B;ATP10A;NRP2;PLOD3;SLC16A7;UGDH;TPST2;CTNND1;EIF1B;MRPS14;CUTA;FZD7;RNF40;PHF2;KDM4A;SEMA7A;SH3BGRL;CLN5;TADA3;CLPX;DDAH1;B3GAT3;NFASC;ZFPL1;SVIL;SGPL1;ABCA1;RAB3D;OXSR1;MLYCD;GSR;SOD1;AK1;RPN1;RPN2;ATP1B1;TUBB;LYN;TPM2;CD55;GNAI3;ANXA5;ADRA2A;TPM1;CLTA;ANXA4;PDGFRB;LIMS3;NR2F6;TXN;ESD;SLC2A1;ACADM;G6PD;SRF;COX6A1;BCKDHA;TPT1;PRKAR2A;FDPS;COX7A2;AKR1A1;MYL6B;PVR;B4GALT1;UCHL3;ELN;GNS;ARSB;CBR1;TMEM11;SMPD1;HOXB8;NDUFB7;ITGB5;ARF4;SRM;NPR2;M6PR;NF1;ACO1;VDAC1;BCKDHB;SCP2;AHCY;COX7A1;EEF1B2;TNC;EEF1G;MAP4;GSTM2;HOXD9;MAPK1;LMOD1;EEF1D;DDT;CMPK1;PEBP1;PPP2R1A;OXTR;SRI;SLC7A1;PRDX2;PYCR1;SHMT2;HSPA4;CTNNA1;CTNNB1;SERPINB6;RDX;ADD1;LONP1;PGM1;GPX4;HPCAL1;DDOST;CAPG;MDH1;MDH2;TMPO;ACAA2;SLC1A1;PAFAH1B1;TSFM;USP5;CRKL;STT3A;GSS;CAMLG;UBE2A;HARS2;CASP4;GSK3A;GNG10;CPT1A;PDLIM4;RAB13;RAB27A;SSR4;PPP5C;SMTN;SLC16A1;CLNS1A;HSPA2;ATP1B3;NAGLU;AK2;ADK;CDH11;BID;ITGA1;JAM2;LOXL3;CD81;SEC61G;ACTB;RAB2A;UBE2M;COPS2;RAP2B;DAD1;RAB11A;GNAI1;PPP2R2A;GNG5;UBE2L3;EEF1A1;GSTO1;CRADD;ADARB1;ARF1;AMPD3;CDR2;CAV1;PTS;EN1;PTPN11;BAX;CRYZ;GOLGA2;CD47;MGAT2;MAP4K2;TRAP1;ECH1;STK4;MRPL28;PAPPA;SELENBP1;SRSF5;PPP2R5C;PICALM;FHL1;THOC5;MORC3;TTLL12;DYNC1H1;PDIA5;RFTN1;MFSD10;DRAP1;ARL6IP1;PPP2R5A;PPP1R7;PTPN14;PTGIS;UGCG;CLPP;TST;HAGH;ME3;TPD52L1;LRRFIP1;FILIP1L;GREB1;HERC4;RARS2;PDSS1;CDKAL1;GPR107;LPCAT4;GLT8D1;CWF19L1;NADSYN1;DHRS7B;JMJD6;MZT2B;VWA1;DARS2;SLC30A9;CYP20A1;FAT4;THADA;MBOAT2;TUBA1A;DHX32;GLRX5;TLK2;USP48;LUZP1;CHSY1;XYLT1;STX12;ZDHHC17;SFRP1;ENAH;NUP43;VANGL1;SLC30A5;RB1CC1;ARHGEF40;PPP1R13L;PALLD;DDB2;TM9SF4;MRPS27;AP3S1;PXDN;PRCC;N4BP2L2;APBB2;ERCC4;GLG1;COPS5;PRG4;TNPO1;PHKB;RPL36AL;TRMT61A;MRPL48;MYO19;DDRGK1;PAWR;VPS35;ACOX2;CNN2;SEC62;PCYT2;NEU1;LGMN;TEAD3;MGST2;MIPEP;MYD88;MACROD1;DPH2;CORO1B;THTPA;ELOVL1;RPAP1;TAPBPL;SGPP1;PECR;OSBPL8;COMMD4;MAGT1;C11orf68;RNPEP;EHD1;CCDC134;PTGES2;SRD5A3;TMEM165;GLOD4;ATP13A1;TM9SF3;SARS2;PDLIM7;AGPAT4;SLC35D1;ASF1B;PNPO;MRPL16;PGPEP1;QPCTL;UGGT2;GGA3;EHD2;NDUFA13;CHPF2;RRBP1;MRC2;SUN2;LIMA1;LCMT1;MAN1B1;DSE;INTS6;PSME2;TAOK2;MED23;TPCN1;MAFF;MYO6;VPS4A;FZD1;CAB39;RWDD3;HBS1L;DMXL1;ATP6V0A2;CTDP1;GTF3C5;GTF3C3;HEBP2;SLC25A15;DYNC1LI1;CHCHD2;PCLO	organonitrogen compound biosynthetic process	5.0074e-06		NA	NA	SRD5A3 Fibroblast Proteomics	diazine	26S-proteasome inhibitor	Multiple myeloma (mm), Newly diagnosed multiple myeloma, Mantle Cell Lymphoma
lycorine	-5.0241		NA	NA	SOD1;CD81;PAFAH1B1;MAP4;RAB11A;AHCY;CLTA;SSR4;RPN1;GPX4;ATP1B1;SLC2A1;ANXA4;SH3BGRL;SCP2;TRAP1;GSTO1;SRM;FHL1;CNN2;PGRMC2;PSME2;CAPG;LRRFIP1;AKR1A1;GNG10;PGM1;ACAA2;PYCR1;PLOD3;GSK3A;STT3A;SLC16A1;N4BP2L2;G6PD;SRF;AP3S1;SVIL;PHKB;CLPP;NDUFB7;CRYZ;MGAT2;EEF1D;UGDH;SRSF5;DDB2;CAMLG;CPT1A;LMOD1;MANBA;TPD52L1;PDIA5;PAWR;TPST2;TPM2;MGST2;MYL6B;MIPEP;RGS10;GSTM2;BID;PEBP1;HPCAL1;GSR;AK2;COMMD4;GLG1;AMPD3;EHD1;RNPEP;CTNND1;DDOST;HSPA4;TXN;ESD;TUBB;GLOD4;CLNS1A;CBR1;MFSD10;NR2F6;THOC5;RAB27A;PCYT2;TST;MYO6;TPM1;SERPINB6;VDAC1;SUN2;SLC7A1;SGPL1;GNS;RFTN1;MZT2B;LPCAT4;MDH2;XYLT1;SHMT2;SLC25A17;ATP10A;TSFM;THTPA;PVR;TADA3;TTLL12;RNF40;VPS35;CMPK1;TPCN1;ASF1B;GLT8D1;DHX32;DARS2;MAN1B1;SLC25A15;TAPBPL;NADSYN1;MACROD1;MYO19;VANGL1;USP48;PECR;CUTA;LCMT1;MRC2;PRDX2;ARHGEF40;UBE2L3;MDH1;RNF13;PPP2R5C;PPP2R5A;RAB13;AK1;LYN;CAV1;UBE2M;HEBP2;B3GAT3;ADARB1;FZD1;MAP4K2;HAGH;USP5;CDH11;TNPO1;RPN2;RAB2A;MYD88;HBS1L;TEAD3;SLC35D1;BCKDHB;CD47;HSPA2;ARL6IP1;GPR107;PXDN;RDX;PTPN11;PHF2;PRKAR2A;MBOAT2;PCLO;SLC1A1;RAP2B;ATP9B;PDLIM4;ADD1;JMJD6;PLXNB1;TMEM165;VWA1;SLC30A5;APBB2;CHPF2;RRBP1;GGA3;SMPD1;ANXA5;ECH1;ITGB5;LGMN;DRAP1;PHYH;ACOX3;ZFPL1;SELENBP1;MRPL48;EN1;MAGT1;EHD2;CORO1B;DAD1;PPP1R7;DDAH1;BAX;AGRN	protein N-linked glycosylation via asparagine	0.000175119	UBE2L3;PPP2R1A;ANXA5;PAFAH1B1;ARF4;GNAI3;RRBP1;CTNNB1;COPS5;EIF1B;RNF13;PPP2R5C;UBE2A;CD55;RB1CC1;PPP2R5A;PPP2R2A;COPS2;AK1;SLC30A9;LYN;CHSY1;UBE2M;PICALM;PDLIM7;TMPO;TMEM11;ABCA1;LSM1;DMXL1;MRPS14;ADARB1;DAPK3;CLN5;FILIP1L;NF1;MRPL28;CLPX;UGCG;RDX;MAFF;AGPS;CRKL;RNF40;GNG5;SYNJ1;MAPK1;RAB2A;HSPA4;NEU1;PRCC;SEC62;EHD1;TUBA1A;TNPO1;CASP4;HBS1L;GGA3;ZFPL1;RAB27A;PTS;SLC35D1;CRADD;GOSR2;ERCC4;NRP1;PCLO;CTNNA1;CD47;GPR107;GLG1;STX12;OSBPL8;ZDHHC17;TLK2;MORC3;RAP2B;ATP9B;N4BP2L2;SMPD1;TM9SF3;ENAH;CAB39;VPS4A;DYNC1LI1;GTF3C3;RPAP1;CWF19L1;INTS6;MED23;DSE;CYP20A1;THADA;C11orf68;MAGT1;CHPF2;PALLD;LGMN;OXSR1;CPT1A;PAWR;DPH2;CTDP1;ATP6V0A2;SMTN;AMPD3;HERC4;CDR2;GNAI1;STK4;SLC25A17;PVR;LIMA1;DHX32;PNPO;PPP1R13L;LUZP1;TRMT61A;ATP1B1;SLC16A7;SRF;PTPN14;PHF2;DHRS7B;KDM4A;TPM1;MRPS27;MLYCD;GOLGA2	organonitrogen compound metabolic process	0.440007		NA	NA	EIF4G2;C22orf28;SART1;ILF2;SPAG7;ZNF259;C1D;IK;SART3;HNRNPM;ATP6V0B;USP22;C11orf58;FNTA;ATP6V0E1;HNRNPU;EIF3A;PRKAR1A;RAD21;WDR1;CLTC;AP2B1;PTPRF;YWHAZ;HDLBP;UBE2D3;UBE2L3;SRSF11;HSPA9;PPP2R1A;DYNLL1;LITAF;MAPRE1;ACTR1A;CAPRIN1;ACTR2;PTP4A1;GPX1;FTH1;LAMC1;BZW1;ANXA5;PEA15;ODC1;IQGAP1;MCL1;CIRBP;PAFAH1B1;ZNF207;PSMD2;RAP1B;NCOR1;CNOT1;RNF114;STRAP;EPAS1;PSMD4;RHOC;TRA2B;MGEA5;SEP15;HLA-E;SRPR;BTG1;RAB14;DCTN2;HSBP1;ARPC1A;ATP6V0C;SDCBP;FUS;UBA1;TAX1BP1;CD59;PSME3;HIF1A;RBM4;TXNIP;ANXA1;TAF7;DUSP1;GOLGB1;PSMC2;BCLAF1;SON;ATP6V1B2;DAP;ARF4;COPB2;USP9X;THBS1;EIF5A;CDH1;HNRNPH2;PJA2;EIF2S1;NFE2L2;MBNL1;MFN2;RAB5C;NMT1;PUM1;TERF2IP;TMX2;ARCN1;FBXO7;GNAI3;CHD4;PITPNA;PSMD1;RRBP1;DDX3X;RAD23B;PSMD13;BTG2;CAPZA2;DDX1;RAF1;OTUB1;SREBF2;PSMC4;TARS;RALY;PSMA5;OGDH;TRAK1;MKRN1;CYR61;EMP1;ETS2;RARS;STAT6;GPX3;YME1L1;BAZ2A;SF3A1;COPB1;PPP2CB;UBAP2L;NBR1;PSMD3;RBM5;PPP1CB;SOX4;IFI30;DPYSL3;TTC1;EIF4E;COL6A3;GBF1;DDX23;TIA1;RHEB;MAPKAPK2;JUN;SHC1;SQSTM1;JUNB;SUPT5H;SUPT4H1;PPIF;NFKBIA;PFDN1;IDH3B;TOMM70A;NCBP2;GRSF1;UBE2N;EIF4A1;ZFP36;CTNNB1;UBL3;SAR1A;TRIP12;KDM5B;RAE1;CLIC4;ID2;GOLGA4;ETF1;SNW1;SEC23B;SFPQ;TXNL1;ANXA2;PPP1R12A;ALDH9A1;RRAGA;ACP1;IER3;CYB5B;FXR1;PACSIN2;COPS5;ACSL3;SMC4;TIMP1;GJA1;MARCKS;PSMA1;SRRT;PMPCB;TOX4;EGR1;PNP;PSMC6;PPP1R10;PSMD7;PEX19;RANBP2;ACIN1;SNX1;MRPL49;CDC123;TPR;CLCN3;MARCH6;EIF1B;SGK1;TWF1;SAFB;JOSD1;RPA2;TSG101;CLINT1;ADNP;KIAA0494;RNF13;RELA;VARS;MYOF;OSBP;PRKAG1;SH3BP5;TIMM17A;RNF14;NET1;PRKAB1;SUPT7L;RYBP;SH3GL1;ZFR;PLAT;FAM32A;NR3C1;UBXN1;ABCE1;PPP2R5C;ARIH1;ARAF;UBE2A;DVL3;CD55;LRRC41;WDR82;CPD;GNL2;ALCAM;ACSL1;SETX;NDUFS2;ATP6V1A;CLIP1;MYO10;MED13;KIF5B;MORF4L2;EXT1;SPEN;DYNLT1;NDUFA6;PTPN12;ZNF410;PPP1R15A;LANCL1;EIF1;SDHD;TMEM184B;WIPI2;RB1CC1;UBE4A;KDM5A;ZMYM4;KPNA1;CTR9;SDC4;BIRC2;IER2;SEC14L1;PAF1;BRD4;NOC2L;DPF2;PRPF4B;RIOK3;CLK3;COPS8;IFRD1;NEDD9;CREBBP;PPP1R2;TAF9;VEZF1;ERCC3;KIAA0247;KIF22;PPP2R5A;TMED5;MTMR3;SRPK1;ARL4C;NFYC;EP300;CRK;BRD8;TRIB1;DCAF8;DNM2;SIPA1L1;CD2BP2;VPS72;DDAH2;CYB5R1;GBP1;FBXO28;SPTLC1;CDKN1A;MTOR;STAG1;HBXIP;RSRC2;SMARCA5;FNDC3A;FEZ2;PPP2R2A;SENP6;GTF3C1;GGPS1;ACBD3;UBE2B;PMF1;SYMPK;NR4A1;TRIM2;HSF1;UBE2K;ITGAV;PSMD12;GTF2F1;SNX19;MAML1;UNC119B;RAB3GAP2;LEPROT;ADAM9;KDM5C;RGS2;HTT;BASP1;KLF10;NSF;AP3S2;RXRA;PLSCR1;PPP3CB;CYP1B1;NOTCH2;DECR1;CTSK;GTF2H1;HDAC5;ZER1;PRSS23;EIF2B2;COPS2;CTNNAL1;TUBGCP2;DEDD;MBD2;ATG9A;TBCC;DNAJB2;MAPRE2;SNRPB2;SSFA2;DLG1;BCL7B;MLH1;CTCF;SPOCK2;SMAD4;FADD;CHMP2B;AIMP1;GMFB;ARHGEF7;SYF2;MARK3;DLGAP4;RANBP9;NFX1;POLR2L;AK1;LEPROTL1;ENSA;S100A13;NRIP1;ADAM10;MED14;SLC30A9;MECP2;EAPP;LYN;SERPINE1;APPBP2;RNF103;MARCH7;SERTAD2;WIPF1;EFNB2;ATF3;DPM1;RASA1;GTF2A2;NPC1;GTF2E2;USP4;RNMT;AXL;STK17A;TOB1;HIST2H2BE;BET1;PTPN1;TES;POLR2A;IFNGR1;PRKACB;PIK3R3;USP8;GBP2;TFIP11;PSMD6;CASP3;ACP2;FOSB;CCNG2;HMGCL;SFSWAP;DNTTIP2;SHOC2;ZMYM2;UBE2S;PPP6R2;SEC24B;TOM1;STAMBP;HEXIM1;SS18;TCEB3;AHR;TCEB1;VAMP7;GCC2;TRAFD1;AAGAB;U2AF1;IL8;SP100;DNAJB12;POP4;ATP6V1C1;PBX2;CYTH1;NOL7;PPP2R1B;MAP7;NIT1;CDC23;SIRPA;NUP88;CTSS;PLAGL2;YES1;RRP7A;IL1R1;ARFGEF1;KIF13B;CREBZF;SIAH1;RGS1;POLD4;MEF2D;TXNDC9;IMPA1;ECD;MTSS1;NDUFS1;CHSY1;NINJ1;TP53BP1;BCAS2;TCTA;PRDM2;MDC1;PDHX;CUL2;BAZ2B;BMS1;SDF2;FUBP1;MAD2L1BP;RAPGEF2;CDYL;DNM1L;UBE2M;SSSCA1;PCSK7;TP53BP2;SPTLC2;RB1;PICALM;WTAP;BCL6;AP3B1;SPAG5;GLS;RRP8;ARFRP1;SRPK2;NUP98;CDK9;MTRR;KRR1;MTMR2;RABEP1;RFK;TSPAN31;ATXN1;UPP1;CNOT3;PDLIM5;ZNF24;DCTN6;MAP2K4;DRG2;NSMAF;SAFB2;CNOT4;VPS11;JARID2;DMTF1;GNL1;STXBP3;ARF6;TGIF1;GTPBP6;ZNF148;ADNP2;IDE;DHX8;PPP2R5E;CEBPZ;MTF2;ETV5;AP1G1;ORC4;MBD1;PSD3;CAPN7;ATG13;DUSP14;PDLIM7;CDC40;RNF6;ARMCX2;MFAP1;SATB1;LMNA;CD53;TP53I11;ASF1A;TMPO;RPP30;TMEM11;OCRL;TERF1;SAT1;VPS16;PSEN1;PLEK;NDUFC1;OTUD4;ARMC8;MED1;PEX14;ABCA1;MED12;MET;TRAPPC3;UPF2;APC;PPP6C;LSM1;PRPSAP2;KLF9;STAM;ZHX2;FCGR2A;FEZ1;MNAT1;TRIM38;RABGGTA;NFIL3;CSNK2A2;UNC50;TFDP2;DYNC1LI2;WBP4;FAM193A;ZBTB17;ZEB2;TERF2;BYSL;PNO1;AKAP17A;MBNL2;COBLL1;MON1B;FDX1;ZFYVE16;COIL;XRCC1;SLC25A20;POLR2D;HELZ;TMED1;FMR1;DHX16;TTLL4;KIAA0020;BAK1;ZKSCAN5;TRIP4;PPFIBP1;ZNF217;MPHOSPH6;TDG;HCCS;RARA;JUND;CTSO;GPKOW;MRPL33;DDX28;SSBP2;DMXL1;MRPS14;DNAJB4;DGUOK;HBEGF;ELP4;TGOLN2;BLZF1;RPS6KA3;AKAP8;GAB2;WDR47;COX10;ADARB1;RAB21;DAPK3;LYRM1;TAB1;IQSEC1;CXADR;NFKBIE;ACVR1;TAF1C;NT5E;MARK2;BTN2A1;ATF6;ZBTB40;PPM1A;PEX3;NUBP1;CYP27A1;CASP9;ZNF212;KDM6A;KRAS;SPRY2;DUSP4;LARS2;WWP2;RABGAP1;BCAR3;LPAR1;PHACTR2;STK3;TOPORS;CLN5;P2RX4;MAP3K4;STK19;AURKA;CCNH;TSC22D2;ELL;CCL4;NFYA;CELF1;GNG11;IL2RG;NDUFAF1;FOXO3;FILIP1L;TPST1;TUBB2A;FRG1;SIK3;NDC80;RPS6KB1;ZNF593;KLHL20;RBM14;ZBTB43;RARG;BACH1;PKNOX1;SLC31A2;RNGTT;PCYT1A;PSMC1;GLIPR1;STAU2;SLC17A7;RLF;RPP14;VDR;CHD1;CPT2;FARS2;PMAIP1;ZNF518A;PIK3C3;TECPR2;CREB1;GTSE1;COL11A1;NF1;GOLIM4;MT1X;CCDC94;RGS4;RASSF1;MED7;DHX30;FLRT2;F3;SP2;PIK3CA;CLP1;CEP350;DGCR14;KYNU;EIF1AY;FOSL1;MKLN1;SPATA2;NUPL1;PLEKHO2;CD83;PDCL;CSTF2;RAD1;GEM;ZNF592;RABIF;DOLK;CD44;PDE4D;C15orf39;STRN3;PPP3R1;HIVEP1;ATXN7;BRD1;ZNF140;PDPK1;PHF14;MYO5A;REST;HPS5;PCGF3;PPM1D;ABCG1;ATG14;PIN4;MMP19;VPS33A;MRPL28;N4BP1;CDK14;CGRRF1;PPP2R5B;SERPINB2;GABPB1;VCAN;NR4A2;GOSR1;SPOP;CCNT2;TRA2A;GFER;SIKE1;NPTX1;ISG20;SCN3B;STX1A;TRIM23;CENPC1;PTGS2;USP6NL;GNAO1;EVI2A;FMNL1;SMAD7;DUSP2;DHRS12;H1FX;CLPX;CDK8;ATG12;MTMR9;EEA1;ZBTB11;ICT1;MTERF;TLE4;UGCG;HUS1;PLK4;SAP30;ATG4B;BCL3;DDX6;IL10RA;BNIP1;TNFRSF11B;ZNF274;LYPD3;PLK3;RDX;AMMECR1;DDX10;SH3BGR;CLOCK;DOCK4;CIB2;ZBTB48;CFTR;CENPE;GPR162;EXOSC9;ARID4A;IL1B;ARHGAP26;ING3;XRCC4;SERPINF2;MTMR11;RECQL;PEX12;RBM19;FPR1;TMEFF1;VRK2;PTGS1;ERCC8;CELSR3;CLTB;CD58;QPCT;ZNF193;RP2;MAP3K14;MAFF;PLD1;RELB;STK17B;POLR3F;IL1RAP;KIF20B;AREG;PEX13;EGR2;BCL10;LIF;PIGA;SNRNP35;KMO;SPI1;MTF1;ACVR2A;RCE1;SRP19;GGCX;PFDN4;DBT;PLAG1;MDM2;MRE11A;AGPS;IL1R2;FOSL2;ATXN3;GPR183;AAK1;ZNF211;SNAPC1;ATP2A1;ATF2;C6orf106;MC1R;RAB35;CCL20;PLAU;KIAA0408;CPB1;EXOG;KATNA1;RUNX1T1;ETFDH;PCDH7;GSPT2;DNAJC8;BTG3;TRAF6;RPP38;ABHD2;AQP9;LIPT1;HRH1;SMURF2;TRAF1;DIAPH2;SCYL3;SYT17;ALKBH1;KIAA0586;MDM4;KIN;XPA;MMP10;BCL2A1;CD86;UBFD1;BUD31;NCOA2;FABP3;ZNF107;RBM42;DTNA;ADAM17;EREG;CPEB3;C16orf7;ZC3H11A;RASGRP3;TUFT1;YTHDC2;JAK2;VNN1;ZNF197;ARID3A;ADORA2B;SLC22A4;CCNA1;PNOC;GTF2E1;CREB5;SETBP1;ZNF426;TAF13;HIST1H4C;ELK4;CASP1;SOCS6;TNFAIP6;SERPINB8;REL;NR2C2;BRAF;PTPN22;KEL;CHML;ZNF35;ZBTB6;SRSF6;HIST1H3H;RAB5A;EPHA4;EGR3;PI4KB;MOCS3;PTX3;CNBP;ZNF222;BMP6;ZNF134;CRKL;CA4;PLA2G7;MAGEB2;LIG4;YAF2;CCDC9;PROC;CDH18;ADCYAP1;PGGT1B;HSD3B2;NUDT4;CXCL6;NRG1;LGI1;PEX10;SOCS3;CPLX2;PIK3CG;DUSP8;G3BP2;ABL2;FER;TCTN2;LIN7A;CELA2A;DHRS2;ACSBG1;METTL13;TLE3;CDK17;NAPA;ZSCAN12;GTF2A1;MGAM;XIAP;SMARCA2;SETMAR;CSNK1A1;IL24;MAP4K4;ZNF192;CCT6B;TAF1A;SSX1;DSG1;ZNF571;TFE3;ZMYM5;SKIL;ZNF165;KAT5;CLCN5;NTF3;FOXN2;EPB41L3;LPAR2;SYCP1;SPAG9;KCNJ2;POU2F1;CD3G;SEMA3A;AGFG2;ZNF430;RNF40;MAP3K7;LILRB5;CGGBP1;ZNF254;SLK;MXD1;ZNF253;TNFSF9;TRIM25;GNA13;CPNE1;NEU3;HIST1H4E;CCNT1;CXCR6;PTH;HSF2BP;KRT10;CDKN2A;MED6;SLC25A11;MFN1;CHM;KCND2;NIPBL;ZNF117;MAPK6;ZNF225;HNRNPH3;ZNF223;CDK6;HIST1H2AG;GNG5;APOBEC1;GNGT1;CD101;HTATIP2;CASP7;BPTF;NR1I2;USP2;DZIP3;MITF;PTPRC;CDK16;UBN1;FLJ14107;PLXNA2;TRAPPC8;TGFBR2;ZNF200;ERCC6;VAMP4;GABRB2;HBP1;GK;PIP5K1A;SLC35A2;TLR6;DNAJB5;PRKG2;ZNF189;SLC7A11;DEFA5;CRYGC;CRYGD;NFKB2;EXOSC10;NUMB;MSL3;OGT;MR1;SYNJ1;TANK;RPGR;TFCP2;WBSCR22;CREM;FOXD2;DR1;MAP2K3;FCAR;TBX6;NCOA3;C22orf24;CEP170;NCKAP1;ZNF304;HIPK3;RAB1A;ARMCX4;RNF10;PSMD9;ABCB4;ADH1A;ID3;PPP1R8;CASC3;ANAPC10;CXCL3;PKLR;NCR1;NVL;ZFX;MAEA;HTR7;CSNK1D;PDS5B;SKP1;NR4A3;HIST1H1T;STAG2;NFAT5;IL1RL2;HIST1H4A;NAB1;GTF2B;UTY;REV3L;NDEL1;CCDC130;URM1;MAN1A1;PTPRO;RUNX1;RFC1;DOHH;DDX21;KCNB2;ZRSR2;HIST1H4H;TRAPPC10;STAM2;PCDHA9;EIF3J;EIF5;MALT1;SF1;TRAF3;AKAP13;MEF2A;MAPK1;SLC12A3;INPP4A;RING1;TBPL1;SLC14A2;SUPT6H;CIAPIN1;IRF7;SHOX2;GABRD;SOX21;GP2;FRMD4A;CFLAR;DRD5;HIST1H2BF;HIST1H3G;GATAD1;OR7C2;PPARG;HIST1H2BI;HIST1H2BE;HIST1H2BH;HIST1H2BB;HIST1H1E;HIST1H3B;HIST1H3C;H2BFS;HIST1H2AJ;PDE3B;HUWE1;SPTAN1;EZR;VCP;PPP2CA;CD164;CLIC1;SERINC1;ATP6V1E1;BRD2;APLP2;TMCO1;RBM39;USP11;CDC42;RAB2A;CTDSP2;ATP6V1G1;SAP18;EIF3I;PSMD11;VAPA;MAP1LC3B;PSMB5;GOT1;HSPA4;ANXA2P2;RAB8A;PSMB6;ATRX;GABARAPL1;UBR5;DDX18;ATP6V1D;TOP1;CYCS;UQCRFS1;NXF1;RNF11;CLDND1;NEU1;POR;LGALS8;PRCC;SEC62;BECN1;UPF1;LGALS3;ALDH7A1;LARP4B;KLF6;KPNB1;UBC;RBM10;TCF12;KDM2A;PPIG;POLR2C;FBXL5;C20orf111;ABI1;DYRK1A;PNRC1;EHD1;SF3B4;GABARAPL2;CDC5L;PAIP1;H3F3B;RAB28;SH3GLB1;UBE2V2;NCOA1;CDKN1B;UBA3;TUBA1A;PLIN2;USP10;HLA-B;TM9SF1;CYTH2;AKR1C3;PRPF4;AATF;QRICH1;SEC23IP;DHX38;RABGGTB;IRS2;FOS;DIAPH1;TUBB6;SYT11;MEF2C;CXCR4;SEC22B;MPDU1;EWSR1;WDR45;OSBPL2;NDUFA2;TNPO1;DCTN5;EMG1;SLC23A2;STX3;NFKB1;LAMB3;ISCA1;TFPI2;ATP2B1;PRKD2;ID4;TNFRSF10B;PPM1B;NECAP1;SWAP70;BNIP2;CASP4;GPN1;HBS1L;TPM4;PI4K2A;GPS2;TAF11;MED21;FAM190B;POLR3C;DDIT3;PROSC;PAPOLA;TSC1;DPM2;ENPP2;EIF4E2;ASMTL;HIST1H1C;GGA3;ZFPL1;EIF2B4;BTAF1;SLC9A1;FBXW11;DUSP5;TAF12;GPM6A;USP15;CCDC28A;SNRK;UTP3;RNF139;RAB27A;SMARCD1;NCBP1;TAF2;PPAP2C;GSTZ1;PLAA;CD34;RIPK2;SUGP1;YIPF4;CD36;CIR1;EED;MBD4;CD200;DCAF7;GTF2F2;ACOX1;CYTIP;ABCB7;MCCC2;PIGH;SOCS5;KPNA4;HSF2;NFATC1;CHUK;TRAC;CRY1;PRKCI;DOK4;PTS;SLC35D1;SERPINB9;UTP20;CLEC2B;ITCH;COQ7;SPAST;CD24;CXCL2;TRIP11;LLPH;PHTF2;KHDRBS3;PRKAA1;PHLDA2;HIST1H2BK;ING1;SFTPB;ARNTL;CRADD;RIT1;SLIT2;ITSN2;PUF60;C3AR1;SLC25A16;HIST1H2BD;BRAP;OCLN;MSC;ATP2C1;RIPK1;GSK3B;NCF2;EPOR;STAT1;NRXN2;ZNF268;ABCB1;PIGO;OLR1;GOSR2;PCGF1;PGM3;NAPG;TPX2;MAPK13;SARDH;HPS1;IL1A;PLA2G4A;ERCC4;PAFAH1B2;TLR1;GABPA;STX11;EIF6;MADD;TRIM33;ZFAND5;AP4S1;TAB2;SLC4A7;PEX2;PDE4DIP;IFT20;DDX52;CLK4;SMOX;HIST1H2BG;ODF2;HGS;TROVE2;DLG5;FN1;NRP1;INHBA;NR2C1;BIRC3;CDK1;ATG5;ARID1A;PCLO;TFPI;ZNF257;TRIM5;FLI1;ARHGAP32;CALCRL;ARNT;CTNNA1;PLAUR;SCN11A;ZEB1;PDCD10;ADRA1D;AKAP9;FCGR2C;TGM2;ZNF271;NCR3;C12orf51;MLLT11;CD47;NEK3;TXNRD2;ZNF638;IL2RA;PTBP1;TBX1;UBE3A;CDK7;ITPR1;FASLG;MCAM;COL13A1;MAP2K5;B3GALNT1;FGFR2;NR6A1;ROCK2;DSTYK;KIF2C;PML;MRPL9;MRPS11;FTH1P5;DYNC1I2;USP32;TM2D1;ANKRD40;EVI2B;KPNA2;UBE2D1;GINS4;MGC13053;OVOL2;HLA-C;KCNJ15;GALC;NLRP1;FZR1;PCDHA10;MPL;PAPPA2;UBR4;RAB7A;ZFP36L1;ARFGAP2;GPR107;SMARCE1;WNK1;C1orf144;UBXN4;STIP1;CDV3;RSL1D1;MKI67;RBM25;ATP6V0D1;GLG1;WIPF2;TRPC4AP;USP34;CSNK2A1;MLL;TEX261;ERAL1;MTUS1;RHOB;KPNA6;FAF2;STX12;RHOQ;RANGAP1;LSM14A;PLEKHM2;SMG5;EFR3A;POGZ;SDC2;VPS39;KIDINS220;SMARCB1;RBM12;FKBP9;MT2A;IL6ST;MRFAP1L1;ANKLE2;TMEM87A;MED13L;ANKRD17;PREPL;PSME4;COQ9;FBXO21;GIGYF2;WAPAL;ANKRD12;PSMD14;NEK9;MIA3;CHMP7;TNPO3;TUG1;YIPF6;EIF2B5;KHNYN;KIAA0913;FEM1B;FTSJD2;USP24;CDK11A;ZC3H13;TOR1AIP1;EFHA1;ELF1;SNRNP27;IP6K1;KBTBD2;SECISBP2L;KIAA1279;YTHDC1;SPRED2;AVL9;RMND5A;GPATCH8;MAPK1IP1L;ADO;MAU2;TMEM131;MOAP1;LSM12;WEE1;DOCK9;PHIP;FRYL;RPRD2;DENND5A;STK38L;SMCHD1;CHD8;OSBPL8;AQR;RBM34;IGJ;HMGXB4;WDFY3;ZZEF1;MRPS31;RCOR1;ARID5B;CHD9;ZNF609;TMEM194A;PKN2;HIVEP2;IL1RN;TIPARP;SMURF1;SLC25A44;CRY2;FAM134C;ZCCHC11;MSL1;PLEKHM1;PHLPP1;SREK1;DLG3;KIAA0226;RNF115;BBS4;CLASP1;MON2;UBR2;TCF7L2;MTG1;FAM171A1;SOS1;POLR2J;LARP7;FTL;KIAA1033;STX6;GAPVD1;NAB2;NFATC2IP;CKAP5;SLC25A46;FAM175B;DNMBP;UBXN7;MT1E;CDS2;SOS2;MED20;B4GALT4;KLC1;PIAS4;WDR7;KLHL18;SKIV2L2;SEC24A;CSTF2T;SLC30A1;PDZRN3;PHF8;TSPYL4;RAB3GAP1;CAMTA2;HIC2;LRRC8B;ZDHHC17;TLK2;THOC2;MORC3;RANBP6;UTRN;TMF1;THUMPD1;WDR73;RNF19B;MED24;ROCK1;RALGAPA1;ATPAF2;CYHR1;TSR2;DNAJC2;RQCD1;TNIK;KLHL9;UHRF1BP1L;SNRNP70;MFAP3;ARID5A;PSKH1;KDM6B;PCNX;SP3;MMP24;RAD54L2;ZNF187;KIAA1467;PIBF1;TNRC6B;DOPEY1;APOOL;SNX13;ATG2A;EIF2C2;C6orf162;PRMT3;C6orf130;USP12;SRGAP2;FEM1C;YAP1;CDKN1C;TMCC1;HNRNPD;COQ2;ATAD2B;ZC3H4;AKAP10;WSB1;SATB2;ZC3H3;ZNF184;FAM149B1;HNRNPH1;TUBB3;PPWD1;ABTB2;MTMR1;C14orf79;LAMA2;G0S2;LIN37;ZNF688;LOC390940;B3GNTL1;SRSF10;SRRD;LPCAT3;ZKSCAN4;PHACTR1;TOP3B;RSBN1;MED8;PRPF40A;MASP1;ZNF330;HIPK2;HOMER1;NGDN;ABHD5;SNTB2;OLIG2;OAZ3;PYROXD1;RAP2B;AGFG1;TWIST1;KRT20;FAM169A;PDS5A;C19orf6;SETD4;ATP9B;SSBP1;NFKBIB;RBM8A;ZNF79;LARP4;GNAS;PRDM10;OSGIN2;FH;DNAH17;KIAA0564;CYLD;IRGC;CTRB2;MTMR6;GLA;RALA;FBXL2;HLX;NAT1;PIAS2;ELL2;HIST1H2BC;HIST1H4J;GPR65;HIST1H2AE;HIST1H2AM;ARFIP1;HIST1H2BJ;FCGR1B;HIST1H4B;HIST1H1D;HIST1H2BO;HIST1H2AI;ARPP19;HIST1H2AL;HIST1H4L;TNFRSF21;EYA1;GRIK1;GPR3;PRF1;ZBTB33;OSM;MAGEA5;NEAT1;ZKSCAN1;USP19;CLK1;ZNF266;FAM63B;RIF1;GATC;ZNF394;TWISTNB;IPCEF1;LRCH3;CUX1;N4BP2L2;ZNF468;AHCTF1;MSR1;DENND4A;VAMP2;CCDC57;IQSEC2;BRWD1;PDE12;AASS;MED28;SFT2D2;USP33;ZNF8;CEACAM21;TRRAP;APOM;ZNF484;MLLT4;NUP160;SPATA2L;CXCL5;ABCC3;SEC31A;SETD2;HIST1H2AC;GRB2;CG030;TSC22D1;APBA3;YOD1;DOCK10;UMPS;PRKCA;DLST;WDR62;PRKAG2;ZNF273;SLC8A2;POLDIP3;TRAF3IP2;BEX4;TRIM31;AFF1;OR7E24;SAMD4A;DUSP10;UBE4B;HLA-DQB2;SCFD1;CTAGE9;BRMS1;FLCN;ASCC2;DDX27;DTX2;TUBGCP3;KIAA1659;ZNF804A;MECOM;ITGB1;MAST2;SNRNP40;ATP2B3;GULP1;ARFGEF2;C19orf29;GK3P;IGHMBP2;SLC39A9;DAXX;DAAM1;PDGFB;SYNJ2;ATF7IP;LPXN;ZNF460;CYP2A7P1;YIPF3;ZNF10;RRP12;VAC14;CROCC;POM121L2;RPL7;FARSA;HTR3A;SRPX2;OR7C1;PYHIN1;RRN3P1;NPAS1;RUNX2;FASTKD2;FASN	nucleic acid metabolic process	2.49738e-77	UBA7;THRA;ESRRA;TRADD;ARF3;SEPT2;RPL34;STARD7;CBX3;JTB;SNX3;CANX;HNRNPD;RPL14;HINT1;EEF2;ANAPC5;EIF3A;HSP90B1;MSN;APP;NCL;AP2M1;MLEC;LASP1;CSRP1;CALM3;CAP1;PTGES3;WARS;SET;NDRG1;SOD1;NUCB1;P4HB;SLC25A5;PHB;CTSA;TOMM20;CD63;DNAJB1;XBP1;CD81;PTTG1IP;GRN;HMGB1;SRSF11;SF3B3;GSN;HK1;KDELR2;NPC2;PRKCSH;FKBP1A;RPL13A;SKP1;PPP1CC;PGK1;SUMO3;TPP1;GNB1;RAN;CAPN1;SRSF2;CALU;NFE2L1;ARL6IP5;DPYSL2;CTSD;MAT2A;PTMA;FAM120A;STMN1;SARS;TMBIM6;PSME1;PAFAH1B1;LAMP2;TPI1;GSTP1;HYOU1;PLOD1;SCD;MAP4;BCAP31;EPRS;PRDX6;DHCR24;RAB11A;NOP56;DNAJA1;UQCRC2;PGAM1;SSR1;FKBP4;HDGF;AHCY;CCT3;EIF4A2;KTN1;TAGLN2;TMED10;VCL;HSBP1;HMGN1;SEC31A;GLUD1;CCND2;IMMT;SSRP1;CLTA;RPL31;PPIB;SERP1;TSPAN3;PPT1;PDHA1;ANXA6;IPO7;CKAP4;AARS;SSR4;RPN1;PAICS;EIF1AX;DSTN;CD99;LDHB;HADH;PFKP;ANP32A;GNAI2;RAB6A;HNRNPA0;STOM;PABPC4;CYC1;PSMC2;SMARCC1;TM9SF2;SYNGR2;PIP4K2B;RBBP7;PFKL;LGALS1;GPX4;POLD2;PGD;PGRMC1;MGAT1;ACLY;SRSF7;ECHS1;PLP2;GPNMB;CSDA;IGFBP7;BHLHE40;IDH1;SEPW1;SLC7A5;AMD1;CREG1;CSTB;PCNA;TNFAIP1;HDAC1;ERP29;CTBP2;SNRNP70;ARIH2;ILK;ATP1B1;SLC2A1;CDIPT;COX7A2L;SYPL1;NUDCD3;AKR1B1;RAB5B;HNRNPAB;APEH;SEC11A;TOP2A;ANXA4;ANP32B;SEPT11;SH3BGRL;ENO2;STK25;PSMA2;MYL12A;VAMP3;GTF3A;SCP2;ENC1;GRHPR;SLC9A3R1;FLOT2;CST3;TMEM109;IVNS1ABP;OAZ2;ZFP36L2;PLEC;HNRNPF;CRTAP;CACYBP;TRAP1;PHGDH;TRAM1;ADRBK1;MGST3;HSD17B4;NAP1L4;CUL4A;CAT;PTDSS1;ATP6AP2;TIA1;NPEPPS;BUB3;TALDO1;GSTO1;PYGB;RCN2;CTSC;AHSA1;PRCP;TSN;IGFBP4;SRM;CBX1;RPA1;DUSP3;FHL1;ZNHIT1;ACTG1;MCM3;CLSTN1;SORD;FSCN1;SAMM50;GLB1;FAT1;TMX4;IRAK1;SMC1A;NISCH;PPP4R1;OAT;PHB2;CNN2;PWP1;ICMT;AP1G2;GPAA1;PRDX3;MBTPS1;INSIG1;CPSF1;BST2;UBE2L6;CNIH;HSPG2;ARL1;ACSL3;USP14;GYS1;AKAP1;DLG5;TPD52;SIGMAR1;DNMT1;CCND3;PGRMC2;ENTPD6;NIPSNAP1;MYBL2;TUBG1;ELAVL1;KIAA0100;MARCH6;SRSF1;CD14;WSB2;MTHFD2;PSME2;TMEM106C;HEXA;SNRPA;SCAMP3;AZIN1;NCAPD2;KIAA0494;DHCR7;LBR;SLC29A1;TBCB;ENG;TBC1D5;LPCAT1;SCARB1;SCCPDH;FAM127A;NEDD8;LIPA;BNIP3;CAPG;CDC25B;LRRFIP1;TBL1X;MPZL1;PON2;CYB5R3;IL13RA1;RRM2;PSRC1;CKS1B;AKR1A1;DVL3;SEC63;SLC25A36;SLC20A1;GNG10;NSA2;PRDX4;PKP4;MCM6;CDK2AP1;CAPZB;ARPC1B;PPP1R12B;MYCBP2;PGM1;NASP;RSU1;CREBL2;HNRPDL;ST6GAL1;ACAA2;TWF2;MEST;LANCL1;ALDOC;ACAA1;BCKDK;MAN2A2;FIBP;SMS;CBX6;ALDH3A2;KPNA1;SEL1L;LDLR;PLTP;TRAK1;TJP2;SLC39A6;ARL2BP;TSPO;PRMT2;RALB;SPG7;GOLGA3;MCM2;ARHGAP1;CPNE3;AP2S1;TRAK2;AKR7A2;ADSL;LY6E;PYCR1;UBAC1;USF2;NUP62;CELF2;BLMH;KAT2A;PLOD3;GAS7;LIMK2;GSK3A;ARFGAP3;C21orf33;FADS2;SLC6A8;DES;STT3A;SLC16A1;PARP4;LSS;CDK4;CD2BP2;N4BP2L2;STXBP1;NAE1;G6PD;HSD17B10;CTSH;TAP1;SREBF1;MTHFD1;UBE4B;EHMT2;PKD1;CSK;UNG;CSNK1E;PAM;TK1;TOR1A;PSMD12;TRAM2;CBFB;SEC24D;NKTR;TCOF1;BAG1;SRF;CARS;KDSR;DBI;MYC;ST5;ERLIN1;AP3S1;MBD3;PFKFB3;MPI;HCFC1;TMEM147;TRIB2;DHRS3;RANBP1;MBD2;IKBKAP;SLC2A3;KIAA0101;TNFAIP2;ATG5;PPP2R5D;DLG1;MLXIP;PRPSAP1;MAPK14;IRF1;DHFR;HMGCR;PRKCD;VAMP8;HSPA13;TNKS;C14orf1;ARL2;SVIL;CSNK1G2;HMGN4;TYMS;GUSB;NDST1;GNAQ;MECP2;PLOD2;IRF3;CABIN1;APPBP2;ICAM1;ARL3;MEN1;LPGAT1;ACTL6A;RNMT;TNFSF10;SNRPD1;KIAA0391;CAD;LIG1;TRIP10;EBP;LSM4;PHKB;ITM2A;WRB;R3HDM1;COBRA1;OXCT1;NNT;STK39;MAPKAPK3;CLDN7;LPCAT3;CLPP;SLC1A3;ITGB2;ABCC1;DBN1;INTS3;TARBP1;LPP;SLC25A4;SPINT1;SLC37A4;SERPINA1;TXNL4A;FUCA1;NDUFB7;DNAJB9;PCK2;GRK6;ABCD3;HPRT1;CNPY2;DENND4B;FAH;OAS1;DDIT4;ANPEP;SRSF3;E2F1;NBN;EPM2AIP1;CD97;MSH6;ADM;FAM20B;S100A8;HK2;NAGA;GYPC;CRYZ;PTPN9;MUT;DYRK2;FAM13A;MPP1;RHOBTB3;CREBZF;HLTF;ILVBL;LTBR;LYPLA1;STAT5A;SSX2IP;RNASEH2A;NOP16;C5orf15;CYBA;PTPRN2;UROS;HMBS;TIMELESS;STK10;TTC37;PPM1F;FOXK2;KLHL21;SMAD2;HTRA2;MGAT2;PRPF19;CSF1R;PTK2B;EEF1D;FECH;PAN2;SLC11A2;IMPA2;RABAC1;TRIM14;RABEPK;IFIT1;AKAP11;KATNB1;SLC33A1;CFDP1;FBN2;S100A4;B3GNT1;NDUFS8;ABCC4;PMM2;RFC5;ST3GAL5;MAPK9;TLE1;PAFAH1B3;CLK2;DVL1;PEX5;NPRL2;CDK2AP2;PPIP5K2;C11orf49;HDDC2;FAM50A;ARHGEF9;TUSC2;LMNB1;DFFA;RNF44;NPRL3;AP1S2;DCK;NCK2;PSD4;SH2B3;INPP5D;ITGB1BP1;SLC25A12;UGDH;RBBP8;MYCBP;MAD2L1;SOCS2;PCF11;RPS6KA1;SRSF5;APOE;DGKA;TBC1D4;KIF3C;FKBP2;CTBP1;GALNT3;PRPS2;KCNAB2;PSMG1;DDB2;AP3M2;LZTR1;MMD;FAM8A1;POLD1;STC2;EML3;CTDSP2;CBY1;LDB1;MPV17;PMM1;IQGAP2;TPBG;FAM178A;SIVA1;CEP57;LRRC14;EPHA2;TNFRSF1B;SORL1;LYST;ZNF318;LSP1;MPST;SEMA4D;CAMLG;LPL;FAM189B;COX11;MAP4K5;PTPN18;PCBD1;GGH;FANCG;TAF6;BCAT2;SLC7A6;RAB4A;ARL4D;CSF3R;INPP5F;ALDH5A1;SULT1A1;SKP2;IGF1R;CPT1A;DSCR3;TATDN2;MAP3K11;TBCA;NUCB2;FAN1;PRKAR2B;VEGFB;BCL2;MPG;PKD2;RREB1;ZNF263;PHKG2;HIBCH;TBCE;ITPKB;GADD45A;DEXI;ADCY7;HMGB3;RBMS1;BUB1B;ARHGEF17;ST3GAL4;SLA;GCA;LMOD1;STS;BLVRA;SLC25A13;MANBA;TPD52L1;CDC42BPA;BCL7A;CD302;NSUN5;PCYOX1;LUC7L3;FANCA;NQO2;IGF2BP3;BRD3;R3HDM2;SNRPF;MAP3K5;TNK2;PDIA5;USP46;PIK3CD;RAB11FIP2;IQSEC1;RAP1GAP;DNASE1L1;TCEA2;NR1H3;CHST2;CYBB;TAF1C;VASH1;MPO;CLCN6;MORC2;HSPB11;USP20;SLC31A1;HDHD1;TAZ;C21orf2;GNB5;PAWR;LCMT2;SH3YL1;RFC4;PDCD2;PCBP2;TRIP13;ETHE1;CEBPA;RNF144A;QPRT;PLCB2;MVK;IRF8;PRKX;ULK2;CHST10;SUOX;FRY;C11orf9;ENTPD4;TPST2;TOE1;NRGN;PBX3;TPM2;SLC5A6;MTM1;NRCAM;PREP;CD48;TYROBP;MZF1;ENOSF1;TFDP1;GSTM4;MFNG;TCIRG1;CDKN2C;EMILIN1;SIPA1;MGST2;IMPDH1;CPOX;MYL6B;ALOX5AP;ADRBK2;CD37;PTPN13;MNT;RAB32;C7orf23;ZC3H14;RTN2;HDAC4;PPIH;FCER1G;CHKA;C6orf108;CDK5;LMO2;CDK2;ELOVL6;PIM2;SOLH;TK2;PSMB9;RGS14;ALDH6A1;AMT;SURF1;KBTBD11;MIPEP;RGS10;ZNF202;TMC6;AGA;RGS19;TRIM16;SLC25A24;S100P;POT1;LIMK1;REEP1;GTF3C2;KHSRP;VPRBP;LRP3;MRP63;CAMK1;SLC43A1;KIF21B;TRAF2;GSTM2;ARHGAP4;SLC2A5;ALOX5;ZNF84;GAS1;PLA2G15;C9orf16;PIK3C2B;TOM1L1;BID;ADCY9;AGTPBP1;SAMHD1;CDC7;NAP1L1;BRCA1;VTN;NPIP;RAB40B;IKBKE;GSTM1;INPP4A;PPP1R3D;DZIP1;RAD54L;APOC2;ACOT13;ICK;CLUAP1;KLK3;SLC7A7;SMCR7L;EPHB3;CCDC85B;PLCG2;IDI1;ACD;ITGB3;RPS6KA5;ADA;NEK2;ENOX2;HOMER3;TROAP;RNF24;LRMP;SRD5A1;ICAM2;STX8;NFE2L3;SLC29A2;COL9A3;WDHD1;IARS;IFIT3;C2CD2L;RCBTB2;FNTB;NUDT1;FEN1;TAP2;IL11RA;CHAF1B;FAS;VSIG4;PPOX;PRR3;MYB;ZBED4;TMEM5;ESPL1;BTN3A3;MELK;RAD9A;BMPR1A;FGL2;POLA1;MLH3;TCFL5;MAD1L1;APAF1;NAIP;NME3;PHF16;GCHFR;PEX1;MGMT;RPS6KA2;MLLT3;SASH3;TLR2;RASSF7;VAMP5;ICAM3;PTPRCAP;RAB3A;SLC22A18;ATF5;NKRF;FOXN3;RAD51;CCNE2;IKZF1;ORM1;GNE;ASNS;PSPH;PRIM1;PIGF;CRIP1;ORC1;NCAPH2;NAGPA;POM121;FGF1;CLEC11A;HSPE1;FPGT;ANG;NCF4;CLCN4;TRIL;PEX11A;GCAT;PTPN4;ITGB3BP;FANCC;PLS1;AP1S1;PCMT1;TGFBRAP1;RIN1;COCH;EPM2A;TRMT2B;GPSM2;SCO2;PARD6A;CEP290;PER2;ZNF174;AMPH;ACYP1;CD3EAP;PRDM2;LRP8;FKTN;URB2;FYB;RBL1;BTN2A2;OGG1;SLC15A2;EIF2S3;FTSJ1;ZBTB24;BARD1;GNA15;PEBP1;GAMT;USP13;BBOX1;SH2B2;FAM131B;CFD;SPA17;RECK;ACAT1;DAG1;FES;TBKBP1;HIP1;MPP6;OCEL1;SAC3D1;HPCAL1;UGP2;C5;PRSS12;CIZ1;GEMIN4;CORO2A;TYK2;BPI;SLC4A1;ZNF652;MST1;ALAS1;ALDH3B1;TTLL1;CTSG;SNAPC4;FLAD1;LY75;DLEU1;IL17RA;TRPM2;ATP5C1;SLC25A40;ITGB7;BLM;PGAM2;RNF126;F8;SLC27A2;GSR;AKAP7;F12;FAM50B;ITGAM;CD1D;POLG2;CLGN;BZRAP1;TULP3;LY86;SLC7A4;TREX1;ZNF74;CX3CR1;MICA;POLE2;CEL;PLIN1;ZNF443;CLTCL1;PSIP1;IQCB1;AK2;KIAA1009;CCBL1;RAB33A;RNH1;SLBP;SPN;DICER1;WT1;PLCH2;SLC24A1;CTH;CPM;GINS1;RNASE2;CD33;AMPD1;ASGR2;XAF1;ZC3H7B;ADRB2;ADORA3;ANXA11;MPHOSPH9;CD180;WNT10B;VAV1;RASA3;PFKFB4;MICB;ST8SIA5;P2RY2;PTAFR;TEC;KNTC1;ABCB8;GALNS;PDK3;OPA3;DGKG;ZNF536;USP6;CCL13;TBC1D9B;COMMD4;AKR7A3;SIGLEC6;CHRNA5;PHF20;PTP4A3;LY96;GFI1;MED22;PTGER2;HAL;POLR3G;C20orf3;GLRX;SCAMP1;FLT3;GP2;PTPN6;CPSF4;KDM5D;CHRNB1;JRKL;DFFB;FCER2;MPPE1;ITGA10;PTH2R;DNAJC4;PDE4C;L3MBTL1;PDE6H;HDAC6;MAP3K7;PAEP;ELANE;SLK;CH25H;SIRPB1;RUSC1;WT1-AS;UPF3A;HSPH1;CCR2;ATP5S;TSC22D3;PLAGL1;CXCR2;RAB27B;ST13;SMAD6;NLRP3;ASS1;CSF2RA;VAMP1;TNF;MBTD1;ZMYND8;DLX2;GLMN;AKT1;H2AFY;LETMD1;TERT;SPINK4;SIGLEC7;CALM2;PRRG4;TFRC;LTB;STX2;NTSR1;ALG3;RAD17;RAC2;DEGS1;KIAA0894;SNUPN;CAST;NGLY1;POLR1C;ATP2A3;SYK;P4HA1;CD46;DGKZ;ZMYM3;C1orf38;GADD45B;CENPI;BMP1;XRCC2;ARHGAP12;CUL1;BCS1L;PEMT;ABCF2;TBX1;PDIA6;CXCR3;CRYBB3;RBCK1;BTBD2;MUTYH;RNF125;POLQ;NCOR2;METTL7A;CYP2R1;PROS1;ATP6AP1;PTK2;MAZ;GHRHR;DHPS;CD160;CYB5A;LILRA2;CALCR;TGM5;ICA1;PRKCB;GLG1;CEP68;CD8B;CITED2;AMPD3;C18orf1;ACOT7;SP110;HCK;HMGA2;LAPTM4B;CASP2;CBFA2T3;LAIR1;DGKD;TTC3;C9orf38;TTLL5;LOC81691;AVPR2;EHD1;FKSG49;ZNF611;DDX11;OSBPL1A;NFATC1;RASGRP2;DLX4;RNPEP;GGT1;EI24;BMP10;CSHL1;TNFAIP8;GPI;RBM3;ST3GAL1;TECR;P2RY6;RAD50;CTNND1;FGR;ATM;KRT33A;CR1;RFXAP;PDIA3;FLNB;PTP4A2;VAT1;ACTN1;RAC1;PARP1;FDFT1;CCNI;SEPT9;PDIA4;CS;DDOST;BSG;HSPA8;EIF3B;PRKDC;TKT;CCND1;NDUFV1;DDX17;EIF2S2;SUMO2;ATP5L;ATIC;UBE2I;HNRNPR;EIF4EBP2;LTA4H;KLHDC3;ELOVL5;MCM7;CCNG1;GOLGA8A;SRSF6;C6orf62;HSPA4;COMT;SNRPB;TMED3;GORASP2;VDAC3;ADH5;ESYT1;TXN;REEP5;LCP1;EIF3G;PLXNB2;BSCL2;C1QBP;CNP;GGA2;SLC1A5;NADK;CYFIP1;SEPHS1;DUT;ERP44;FADS1;UROD;PECAM1;UCP2;SEPT8;C1orf63;KRT8;ESD;TUBB;CADM1;UBE2G2;PAPSS1;RALGDS;WHSC1;WDR45L;CORO1A;GLOD4;IFRD2;NHP2;HMG20B;NR2F2;ASPH;PRKRA;CLNS1A;PPAP2A;TCF3;TAX1BP3;NT5C2;MAN2B1;GPM6B;MBOAT7;PIM1;CETN2;BICD2;LMO4;KLF5;CBR1;MFSD10;SQLE;NUPR1;OGT;NR2F6;METTL3;CLN3;NSDHL;CDC42EP3;POLR2H;ADCY3;PRKRIR;RGS16;MAX;PWP2;SIAH2;UAP1;IKBKB;RUNX1;BAD;ANXA3;SH3BP2;XPC;HMGN3;ABCC5;SF3A2;CHI3L1;BAG2;DEAF1;GRB10;TRAPPC10;B4GALT2;THOC5;MSH2;PATZ1;PPAT;PHKA2;PRPS1;RHOBTB2;C7orf44;LSM2;ABAT;APLP1;MKNK1;ENTPD1;STRA13;RBM4B;RPA3;DPAGT1;HSDL2;RAB27A;EXOSC2;TELO2;EHD4;EXTL2;ZNF32;ARHGEF6;THBS3;INSIG2;RRS1;RGL1;PCYT2;APOBEC3C;MINPP1;EPHB2;TOR1B;TST;ACAT2;SLC1A4;CES1;OSBPL3;NXT2;FBXW2;ALDH1B1;CDC16;CETN3;CES2;SERBP1;TFPI;SLC19A2;CCHCR1;FTO;GATA2;CBX5;EVI5;IFFO1;ZFP161;CA11;GM2A;MAGI2;NR1D2;KIAA0922;BTN3A1;SLC19A1;DBP;JAG2;ERAP1;CASP6;CD69;TARP;PTCH1;VLDLR;UCK2;IL16;DNASE2;CDT1;BTN3A2;FRAT2;SLC35A3;SPP1;SELPLG;GLT25D2;SEC31B;TSPAN5;FUT4;AIF1;ATR;DHTKD1;NFE2;CD300A;TADA2A;FBXL4;HGF;AIMP2;GART;ABHD14A;SLC25A1;APEX1;ORC3;CTSZ;LYL1;IDH2;RND1;ZNF589;INVS;RPL39L;BANF1;MBP;PMP22;CST7;LAMA5;CACNB1;HSPA1L;CRYAA;MTCP1NB;TFR2;FZD2;PPFIA1;TP53TG1;MS4A3;GPR18;TAPBP;PDE6B;TNFSF13;BCL11A;LY9;RBBP4;P2RX1;CHEK2;GOLGA8B;P2RX5;GPR125;MYO6;EIF3K;FUT7;VEGFA;NQO1;CCL23;NFATC3;INHBE;FLT3LG;SYNGR1;MOGS;LST1;AGPAT2;SPPL2B;MID1;LGALS8;ITPK1;CALCOCO2;PTGER3;NAT6;SPAG11A;FCGR2B;MSH3;LARP1;PFKM;ASAH1;TPM1;SMAD1;PML;MGLL;MCAM;PSTPIP1;CASK;DSTNP2;TUBGCP4;NSMCE4A;WDR37;SULT1A2;RET;SC5DL;SERPINB6;SLC4A4;OGFR;CYTH4;PTPRO;ETV4;FBL;BDH1;PRG2;LAT2;AP2A2;MTA1;HNRNPA3;GANAB;HSPA5;EIF4B;ITGB1;NOLC1;IPO5;ARPC5;TMEM123;CALM1;AHNAK;SUGP2;VDAC1;MAPK3;PDXDC1;KIAA0182;SUN1;SLC25A6;PMPCA;MTUS1;RBFOX2;HN1L;SLC39A14;TRIM27;TCTN3;ZMIZ1;NIPA2;LSM14A;ATP2B4;PDS5A;MCM4;SUN2;RNF187;XPOT;TMEM183A;RBM12;ACACA;KCTD12;SERPINE2;MPRIP;H2AFV;PREPL;FASN;IDS;PLXND1;ASXL1;TUBA4A;MCFD2;CAMKK2;PBXIP1;SERPINB1;GNAS;MTMR4;TMEM97;FNBP1;SLC7A1;RTF1;SEL1L3;NUP210;SGSM2;SGPL1;VPS13D;SCAP;RBL2;GNS;CREB3L2;TBC1D1;AMPD2;ATP2A2;FEM1B;EP400;FAM102A;PCMTD2;SEPT6;ZCCHC24;KIAA0368;RBM38;GRPEL1;NBEAL2;NEDD4L;KIAA0664;SETD3;COL5A1;KDM4B;MXRA7;GPD1L;CARM1;PDE8A;AIM1;STAT5B;CAP2;SCRIB;ENDOD1;MGRN1;AKT3;TMEM41B;STX10;EXOC3;STX7;QKI;BRE;RFTN1;RHOBTB1;SNX4;PHF15;CAMK2G;METAP1;TBL2;PPP1R14B;PIK3CB;DDHD2;LRBA;MDN1;CAMSAP1;SYNM;ANKRD46;NME4;ANKS1A;UBE2N;KIAA1109;NCAPD3;C1orf216;DPY19L1;TBC1D2B;CIT;NFATC2IP;CBS;ASB1;DMXL2;PLEKHG3;PAXIP1;PIP4K2A;MEGF9;POLD3;RRP1B;DCUN1D4;NBPF10;GRAMD4;PAQR4;ZDHHC18;HMHA1;C2CD2;SEC23A;SLC38A10;ABR;CDK19;TTI1;LRRC47;GRAMD1B;THAP11;CBX7;SMYD2;SMC5;TCF20;RPL13;UBXN2B;FAM172A;KIAA0528;SLC5A3;MGA;KIAA0564;CALR;POLR2I;TBC1D9;GNPTAB;RFNG;RPIA;DENND3;USP34;HRAS;ATF2;FBXO9;NACC2;MZT2B;KANK1;FANCI;ABHD3;ANKRD28;STAU1;ARHGEF18;MAST3;ZC3HAV1;HAUS5;FRMD4B;NTAN1;HEG1;LPCAT4;LOC100272216;CRTC1;PRKCA;STARD13;SLC43A3;MCAT;SS18L1;FBXL14;DLAT;SRSF8;SETD1B;MZT2A;MINA;TNNT1;CUL9;KIAA0240;DIDO1;SIK2;RPL28;CCNA2;C16orf88;PLXNC1;SCAMP4;C14orf109;SH3PXD2A;FOXC1;ZNF248;TMEM159;DHRS1;TRIM22;RER1;PFAS;FAM179B;PLCL2;NEK1;MDH2;TMCC1;GTF2H5;TDRD7;SNX1;ERI2;LOC155060;N4BP2L1;SBF1;DPY19L4;MLC1;C10orf137;HSPA6;TUSC3;SFI1;SPDEF;ZNF862;IPW;POP1;APITD1;FAM114A1;MFHAS1;RPL37A;NSUN5P2;NUDT21;NPHP4;ITGAL;ABCC10;MAPRE2;RECQL4;CCNE1;PASK;DKFZP586I1420;GLCE;ATP6V0E2;SLIT1;TCEB3;KLHL23;MAGED2;CLCC1;MT1F;DHODH;ZNF500;INPP5B;DNA2;ZNF75D;NSUN5P1;MARS;PMS1;C12orf29;SMARCA4;XYLT1;MYO1F;GOLGA8H;FLNA;TRIM66;COX4I1;MDM1;IFT27;KPNB1;IRAK3;TRD@;GTPBP3;WIPI1;DUSP7;RBM8A;ZNF250;MYBL1;TBC1D30;ZNF23;RUFY3;HS3ST1;YPEL1;CRYBG3;LOC399491;RPL22;MBD4;MYCL1;WDR67;NENF;NCF1C;FUBP1;SHMT2;RPS21;ARAP2;LOC440434;FGFR1OP;DAGLA;CCPG1;DGCR2;SLC25A17;ALMS1;PRSS53;PCGF2;GAL;RPS14;MINK1;ATP10A;RPL12;NDRG2;HNRNPA1;KIAA0485;ATPAF2;TSFM;THTPA;INSL3;CHAF1A;PVR;PMS2P3;GPR20;CEBPE;PMS2P1;SERPINB10;AZU1;KCNG1;TPH1;GNA11;MAN2B2;ZNF160;DIXDC1;AZI1;UAP1L1;PMS2L2;ZNF337;ACOT11;RRP15;NAAA;DDN;PA2G4;EIF4A1;BICD1;FAM5B;TMEM63A;LOC100170939;LRP5L;UBTF;SLITRK5;API5;PPFIA4;SCAI;RAB11FIP3;GLUL;SNHG3;ZNF33B;RNASEH2B;LRRC42;DNM1;DPY19L2P2;WDR61;CEP152;EIF3M;REPS1;SNORA21;TADA3;LOC100288939;MKL1;PGAP2;ZNF529;CCDC88C;BTBD18;ZNF37BP;GGCT;SNTB1;GTF2H2B;WDTC1;DIP2A;GUSBP3;SMC4;SH2D3C;SPATA5L1;IZUMO4;SCARB2;SUCLG2;CYFIP2;MTMR7;EPHA1;PSG3;NPIPL3;HHEX;IGLL3P;FAM136A;ZNF721;UBXN8;POLE;ERGIC3;MAPK8IP3;HCRP1;PUM2	small molecule metabolic process	7.62778e-13	AGPS;MANBA;AGRN;GOSR2;NRP1;PHYH;TIMM23;LSM1;PGRMC2;ACOX3;PLXNB1;DAPK3;TGFB1I1;SYNJ1;MBTPS2;RNF13;RGS10;SLC25A17;ATP9B;ATP10A;NRP2;PLOD3;SLC16A7;UGDH;TPST2;CTNND1;EIF1B;MRPS14;CUTA;FZD7;RNF40;PHF2;KDM4A;SEMA7A;SH3BGRL;CLN5;TADA3;CLPX;DDAH1;B3GAT3;NFASC;ZFPL1;SVIL;SGPL1;ABCA1;RAB3D;OXSR1;MLYCD;GSR;SOD1;AK1;RPN1;RPN2;ATP1B1;TUBB;LYN;TPM2;CD55;GNAI3;ANXA5;ADRA2A;TPM1;CLTA;ANXA4;PDGFRB;LIMS3;NR2F6;TXN;ESD;SLC2A1;ACADM;G6PD;SRF;COX6A1;BCKDHA;TPT1;PRKAR2A;FDPS;COX7A2;AKR1A1;MYL6B;PVR;B4GALT1;UCHL3;ELN;GNS;ARSB;CBR1;TMEM11;SMPD1;HOXB8;NDUFB7;ITGB5;ARF4;SRM;NPR2;M6PR;NF1;ACO1;VDAC1;BCKDHB;SCP2;AHCY;COX7A1;EEF1B2;TNC;EEF1G;MAP4;GSTM2;HOXD9;MAPK1;LMOD1;EEF1D;DDT;CMPK1;PEBP1;PPP2R1A;OXTR;SRI;SLC7A1;PRDX2;PYCR1;SHMT2;HSPA4;CTNNA1;CTNNB1;SERPINB6;RDX;ADD1;LONP1;PGM1;GPX4;HPCAL1;DDOST;CAPG;MDH1;MDH2;TMPO;ACAA2;SLC1A1;PAFAH1B1;TSFM;USP5;CRKL;STT3A;GSS;CAMLG;UBE2A;HARS2;CASP4;GSK3A;GNG10;CPT1A;PDLIM4;RAB13;RAB27A;SSR4;PPP5C;SMTN;SLC16A1;CLNS1A;HSPA2;ATP1B3;NAGLU;AK2;ADK;CDH11;BID;ITGA1;JAM2;LOXL3;CD81;SEC61G;ACTB;RAB2A;UBE2M;COPS2;RAP2B;DAD1;RAB11A;GNAI1;PPP2R2A;GNG5;UBE2L3;EEF1A1;GSTO1;CRADD;ADARB1;ARF1;AMPD3;CDR2;CAV1;PTS;EN1;PTPN11;BAX;CRYZ;GOLGA2;CD47;MGAT2;MAP4K2;TRAP1;ECH1;STK4;MRPL28;PAPPA;SELENBP1;SRSF5;PPP2R5C;PICALM;FHL1;THOC5;MORC3;TTLL12;DYNC1H1;PDIA5;RFTN1;MFSD10;DRAP1;ARL6IP1;PPP2R5A;PPP1R7;PTPN14;PTGIS;UGCG;CLPP;TST;HAGH;ME3;TPD52L1;LRRFIP1;FILIP1L;GREB1;HERC4;RARS2;PDSS1;CDKAL1;GPR107;LPCAT4;GLT8D1;CWF19L1;NADSYN1;DHRS7B;JMJD6;MZT2B;VWA1;DARS2;SLC30A9;CYP20A1;FAT4;THADA;MBOAT2;TUBA1A;DHX32;GLRX5;TLK2;USP48;LUZP1;CHSY1;XYLT1;STX12;ZDHHC17;SFRP1;ENAH;NUP43;VANGL1;SLC30A5;RB1CC1;ARHGEF40;PPP1R13L;PALLD;DDB2;TM9SF4;MRPS27;AP3S1;PXDN;PRCC;N4BP2L2;APBB2;ERCC4;GLG1;COPS5;PRG4;TNPO1;PHKB;RPL36AL;TRMT61A;MRPL48;MYO19;DDRGK1;PAWR;VPS35;ACOX2;CNN2;SEC62;PCYT2;NEU1;LGMN;TEAD3;MGST2;MIPEP;MYD88;MACROD1;DPH2;CORO1B;THTPA;ELOVL1;RPAP1;TAPBPL;SGPP1;PECR;OSBPL8;COMMD4;MAGT1;C11orf68;RNPEP;EHD1;CCDC134;PTGES2;SRD5A3;TMEM165;GLOD4;ATP13A1;TM9SF3;SARS2;PDLIM7;AGPAT4;SLC35D1;ASF1B;PNPO;MRPL16;PGPEP1;QPCTL;UGGT2;GGA3;EHD2;NDUFA13;CHPF2;RRBP1;MRC2;SUN2;LIMA1;LCMT1;MAN1B1;DSE;INTS6;PSME2;TAOK2;MED23;TPCN1;MAFF;MYO6;VPS4A;FZD1;CAB39;RWDD3;HBS1L;DMXL1;ATP6V0A2;CTDP1;GTF3C5;GTF3C3;HEBP2;SLC25A15;DYNC1LI1;CHCHD2;PCLO	organonitrogen compound biosynthetic process	5.0074e-06		NA	NA	SRD5A3 Fibroblast Proteomics	alkaloid	antimalarials	NA
methacholine chloride	-4.91705		NA	NA	TAOK2;NRP1;ZFPL1;THTPA;CRKL;SHMT2;NADSYN1;SLC25A17;NF1	basal dendrite development	0.00877946	PLOD3;ADARB1;NF1;ZFPL1;PVR;EEF1D;PDLIM7	autonomic nervous system development	1		NA	NA	MVP;PLOD3;GAS7;DENND4B;DYRK2;FBLN1;MEF2D;PDLIM5;PLEK;PNPLA6;ERCC1;ALDH4A1;HNMT;POT1;NOV;HIVEP1;HLA-F;AOC3;RPS6KA2;IL10RA;MTMR11;FCN1;GTPBP1;AAK1;PTPN21;DNASE1L3;CDS1;COMP;FOLH1;NFATC4;PLXNB3;SPN;WT1;PRKCG;MAP3K10;MAPT;F2RL1;CHRNE;SLC1A7;CLEC4M;IL1RL2;MGC3771;C4BPB;MEFV;ST3GAL1;PBOV1;CSN1S1;IRF7;KRTAP5-8;COL13A1;PLAGL1;TFPI;CHST3;ADARB1;HSPA1L;NF1;PYY;FOLH1B;HFE;METTL7A;POU2F2;CYP3A7;CFB;EIF1;USP24;SECISBP2L;CAMK2G;MON2;ABR;COL6A1;BICD2;COG7;SYP;PFAS;CLCN2;LOX;NFKBIB;ZFPL1;SFTPB;TAF1B;DOK5;BCL2L1;MED14;LOC441204;SYCE1L;CTBP2;IGLL3P;RHOBTB3;SPTLC2;HDAC6;JAG1;ZNF79;MIR622;HNF1A;GART;MKRN2;RBBP4;MUC4;EZR;OR1F2P;GRIA3;C16orf5;GTPBP4;MICAL1;FANCF;NCKIPSD;EPS8L1;ORAI2;C1orf159;ELOVL4;ROBO3;VPS53;CXorf56;CLIC5;TM6SF1;RNF39;XPNPEP3;NXF3;ZNF385D;FANCE;AGBL2;ACTL7A;ZSCAN2;PDZD7;OGT;IL19;IMPG2;KAZALD1;TDRKH;EPS15L1;CIDEA;GPR25;GSC2;CLEC4A;PCIF1;DOCK6;PPIEL;PRX;AGTR2;PVR;MZF1;TJAP1;ADRBK1;CALD1;SLC29A1;ARIH1;COL1A1;ZER1;HCFC1;STK17A;POLD4;PHF21A;EPN2;PPFIBP1;TDG;KIF1A;ZBTB43;INPP4A;BTN3A3;ALDH3B2;MTAP;EFNB3;TMEFF1;NMB;IL6;TMSB15A;ETV6;PCBP3;HLA-DOB;RGS12;AADAC;ISL1;RGS7;HLA-DOA;ZNF536;UGT2B4;SUPT3H;CHRNA4;ELK4;NR1I2;CASQ2;PLSCR2;TCP10;TBX10;IL1A;URB1;GJC1;LGALS8;ZMYND8;ADCY3;DBP;PTCH1;PARP3;ESRRG;SMG1;ABCA2;ADH7;TNPO2;CDC14A;CNGB1;CEACAM3;POSTN;KCNG1;ORC5;PNLIPRP2;TCF4;IL1RN;PRUNE2;HMHA1;HLA-DQB1;RQCD1;KDM6B;TTC9;DMWD;COL6A2;SHANK2;NDUFB8;EEF1D;LST1;C19orf40;PP14571;ST6GAL1;SCAI;TTC22;FAM182B;MAP2K3;ETV2;LILRA5;MRPS11;NRXN1;IQCK;HTR3A;TRD@;MTMR7;ACO2;ZNF227;ZSWIM1;ITPK1;SNN;ARHGAP17;FAF1;NPDC1;ARMC8;SLAMF7;GEMIN8;CDKN1C;HPCAL4;MAN2A2;CYP2C9;GAN;TMPRSS3;CES3;SYTL2;CBLC;GTDC1;TSPAN9;AGXT2L1;PER3;DENND2D;CXorf48;GPR77;CCPG1;TCL6;ZNF83;GPR124;LONP2;MIER2;PDPN;KLHL22;PVT1;LOC100134713;AKAP8L;C2orf43;PILRA;AGFG2;BMP2K;GUCA1A;ARIH2;ALDH2;VAMP2;MBTPS1;TK1;WIPF1;SDHB;FOSB;ANK2;UBA7;F13A1;PDLIM7;CDK10;PDE4B;LRRC32;SIK3;ZNF202;VTN;NR4A2;ABCA8;HLF;C11orf80;SASH3;PLN;MNDA;IFT27;SPRR1B;AOX1;ANG;ACAP1;SLC13A3;SLC15A2;PRL;PLAU;ANGPT1;C4BPA;REG3A;IL27RA;KCNK3;KEL;PTX3;ZNF222;GPLD1;RFX1;CDH15;DBH;NDRG2;DLGAP1;CDKL5;GABRA1;NPAS1;C1orf114;PNMT;MATN1;CRTAM;PRKCA;CRISP1;GLI2;AOC2;SLC25A11;ALPI;FRK;MAPK7;FST;RAC2;SMR3B;TBXA2R;ABCF2;ONECUT2;TBX6;LOR;CDKL1;MMP25;CCL17;AGTR1;TSC22D4;NFATC1;ALX4;NDST4;POU3F1;NR2E3;AQP6;CLDN6;FRMD4A;SNCG;GJA3;HUWE1;ATN1;CAST;EFEMP2;ACAT2;CYP2E1;RDH5;PSG1;MYT1;TNFRSF10D;MAPK8;NECAB3;GRB7;PKN2;APP;RAE1;KCNJ15;COL4A1;HLA-DPA1;RANGAP1;DST;PTPRC;MFAP4;MEG3;KIAA1199;AHNAK2;C2orf72;LOC155060;MAPRE2;KSR1;TAX1BP1;L3MBTL1;KRT7;CARD10;DNAH17;HGD;ERN2;PIAS2;CLDN8;MPRIP;RIMBP2;FAM13C;AGAP2;ABCA12;MCM3AP;DNAH2;GNAO1;MLL2;TTC38;NAV3;IGLV3-19;MUC7;TTC39A;PDGFB;AMACR;STAT2;SLC16A3;WDR6;ZFAND3;ABHD5;QRSL1;OGFOD2;TREM1;ZNF587;KIF26B;P2RY13;OTUD7B;ZC4H2;PRSS50;LRRC8E;RIN3;ADAMTS20;RNF31;THEG;MS4A12;SLC7A10;STXBP6;NDRG3;ADAM19;DEF6;LY6G6E;TAS2R13;XCR1;BMP8B;ETV7;FAM46A;RBM12B;KIF17;RNF126P1;PEX6;SYMPK;ITIH4;ZNF337;CALML4	extracellular matrix organization	0.290947	EPAS1;MGEA5;ZFP36;SPG7;NKTR;GPC1;RFXANK;SERPINA1;RRP8;CAPN7;GCDH;MAP4K5;IFT88;FOLR2;PTPN7;TAOK2;PTPRG;PLK3;XRCC4;ZNF7;DPYSL4;PCSK5;WASL;RXRG;IQCB1;APCS;COX6A2;SMARCA2;GP2;GP9;ST8SIA4;PFDN5;ARID1A;ZNF304;IFNA10;PDHB;SYT11;MED21;SLC9A3R2;AQP4;SHOX2;HIPK3;TLR1;ABCC8;IL1RL1;MFGE8;AGGF1;DTNA;DAB2;HTR1B;BACH1;LPAL2;RARA;ICA1;IGH@;NRP1;MYO1D;GAPVD1;PAQR4;KIAA1467;HNRNPH1;ZFPL1;BIN1;N4BP3;KCND3;IQCK;ZNF674;PHF3;TRGV5;MYO7B;DCLK2;GDF11;OR2H2;ECSIT;NKIRAS2;AP1M2;THTPA;GSDMB;NIN;ENOX1;KIF16B;IRAK4;BOK;MED16;RANBP10;ADCK2;TSNAXIP1;PDCD6;NPAS2;TMEM222;RALY;MKRN1;GALNT1;AIP;CDC25B;LRRC41;EGFR;SERPINF1;TRIM2;PRPF31;HIST2H2BE;HMGCL;TRIOBP;GPX2;GTF2H4;CLDN3;CYP11A1;SNCA;CA12;DZIP1;ANKRD6;C11orf80;MYL5;SNRNP35;PRKCH;CRKL;PDK3;SIX2;GPR176;DCC;BFSP2;CA5A;SLC35A2;ATP2A3;DGKZ;KLRD1;CEP68;CACNA1C;CIAPIN1;SAP18;KDM2A;MAN2B1;KAT5;ADCY6;EMD;IL10RB;DOK4;SERPINB3;SLC19A1;TP53TG1;HFE;TRBC1;MBOAT7;KIF2C;TNFRSF25;TRPC4AP;KCTD12;TBC1D1;SEPT6;SPG20;SCAMP5;UBXN7;SEC24A;TSR2;NFIC;ATG2A;CXorf40A;AKAP10;TJP3;MDM1;STARD5;SHMT2;NFKBIB;IFI44;RPL23;ZNF467;ZNF337;ZNF41;MYO16;PGAP2;DOM3Z;SYNJ2;TMEM115;RTEL1;SP3P;LYPLA2P1;RPAIN;NF2;MT1F;STK17B;YKT6;PARVA;RNPEPL1;LPPR2;RANGRF;NCKIPSD;UBE2D4;NADSYN1;ATF7IP;SLC24A3;FAM59A;TREM1;DUS2L;TDP1;CEP97;ARL14;C21orf62;CCRN4L;RBM17;TNS1;MICALL1;TULP3;TREX1;FXR2;SRSF11;CIRBP;TSPAN3;BLCAP;PJA2;BAZ2A;DUSP3;ALDH9A1;SLC29A1;TIMM17A;ARIH1;PKP4;LANCL1;WWTR1;KIAA0247;VASP;ARL4C;CUL4B;FBXO28;UBE2B;IDS;CPSF6;IKBKAP;HSPA13;NRIP1;ITPR2;AHR;DYRK2;HDDC2;HPS1;ADNP2;C1orf9;WBP4;ZFYVE16;MTR;BCL7A;CFI;PTEN;AGAP1;USPL1;ACOT8;PSMB9;RASSF1;FGFR3;LRP3;ABCG1;WDHD1;BCL3;SH3BGR;LRP8;CHEK1;HSD11B1;MPPED2;SIX1;TBX2;PHF20;EPB41L3;HCN4;HMMR;PTGFR;MITF;OGT;PDS5B;GUCY2F;PRKDC;ATXN10;CSNK1A1;UCP2;DYRK1A;WDR46;BCL2L2;DLK1;PITX1;CCDC93;ITSN2;TCL1A;PHTF1;PRMT2;AKAP1;MGLL;RUNX1;USP4;POLDIP3;XPO7;ELF1;ATM;CLASP1;CIT;DMXL2;PIAS4;TAF4;MED8;RPL28;C16orf88;TRANK1;DOPEY1;RAB22A;DKFZP586I1420;TRA2A;NUP210;CRYBG3;SLC25A17;OPA1;S100A8;CTRL;CEBPE;NUP188;INADL;CDC42EP4;SNRNP200;RAB11FIP3;KIAA0509;BRF1;NF1;RBM10;MYH14;PTPLAD1;ARMCX3;PREB;PIAS1;PTCD3;POLR3E;FOXN3;TMEM48;RSF1;VPS4B;MAP4K4;PQLC1;PLEKHJ1;C14orf159;NRSN2;USP21;CDCA4;FAM13B;DCUN1D1;SDAD1;GRAMD3;NETO2;CHST12;EHD3;ANKRD49;TMEM184C;AMDHD2;EDC3;EGLN3;POLR3B;ACTR5;RAB11FIP1;PRR7;C14orf135;LUC7L2;KLHL7;SEMA6A;UBAP1;VPS37B;YTHDF3;CALML4;FAM174B;MTO1;B4GALT7;LPHN1;DCAF15	endosomal transport	1	AGPS;MANBA;AGRN;GOSR2;NRP1;PHYH;TIMM23;LSM1;PGRMC2;ACOX3;PLXNB1;DAPK3;TGFB1I1;SYNJ1;MBTPS2;RNF13;RGS10;SLC25A17;ATP9B;ATP10A;NRP2;PLOD3;SLC16A7;UGDH;TPST2;CTNND1;EIF1B;MRPS14;CUTA;FZD7;RNF40;PHF2;KDM4A;SEMA7A;SH3BGRL;CLN5;TADA3;CLPX;DDAH1;B3GAT3;NFASC;ZFPL1;SVIL;SGPL1;ABCA1;RAB3D;OXSR1;MLYCD;GSR;SOD1;AK1;RPN1;RPN2;ATP1B1;TUBB;LYN;TPM2;CD55;GNAI3;ANXA5;ADRA2A;TPM1;CLTA;ANXA4;PDGFRB;LIMS3;NR2F6;TXN;ESD;SLC2A1;ACADM;G6PD;SRF;COX6A1;BCKDHA;TPT1;PRKAR2A;FDPS;COX7A2;AKR1A1;MYL6B;PVR;B4GALT1;UCHL3;ELN;GNS;ARSB;CBR1;TMEM11;SMPD1;HOXB8;NDUFB7;ITGB5;ARF4;SRM;NPR2;M6PR;NF1;ACO1;VDAC1;BCKDHB;SCP2;AHCY;COX7A1;EEF1B2;TNC;EEF1G;MAP4;GSTM2;HOXD9;MAPK1;LMOD1;EEF1D;DDT;CMPK1;PEBP1;PPP2R1A;OXTR;SRI;SLC7A1;PRDX2;PYCR1;SHMT2;HSPA4;CTNNA1;CTNNB1;SERPINB6;RDX;ADD1;LONP1;PGM1;GPX4;HPCAL1;DDOST;CAPG;MDH1;MDH2;TMPO;ACAA2;SLC1A1;PAFAH1B1;TSFM;USP5;CRKL;STT3A;GSS;CAMLG;UBE2A;HARS2;CASP4;GSK3A;GNG10;CPT1A;PDLIM4;RAB13;RAB27A;SSR4;PPP5C;SMTN;SLC16A1;CLNS1A;HSPA2;ATP1B3;NAGLU;AK2;ADK;CDH11;BID;ITGA1;JAM2;LOXL3;CD81;SEC61G;ACTB;RAB2A;UBE2M;COPS2;RAP2B;DAD1;RAB11A;GNAI1;PPP2R2A;GNG5;UBE2L3;EEF1A1;GSTO1;CRADD;ADARB1;ARF1;AMPD3;CDR2;CAV1;PTS;EN1;PTPN11;BAX;CRYZ;GOLGA2;CD47;MGAT2;MAP4K2;TRAP1;ECH1;STK4;MRPL28;PAPPA;SELENBP1;SRSF5;PPP2R5C;PICALM;FHL1;THOC5;MORC3;TTLL12;DYNC1H1;PDIA5;RFTN1;MFSD10;DRAP1;ARL6IP1;PPP2R5A;PPP1R7;PTPN14;PTGIS;UGCG;CLPP;TST;HAGH;ME3;TPD52L1;LRRFIP1;FILIP1L;GREB1;HERC4;RARS2;PDSS1;CDKAL1;GPR107;LPCAT4;GLT8D1;CWF19L1;NADSYN1;DHRS7B;JMJD6;MZT2B;VWA1;DARS2;SLC30A9;CYP20A1;FAT4;THADA;MBOAT2;TUBA1A;DHX32;GLRX5;TLK2;USP48;LUZP1;CHSY1;XYLT1;STX12;ZDHHC17;SFRP1;ENAH;NUP43;VANGL1;SLC30A5;RB1CC1;ARHGEF40;PPP1R13L;PALLD;DDB2;TM9SF4;MRPS27;AP3S1;PXDN;PRCC;N4BP2L2;APBB2;ERCC4;GLG1;COPS5;PRG4;TNPO1;PHKB;RPL36AL;TRMT61A;MRPL48;MYO19;DDRGK1;PAWR;VPS35;ACOX2;CNN2;SEC62;PCYT2;NEU1;LGMN;TEAD3;MGST2;MIPEP;MYD88;MACROD1;DPH2;CORO1B;THTPA;ELOVL1;RPAP1;TAPBPL;SGPP1;PECR;OSBPL8;COMMD4;MAGT1;C11orf68;RNPEP;EHD1;CCDC134;PTGES2;SRD5A3;TMEM165;GLOD4;ATP13A1;TM9SF3;SARS2;PDLIM7;AGPAT4;SLC35D1;ASF1B;PNPO;MRPL16;PGPEP1;QPCTL;UGGT2;GGA3;EHD2;NDUFA13;CHPF2;RRBP1;MRC2;SUN2;LIMA1;LCMT1;MAN1B1;DSE;INTS6;PSME2;TAOK2;MED23;TPCN1;MAFF;MYO6;VPS4A;FZD1;CAB39;RWDD3;HBS1L;DMXL1;ATP6V0A2;CTDP1;GTF3C5;GTF3C3;HEBP2;SLC25A15;DYNC1LI1;CHCHD2;PCLO	organonitrogen compound biosynthetic process	5.0074e-06		NA	NA	SRD5A3 Fibroblast Proteomics	metacholine	muscarinic antagonist	Bronchial airway hyperreactivity
dirithromycin	-4.7602		NA	NA	DAD1;ARF1;SOD1;CD81;UBE2L3;EEF1G;EEF1B2;ANXA5;ACTB;PAFAH1B1;RAB11A;M6PR;AHCY;COX6A1;CLTA;MDH1;SSR4;ARF4;GPX4;GNAI3;PPP1R7;ATP1B1;FDPS;ANXA4;SH3BGRL;SCP2;TRAP1;GSTO1;SRM;CTNNB1;COPS5;PSME2;RNF13;CAPG;UBE2A;AKR1A1;CD55;PGM1;PPP2R5A;N4BP2L2;PPP2R2A;BCKDHA;AP3S1;COPS2;SLC30A9;LYN;PHKB;CLPP;NDUFB7;DDT;CRYZ;CHSY1;MGAT2;UBE2M;EEF1D;SRSF5;DDB2;TMPO;TMEM11;SEC61G;LSM1;CAMLG;CPT1A;GNS;MRPS14;PDIA5;ADARB1;TPST2;ADK;MYL6B;ACOX3;MIPEP;RGS10;BID;UCHL3;CLPX;PRKAR2A;UGCG;MAP4K2;PEBP1;AGPS;HPCAL1;AK2;COMMD4;EEF1A1;GNG5;RPL36AL;TNPO1;GLG1;RNPEP;DDOST;RPN2;HSPA4;ATP1B3;TXN;SRI;NEU1;SEC62;ESD;LONP1;MDH2;GLOD4;MYD88;CBR1;HARS2;NR2F6;CASP4;GGA3;THOC5;CDR2;RAB27A;TST;SLC35D1;PTPN11;CD47;SERPINB6;TUBB;BAX;DYNC1H1;GPR107;VDAC1;MRPS27;CRKL;MAPK1;SLC7A1;RDX;OSBPL8;RFTN1;TSFM;NF1;JMJD6;TLK2;MZT2B;GOSR2;PGRMC2;PPP2R5C;SHMT2;TADA3;PICALM;CHCHD2;VPS35;CAB39;MRPL16;ELOVL1;ATP13A1;GLT8D1;MRPL48;UGGT2;INTS6;NADSYN1;MED23;DSE;MLYCD;USP48;THADA;DHRS7B;PDSS1;PECR;CUTA;LCMT1;MAP4;MAFF;PRDX2;CHPF2;ARHGEF40;ACOX2;GREB1	organonitrogen compound metabolic process	0.000213276	ITGB5;SFRP1;KDM4A;PDLIM7;TPD52L1;TPM2;MRPL28;HOXD9;USP5;PHF2;CDH11;RAB2A;DDAH1;MRC2;SMTN;ZFPL1;TGFB1I1;MYO6;NRP1;NDUFB7;TM9SF4;PDLIM4;PAWR;SELENBP1;ADD1;PPP5C;NAGLU;ABCA1;CLTA;APBB2;DHX32;VANGL1;PGPEP1;EHD2;MAP4;B3GAT3;MAN1B1;LRRFIP1;GNS;GSR;CRKL;SYNJ1;SLC35D1;AK2;CDKAL1;LUZP1;ATP1B1;MGST2;TAOK2;ATP10A	actin cytoskeleton organization	0.0551414		NA	NA	CALM3;SPARC;RPL10;SPARCL1;RERE;CCND2;CKAP4;PIP4K2B;ITGB5;BGN;NUDCD3;DPYSL3;MYH11;ELF3;KDM5B;CALD1;SRSF1;CDC25B;EGFR;NID1;LTF;SFRP1;CBX6;RALB;NEDD9;CHPF;MVP;SRPK1;NNMT;SIPA1L1;GBP1;COL1A1;TRIM2;MATN2;COL1A2;ZER1;MBD3;RANBP1;FXYD3;SPOCK2;C14orf1;DLGAP4;LTBP1;ITM2A;GPC1;FBN1;PLCG1;TXNL4A;WFS1;LOXL2;SLPI;MTSS1;BAHD1;SV2A;DAPK1;RNF8;ATF6B;ALDH1A3;ABCB6;KDM4A;FCGBP;GNL1;GTPBP6;CRELD1;PDLIM7;APOE;IGFBP5;CHD2;EPN2;APC;ZNF185;ALDH5A1;CXCL12;DIO2;LLGL2;DPP4;RARA;ARHGEF17;STS;TPD52L1;MAPRE3;TRIM32;ACTN2;SMARCA1;THBD;IQSEC1;CXADR;PCDH1;MAPT;RAB11FIP3;CNN1;CA12;PEX3;ABCD4;C21orf2;TPM2;NRCAM;MZF1;FAAH;FADS3;PSEN2;EDNRB;TK2;AMT;GTSE1;NEO1;GOLIM4;RGS4;BCAS1;EML2;LTBP4;SNCA;CLDN5;FARP2;DOM3Z;TOX;REST;EEF1A2;SEC14L2;CROT;MMP19;KLK3;MRPL28;VCAN;ITGB3;MYH2;CDH5;F5;KRT15;BICD1;GNAO1;IFT140;RRAD;ARHGAP25;LCK;DYRK1B;SSPN;GJB1;GPD1;DDX3Y;NKRF;TFF1;FOXN3;TRO;ITGA2;KIT;NEB;GPR162;AOX1;MAMLD1;ARHGEF4;NCAN;SLC6A1;DDR2;KAL1;ALDH1L1;APOH;PDGFRL;RBMS2;NOTCH4;SPEG;GTPBP1;IL2RB;BAIAP2;CD79B;KCNJ8;KMO;KIF5A;ACVR2A;CLDN10;GAMT;AKAP6;HOXB6;FXYD1;AP1B1;CALB2;CD3E;IRF5;PPP1R1A;ADORA1;SIT1;GZMA;GJB3;TCN1;VAV2;STEAP1;PCP4;DNASE1L3;PAGE4;CHST1;HRH1;VGF;HOXB5;HOXD9;MYOM1;SYT17;KCNA6;CALB1;CRH;C4BPA;B9D1;HLA-DOB;MAP2K6;LRP2;COMP;CNTFR;CYP1A1;ENTPD5;CD8A;C16orf7;WISP2;IL7R;MAT1A;DBC1;APOC3;HSPB2;CPA4;PART1;CRAT;CDK5R2;HBE1;HK3;VIPR2;CSHL1;MT3;CD1C;TGM3;USP5;NOL4;GNB3;GUCA1A;PPIL2;BAI1;NELL1;AFF2;RGS11;SOX15;LLGL1;ADRA2C;ASGR2;RHAG;IL3RA;AGAP2;CLCA2;ZC3H7B;SLAMF1;HOXC4;CLC;CA4;LMTK2;HRG;PAX2;GPR4;PRKCE;MAP3K13;EGF;CPN1;FMO4;MICAL2;MAP4K1;CTRC;FAM155B;ZNF167;SHC3;CALCRL;MSI1;CCR7;ELAVL3;GNAL;SOCS3;SLC6A15;CACNG3;PDE3A;FER;ZNF205;CYP26A1;TRPC3;CDX1;SEMG1;DBH;BMX;LRRC6;SUN1;DLGAP1;ITGA2B;AIM2;RGS9;GTF2A1;GRIN2A;CYP4F12;CLUL1;AKR1B10;OPRL1;EFEMP2;GPR56;MKRN3;GDF5;ADAM22;SSX1;POLR3G;BCL2L1;GAD1;CLCN5;LMO1;GRIA3;HOXC5;C3orf32;ASGR1;CD1B;RDH16;CYP2B6;CD96;KCNA5;FKBP6;CRYBB2;GAD2;DNAJC4;F2RL2;NAT2;DLEC1;PAX5;ZNF44;SPAG8;HBD;HOXC6;STARD8;DAO;NRG2;LILRA3;APOA4;MATN1;FOXE1;CPNE1;CH25H;HTR6;AQP7;CXCR6;TNR;CCR5;CST4;SCARF1;PRB3;GUCA2A;PTK7;MMP16;RAB27B;AKAP4;HSF2BP;ZPBP;LDHC;SLC16A6;MASP2;E2F2;SLC6A11;SLC17A4;HAVCR1;GPR37L1;KRT75;SLC18A1;CSF1;POU3F2;ANK1;NRAP;OMG;GAB1;ZNF117;PHF2;SLC18A3;GNGT1;CDH11;GABRA3;NOX1;F9;PRKACG;KCNA4;SLC15A1;EPO;DEFA4;CDR1;CD209;RNF185;MMP25;MAPK7;NOS1;MMP8;PZP;CTAG2;UCP3;RS1;KCNS1;ATP12A;IBSP;ENTPD2;HTR1E;COLEC10;SLC22A2;MSMB;DNAJB5;GAL;CHN2;CASP5;GUCA2B;CA7;IL1RL1;AQP1;TBXA2R;SLC28A1;MR1;ROS1;SHOX;HTR4;ARID1A;SLCO4C1;SULT1B1;WNT8B;RPGR;PTGER1;GAGE3;SSX3;ARTN;KIF25;TBX6;INHBC;LAX1;TNP2;PPP2R3A;PRB1;S100A5;ARSD;LRRC1;AKAP5;FCN2;KRT12;ADH1A;FGFR1;ID3;HLCS;CD160;MUC1;INSR;CCL22;SRY;TCL6;IL3;TGM5;GP5;HTR7;LCN1;PFKFB2;ANK3;CCL27;DNAH9;ACRV1;MADCAM1;MYBPC3;CAPN9;ST8SIA3;CCL7;ITGB6;AVPR2;PSG2;DOHH;FAT2;SIM2;KCNB2;HIST1H4H;KRT9;MYO7A;IL9;ZFP161;KIR2DS5;MYH13;C4BPB;DLX4;FGFR2;NRG1;CHST3;SIGLEC8;BMP10;EVI5;CCR3;P2RX3;LIMK1;CACNA1F;FGF5;NPY2R;LBX1;MID2;NR2E3;SP110;GLP1R;RARB;FGF6;SOX21;ASB4;HIST1H1A;LMX1B;CR1;HOXA11;OR7C2;OR5I1;BTF3P11;HOXA6;OR10H1;KCNA10;SNCG;PDLIM1;RAB2A;DDR1;KLHDC3;PTRF;GOLGA8A;THY1;SEPT8;MBP;COL18A1;DDAH1;COL6A2;GPM6B;PPP6R1;KIF1C;MRC2;TNFRSF14;MALL;TM4SF1;ASMTL;FZR1;SMTN;ZFPL1;SPON1;CEP250;NR2F1;ASH2L;CIR1;RGS12;ALDH1B1;TGFB1I1;S100B;DOK4;ERAP1;SEMA3F;SOX13;CHRDL1;ADAM19;GP1BB;GRIA1;KRT16;HABP4;IL16;LRRN3;SOX10;ZC3H13;KLK2;SMAD6;TNNC1;TP53TG1;MAP2K7;SS18;CAMK2B;ABCB1;PCM1;CALML3;MAPK13;PDE6G;UPK1B;AGER;ABCA4;TPSAB1;LAMA4;ABCA2;SEMA4F;CCL11;TLR5;CORT;CACNB1;FKBP1A;PSG1;BIN1;CHRNA3;LILRB3;CSF2;ABCC8;WNT7A;KCNF1;NEUROD2;REM1;LILRA4;SYN2;GZMH;MYT1;SLC22A6;MS4A1;PTGES;CCKBR;PLCB2;NR6A1;LGR5;KCNJ1;BARX2;ALPPL2;CYP4F2;KCNJ6;PCYT1B;PSMD4;MAGEA12;MYO6;LOC254896;MFAP3L;PQBP1;CDH8;SPAM1;TTLL5;AKR1C4;CYP4F8;MPZL1;CDH6;MFGE8;FLT3LG;NRP1;SGCA;PPARD;GPER;PLA2G6;TTC39A;KYNU;NKX2-1;SOAT2;PNLIPRP1;EMR3;CALCA;SLC4A4;NF2;CNGB1;MEG3;XRCC4;ARNT;KIR2DL1;AQP4;PDX1;GRM1;GRK6;RIMS3;MBOAT7;TLX2;ROR1;MAPK14;PBX2;SLC12A4;ABCG1;SLC9A2;INTS3;ANGPT2;PDE10A;USH1C;AAK1;TP63;CNTN1;KCNQ1;HAP1;FUT5;CHRD;GPR68;PYY;NUP214;TNFRSF25;FCAR;BAZ1B;PTPRU;MRE11A;ALDOB;FCGR2C;KIR2DL2;NDUFB7;KIR2DL5A;METTL7A;RECQL5;ITGB8;ADRA1A;NKX3-1;MAPK11;CRHR2;IL5RA;GNRHR;HPGD;GUCY1B3;IGF1;ATP2B2;ALDOAP2;AR;ERG;LAMB1;CEACAM6;CADM3;IGHA1;ICA1;PTGDS;POU2F2;ZKSCAN3;OVOL2;CACNA1G;SLC8A1;B3GALNT1;KCNJ5;KCND3;PTCRA;PVRL1;PCDHGA9;CD6;DCN;MPL;RAD52;ITGB4;PARD6B;PTGER3;CFB;PLCB1;COL4A1;HLA-DPA1;RANGAP1;DAG1;PBX1;TM9SF4;INTS1;MAP1B;SMARCA2;EPB41L1;POFUT1;SULF1;TCF4;SPRED2;RMND5A;COL5A1;H2AFX;ENDOD1;CHN1;SMURF1;DLG3;PPP1R16B;FAM171A1;HEG1;PAQR4;B4GALT4;C19orf21;COL6A1;KIAA1199;GPR116;TTC28;CHI3L2;TMCC2;UNC5B;STARD13;TNIK;WSCD1;SEMA5A;MAPK8IP3;SYP;ADCY2;PDE8B;SVEP1;SH3PXD2A;SALL2;ZBTB7A;SRC;PAPPA2;NFATC4;PRSS3;ARL3;RUFY3;RUNDC3A;SNED1;CLCN2;C14orf79;LAMA2;ZNF688;CD3D;GADD45B;TUBGCP2;ATP6V0E2;NADK;GUK1;PAMR1;TMEM151B;KANK3;LDB3;SOX2;IDUA;MASP1;ASCL1;KSR1;RSAD2;MET;IQSEC3;PRPH;LIPE;DCBLD2;SAMD14;MPPE1;MAP3K9;NTRK3;ANKLE2;CHD5;GPX3;FUBP1;MAX;PDLIM4;SFTPD;XIST;DNAH7;PAWR;NDRG2;KIAA0485;ATPAF2;DDC;TACR2;SNTB2;C1orf105;BCAT1;PAX1;CTRB2;FETUB;SELENBP1;FBXL2;ELL2;ADAMTS2;INADL;ASIP;GHRH;POU5F1B;RGS6;HIST1H2AI;SPRR1A;CD7;LILRP2;PCDHGC3;SNAPC5;PAK3;EYA1;GRIK1;CYP21A2;MINK1;HOXA1;DRD1;MYO1C;IGKC;ABR;WIPI2;SEPT10;ADD1;PLCH1;ZMYND8;FAM155A;LOC100287590;N4BP2L1;SYT2;SPTAN1;KIDINS220;CACNA1A;NCAM1;SPATA2L;GRIK5;ABCC3;PIGO;APOBEC3F;CCDC64;SCNN1A;B3GNTL1;NMT2;CAPZB;TTC22;MBL1P;PIK3C2G;IQCK;DNPEP;ULK2;PRKCA;DGCR5;IGSF9B;SLC12A3;WFDC8;MKL1;LOC441204;PDGFRA;SEMA3D;EFR3B;DNAH6;ADCY1;PELP1;MED27;MAP1A;ASTN2;EXOC7;IHH;ZCCHC14;GK2;PLK3;SPINT3;HYMAI;STXBP5L;KHDRBS2;GABRA5;LARGE;PSMD5;SRGAP3;ESR1;FGD2;RREB1;PHF7;ZNF518A;GYG2;PPP5C;DGCR11;USF2;LOC100130741;ANKRD53;SBNO2;RET;ACTA2;SHANK2;NAGLU;FNDC3A;SPTBN1;ARFGEF2;PHLDB1;KDM4B;TMX4;FAM182A;CYP2C19;ABCA1;L3MBTL1;DKFZP434C153;RECK;FABP7;PLEKHM1;PLCL2;CPN2;FGB;FAS;PARVB;NGDN;ZNF440;CLTA;CYP2A7P1;SNX1;IGLV3-19;C10orf12;VAC14;ABCD1;TTC38;ERC1;KIR3DX1;CHI3L1;SLC7A8;MAG;TCF3;ABO;SLC25A30;DCLK2;VENTXP1;CXCR5;APBB2;KANK1;RUNX1T1;DOK1;GDF11;PDE1C;HAB1;HNF4A;ST14;HIC2;DLGAP2;KRT35;DRD2;HLA-DOA;GAP43;SPN;ZNF224;ADAM5P;LOC100293559;NPTXR;GNAS;ETV1;GABBR2;NCR1;LOC100240726;CAMK1G;BTBD7;SIGLEC7;TSPY1;PTPRB;MUC5AC;IL9R;SQSTM1;TMPRSS15;MUC8;ADRB3;PRAMEF11;TRGV5;MT4;COL2A1;TNXB;C11orf9;CYP2D6;TYMP;ABCA6;SLC11A1;MBTPS1;CPM;TGM4;UPF3A;RAB40B;SREK1IP1;AKR1C1;SLC16A3;FUT7;TEK;GALNT2;PMEPA1;C6orf106;PHLDA1;WRNIP1;GIT1;SLC12A7;NPDC1;DHX32;WDR74;HIST2H2AA3;ZSCAN18;PHC1;TMEM176A;EXD2;LMCD1;TCTN1;ATP13A2;MKS1;PLEK2;SLC22A17;S100A14;ZNF444;NARFL;BSPRY;GIMAP5;DALRD3;PNMAL1;EGFL7;TMEM132A;HSPB7;HOXC10;TMPRSS4;TUT1;SLC2A8;HS1BP3;C5orf23;ABHD8;ASAP3;BCAN;LMF1;AMBRA1;SLAMF7;ZNF408;FLRT3;GEMIN8;MAP3K6;CNTNAP2;VANGL1;KLHDC8A;LRRC49;ATHL1;TRPM4;EBI3;BCORL1;GLTSCR1;CA14;APOA2;DUS2L;SNCAIP;B3GAT1;HUNK;COPZ2;CPEB1;RAB3IL1;CCDC28B;CEND1;SIRT6;PCDH12;KLF3;GDAP1L1;HDLBP;SPSB1;TBX3;RTP4;LGI2;YBX2;SH2D4A;CLEC1A;CDHR5;PVRIG;LATS1;MORN1;ANKFY1;ZMAT4;LHX6;PGPEP1;RNF39;DOCK5;ZMYM6;KLF8;MYH14;L1TD1;DUSP13;TXLNG;ACAD10;TAC3;CYP2C9;LYVE1;C9orf9;TUBA8;CRNN;ANTXR1;STAB2;CDH10;ZNF385D;DNAI1;ODAM;DNMT3L;DPEP3;STEAP4;JPH3;PYY2;SPANXC;KRT24;MYO15A;FAM46C;NPAS3;CYP46A1;NGB;SMG6;CCRL1;SGK2;ELMO2;FLJ11235;DNAJA4;UBQLN3;CD207;TMPRSS11E;SLC30A10;BIRC7;PQLC2;SLCO1C1;PCNXL2;SLC28A3;SIRPG;HAMP;ACTL7B;TRIM48;VRTN;C21orf62;TSKS;MLL;SLC17A6;SLC22A7;PACS1;CYP2W1;RNLS;CCR10;SEMA6D;SYTL2;ZNF384;ZNF532;ELF5;SERPINA10;SDK2;KCNQ1DN;PSORS1C2;DNAI2;C7orf43;PPP4R4;KIF2A;FAM116B;PRDM14;KCNK10;SLC26A1;RPS6KA6;GNB1L;PLA2G3;UTS2;GREM2;CYSLTR2;TCP10L;GCNT4;EXD3;LOC79999;SORBS2;PRO2012;GFM1;HPSE2;PGLYRP4;A1CF;EGLN2;PADI1;ZNF696;KRTAP2-4;SPACA1;AMN;CAB39L;SIRT5;TMPRSS5;RNF17;PKD2L1;RXFP3;INSL5;KCNE2;AMBN;HRASLS2;ANGPT4;CABP5;YSK4;SCT;GFRA4;ZNF155;NELF;DCAKD;FCRL2;BCL2L14;RBM17;GPR52;TAS2R1;CLDN17;CTLA4;BMP15;ADAM29;CHRNG;HTR5A;NKX6-1;P2RX2;PSPN;FGF17;TAAR3;CACNG5;GJD2;PCDHB12;HYI;G6PC2;HTR1F;KLK15;CCL24;FAM162A;CDC14B;FAIM3;PIPOX;RPH3AL;BMP8B;ZDHHC11;HRH3;LHX3;TRAPPC9;DSPP;FAM125B;MAP1LC3C;SPSB3;RAB6B;DOLPP1;SYT13;EHD2;DFNB31;SIRT3;GRSF1;YIPF2;GUCY1A3;NPIPL2;CEMP1;NTM;USP7;UROD;OAZ3;PKLR;PTPN21;INO80B;LZTS1;HIF3A;TBC1D2;C9orf156;FAM182B;C1orf61;LOC282997;EGOT;ALS2CL;BTRC;NPR1;SFN;MAP4;TJP3;CD40;B3GAT3;ITSN1;THRA;PER1;KIAA0586;JRK;ADRBK1;SFTPC;EPOR;BCAM;ATN1;PI3;SASH1;HEY1;MIER2;ZNF236;C5orf4;ZMIZ2;CC2D1A;CACNG4;IL17RC;FAM86B1;MAN1B1;RABEP2;LRRFIP1;TBL1X;SSR1;RNF41;ATP6V1A;TWF2;PKN1;GAS6;ARL4C;CRK;SENP6;SSFA2;HK2;PDLIM5;LPL;ZNF516;GNS;TTLL4;ITPKB;NR1H3;CDC6;HSD3B1;PDE4A;ZBTB1;RBBP5;SMAD5;KIF20B;TESK2;VIL1;ZNF652;ALDH3A1;DENND4C;PGAM2;GSR;REL;DICER1;CSNK2A1;LRRC37A3;ANKRD7;CRKL;B4GALT6;HSPB3;PTPN6;ERBB4;SEMA3A;ZNF430;LTA;ALPK1;DNASE1L2;ALOX15;KIAA0894;SLC7A11;OGT;SYNJ1;SPAST;ESRRB;SEZ6L;ZNF611;ATM;CANX;DYRK1A;UBE2G2;IKBKB;NCBP1;CD200;PDLIM3;SLC35D1;SERPINB3;BBS9;RAPGEF3;MARCH2;SLC24A1;CFLAR;NFYC;PCSK6;SH3GL3;GINS4;HFE;HNRNPA3;EIF4B;AK2;PKN2;HIVEP2;FAM172A;CRTC1;UHRF1BP1L;TAF6L;ZFR;ATAD2B;NPAS2;KCTD7;NPTX2;SOX4;PON3;IRAK3;ZNF250;ARID4B;PBXIP1;RND2;OSM;YLPM1;CDKAL1;HNRNPM;SNRNP200;ZNF451;YOD1;CEP152;NUP54;LOC646934;PDE4DIP;MVK;NAB2;DIAPH2;FLJ11292;ST3GAL2;C16orf58;C16orf5;DIS3;C19orf66;TSSC4;EIF2AK3;PID1;C2orf44;PAPOLG;GSDMB;ESPN;PLA1A;NUDT18;FKRP;C4orf29;NOD2;GAN;AP4E1;ZNF286A;EDEM3;CHD9;ZNF770;FAM124B;AGBL3;GNL3LP1;PLEKHA5;TDRD1;WNT5B;SLC17A5;WDR52;GPR21;SERINC3;TBC1D8;LUZP1;RRN3;TSNAXIP1;UBQLN4;CPSF1;GM2A;MED16;GNL3L;ATP1B1;AP2S1;KDM5C;DBN1;TUSC2;IDE;CYP19A1;SLA;SSBP2;IL32;TNK2;P2RX4;MGST2;SLC31A2;MMP12;PPP2R5B;ARHGEF5;TAP2;B3GNT3;TAOK2;PDPN;PRR4;CRIP1;NEFM;SLC13A3;EGR2;OCEL1;GHR;GCNT1;HAPLN1;CPA3;TSPAN9;GSTM5;CD2;ADAMDEC1;RIMS2;MAB21L1;MYF6;TNNI2;LDB2;PASK;LIPC;TYR;HTR2B;ZNF43;IL11;SIRPB1;IL18RAP;CXCR1;DSC1;PGLYRP1;CELP;BTN3A1;OPRK1;DEFA6;NVL;NEUROG3;INPP4A;SPTB;HIST1H3G;FUT2;IFNA6;HIST1H2AJ;TAPBP;ID1;SH3GLB1;PLEKHB1;ADH1B;NFKB2;PRKCB;KCNMB1;CYP2E1;P2RX1;POU3F1;MAPK8;FN1;CASR;HLA-DQB1;LYST;COL4A6;SLC5A5;CD84;BTN2A1;PDE4B;KIR3DS1;WNK1;SERPINE2;CD59;AIM1;CUL9;LOC390940;TOP3B;EIF5A;CUX2;EXPH5;ATP10A;SF3B1;SFTPB;KLRB1;CACNG2;GPR20;GPR37;PELO;TOM1L2;ITGBL1;TRIM58;SC5DL;CXorf27;PGAP2;MCM3AP;SLC39A9;NEU3;DGCR14;HSP90B1;ZNF154;UGT2B15;BAZ2B;HLA-E;FOLH1;HGSNAT;VRK3;CCDC25;TRIB3;VAV3;TMEM184C;CTPS2;MS4A6A;GDPD3;LPPR1;LMAN1L;ZNF556;SLC38A4;FRMD1;CDK5RAP2;AGXT2L1;APOL3;MFSD11;TBL1XR1;ACSBG2;DDX27;KIAA1324;AMIGO2;C9orf16;KCNC2;PRELP	multicellular organismal process	3.71387e-15	RFC2;PRPF8;CAPNS1;RPL35;RPL28;EIF3D;PARK7;SRP14;ARF3;RPL21;RPL24;HNRNPC;SEPT2;RPS13;FAU;CFL1;EIF3F;RPL34;STARD7;RPL19;SLC25A3;RPS11;RPL6;RPL10A;PSMB2;C22orf28;ABCF1;DAD1;JTB;SART1;ILF2;TAF10;NONO;SNRNP200;RHOA;RPL30;HSP90AB1;ARF1;IK;SART3;HNRNPM;RPL14;GUK1;OAZ1;ATP6V0B;KARS;RPS7;TCEB2;COX4I1;RPL12;FNTA;HINT1;EEF2;RPS10;HNRNPK;ANAPC5;HNRNPU;EIF3A;HSP90B1;PRKAR1A;WDR1;AP2M1;CLTC;AP2B1;MLEC;SF3B2;TMEM59;CSRP1;CAP1;WARS;SET;UBB;PFN1;YWHAZ;SOD1;GABARAP;GNB2L1;SSR2;P4HB;CALM1;SLC25A5;PHB;TOMM20;DNAJB1;UBE2D3;LAPTM4A;RPL32;CD81;UBE2L3;PTTG1IP;GRN;SF3B3;EEF1G;HSPA9;YWHAQ;KDELR2;NPC2;DYNLL1;EEF1B2;GOT2;ACADVL;SKP1;MAPRE1;RPL13A;ACTR1A;RPL10;PPP1CC;GPX1;PGK1;SUMO3;TPP1;GNB1;FTH1;RAN;CAPN1;SRSF2;NFE2L1;ARL6IP5;MAT2A;PTMA;ATF4;GNAS;RPS15A;ANXA5;PSMB7;ODC1;ACO2;DAZAP2;MCL1;ACTB;SARS;TMBIM6;HSPD1;CIRBP;CCT7;PSME1;PAFAH1B1;ATP5O;RPS15;PSMD8;TPI1;RPL29;GSTP1;SNRPD2;ZNF207;PSMD2;SCD;RAP1B;BCAP31;CTSB;EPRS;PRDX6;PPP1CA;TMEM66;AHCYL1;GNB2;H2AFZ;NCOR1;FLNA;DHCR24;RAB11A;PSAP;RNF114;NOP56;PSMB1;CCT4;DNAJA1;PSMD4;UQCRC2;RHOC;PGAM1;STAT1;RPL23;SSR1;TRA2B;FKBP4;HDGF;M6PR;AHCY;HLA-E;RPLP2;CCT3;TACC1;EIF4A2;PPM1G;TAGLN2;SRPR;PHC2;BTG1;KDELR1;SLC3A2;COX6A1;RAB14;VCL;DCTN2;DEK;RPL8;RPL5;RERE;HSBP1;HMGN1;SEC31A;GLUD1;MLF2;CCND2;ATP6V0C;IMMT;SSRP1;FUS;CLTA;RPL31;UBA1;ALDOA;PPIB;TSPAN3;PPT1;TAX1BP1;MDH1;PDHA1;PSME3;TRIM28;SNX17;IPO7;ACTR3;RBM4;AARS;SSR4;CD9;HADHB;TXNIP;PAICS;EIF1AX;DSTN;EIF5B;LDHB;BLCAP;HADH;PFKP;ANP32A;RAD23A;GNAI2;RPS18;PSMF1;HNRNPA0;GOLGB1;CTTN;STOM;PABPC4;CYC1;PSMC2;SF3B1;SMARCC1;NHP2L1;SYNGR2;PIP4K2B;BCLAF1;SON;TUBA1B;SDHA;RPS29;DAP;ARF4;COPB2;USP9X;PFKL;LGALS1;GPX4;CSE1L;TUFM;PSMA7;POLD2;COX8A;PGRMC1;EIF5A;SRSF7;HNRNPH2;COX7C;ECHS1;PLP2;SSB;EIF2S1;HAX1;MBNL1;RPL4;MFN2;NMT1;CSDA;IGFBP7;PUM1;ATP6V0E1;TERF2IP;TMX2;FBXO7;GNAI3;CHD4;LRPAP1;PITPNA;SLC7A5;PSMD1;CREG1;CSTB;PCNA;TNFAIP1;HDAC1;PPP1R7;ERP29;CTBP2;SNRNP70;RAD23B;SRRM1;ARIH2;ENO1;PSMD13;DDX1;ATP1B1;RAF1;OTUB1;CDIPT;RPS6;RPS16;SYPL1;TARS;COPE;TXNRD1;PSMC3;PSMA5;FDPS;RAB5B;HNRNPAB;ADRM1;APEH;SEC11A;PPIA;ANXA4;EIF4A3;ANP32B;SH3BGRL;IFITM2;PSMA2;ATP5B;EBNA1BP2;EMP1;CCT6A;ETS2;RARS;STAT6;VAMP3;GTF3A;SCP2;UBE2D2;ADIPOR2;GRHPR;YME1L1;SF3A1;COPB1;CST3;TMEM109;IVNS1ABP;ZFP36L2;CUL3;PPP2CB;HNRNPF;UBAP2L;TPD52L2;NBR1;DHX15;ITGA5;CSNK2B;TRAP1;IGF2R;RBM5;PHGDH;TRAM1;PSMB3;MGST3;COPS6;RPL36A;PLEKHB2;LRP10;HSD17B4;SOX4;CUL4A;VIM;RPL37A;CAT;PTDSS1;DDX23;COX6B1;TIA1;NPEPPS;BUB3;RUVBL2;MAPKAPK2;TALDO1;JUN;GSTO1;VBP1;JUNB;MARS;DKC1;RCN2;CTSC;PPIF;AHSA1;PRCP;USP7;NFKBIA;PFDN1;IDH3B;TOMM70A;TSN;SRM;CBX1;GRSF1;UBE2N;ATP6V1F;RPA1;EIF4A1;PSMA3;CTNNB1;PABPN1;ACTG1;LAMP1;GYG1;MCM3;RAE1;SORD;FSCN1;ID2;UQCRQ;SAMM50;DCTD;ETF1;GLB1;NME1;TMX4;SEC23B;SFPQ;IRAK1;TXNL1;ANXA2;EIF3H;ZC3H15;OAT;PPP1R12A;PWP1;ICMT;RUVBL1;PRDX3;SND1;DARS;ACP1;IER3;EIF2B1;FXR1;CPSF1;IFNGR2;JAK1;PACSIN2;COPS5;ARL1;ACSL3;TIMP1;USP14;GYS1;AKAP1;PSMA1;SRRT;PMPCB;TOX4;API5;TPD52;PNP;SRSF4;DNMT1;SRSF9;PPP1R10;MYBL2;TUBG1;SNX1;MRPL49;GALNT1;CDC123;ELAVL1;KIAA0100;TPR;SGK1;NDUFS3;CD14;SAFB;JOSD1;COX6C;MCM5;RPA2;TSG101;PSME2;TMEM106C;HEXA;CLINT1;SNRPA;SCAMP3;ADNP;NCAPD2;RNF13;AIP;RELA;ADAR;DDX42;DHCR7;LBR;OSBP;POLR2B;TBCB;VPS26A;ENG;TBC1D5;GBAS;SCCPDH;SMARCD2;FAM127A;USO1;SUPT7L;NEDD8;HSPB1;RYBP;LIPA;BNIP3;CAPG;ATMIN;ZFR;SRGN;FAM32A;TBL1X;UBXN1;ABCE1;ARIH1;CYB5R3;DCAF11;IL13RA1;IMPDH2;PSRC1;UBE2A;AKR1A1;YY1;UQCRC1;COASY;SEC63;SLC25A36;SLC20A1;PRDX4;CD55;MCM6;ETFA;EIF4G3;DNPEP;CPD;HEXB;CCT2;CAPZB;ALCAM;CIB1;ARPC1B;GNPAT;MYCBP2;RNF41;NDUFS2;RBM6;PGM1;NASP;RSU1;CREBL2;KIF5B;HNRPDL;SPEN;DYNLT1;NDUFA6;SDHC;ZNF410;EXT2;EIF1;TMEM184B;RPL38;WIPI2;KDM5A;FIBP;HARS;ZMYM4;KPNA1;PPFIA1;LDLR;IDH3A;HNRNPL;NDUFAB1;COPS3;SLC39A6;UQCR11;ARL2BP;BIRC5;TSPO;BRD4;MCM2;DPF2;AP2S1;CHMP2A;PLIN3;TRAK2;RIOK3;AIMP2;AKR7A2;CLK3;COPS8;ADSL;IFRD1;NUP62;TUBB3;NUP214;CELF2;PPP1R2;MMS19;AASDHPPT;VEZF1;BLMH;KIAA0247;KIF22;PPP2R5A;NUP93;PTBP1;CSTF1;TMED5;MTMR3;BLVRB;VASP;LSM3;CUL4B;NFYC;C21orf33;KIAA0907;BRD8;NPTN;PARP4;PLK1;TRIB1;PSMB4;CDK4;DCAF8;PRPF3;CD2BP2;N4BP2L2;VPS72;CYB5R1;BMI1;TDP2;NAE1;C14orf2;GAK;HSD17B10;PDAP1;STAG1;RER1;HBXIP;RSRC2;FEZ2;POLR2G;TAP1;MTHFD1;PPP2R2A;EHMT2;CSK;BCKDHA;PMF1;TK1;HSF1;FABP5;UBE2K;TOR1A;PSMD12;GTF2F1;SEC24C;CBFB;RAB3GAP2;LEPROT;NKTR;HTT;BASP1;NSF;NUTF2;PRPF31;USP1;ERCC5;DNAJC7;YIF1A;DHX9;MAP2K2;BRP44;PPP3CA;MYC;SLC35B1;CYP1B1;ERLIN1;AP3S1;NOTCH2;DECR1;GTF2H1;HDAC5;DDX46;PAPD7;COPS2;CPSF6;IDH3G;MPI;TMEM147;RANBP1;MBD2;AFG3L2;H2AFV;IKBKAP;PPIE;EDC4;SSFA2;TNFAIP2;ATG5;BCL7B;MLXIP;MLH1;CTCF;GALE;PRPSAP1;MAPK14;IRF1;HMGCR;AIMP1;GMFB;PRKCD;VAMP8;ARHGEF7;VAPB;MCRS1;ARL2;SNRPD3;MARK3;CSNK1G2;FOXM1;RANBP9;TYMS;SSBP1;GDE1;LEPROTL1;ENSA;NRIP1;GUSB;SLC30A9;LYN;APPBP2;POLR2K;TRRAP;TNFAIP3;MEN1;CSDE1;NRAS;RPS19;LPGAT1;MANF;SERTAD2;PEX11B;PSMB10;PDXK;GTF2A2;NPC1;GTF2E2;USP4;AXL;SNRPD1;STK17A;NUDT21;TMEM63A;DUSP11;CCNB2;UMPS;CAD;CDC16;TES;LIG1;EBP;LSM4;PHKB;PRKACB;PSMD6;COBRA1;RFXANK;ROCK2;HMGCL;SFSWAP;DNTTIP2;MAPKAPK3;PPP6R2;TRIOBP;SEC24B;CLPP;DHPS;INTS3;TCEB3;TCEB1;TXNL4A;NDUFB7;RALBP1;PIGC;PCK2;GRK6;ABCD3;AAGAB;HPRT1;SLC16A3;CNPY2;U2AF1;FAH;SP100;DNAJB12;POP4;CDC20;ATP6V1C1;NOL7;DDIT4;ANPEP;NIT1;SIRPA;NUP88;NBN;CD97;MSH6;ADM;FAM20B;NBAS;PIN1;DDT;YES1;HK2;ZMPSTE24;NDUFV2;ETFB;NAGA;CRYZ;UBE2C;ARFGEF1;MUT;ATP5J2;RFX5;DYRK2;RHOBTB3;CREBZF;HLTF;BAG5;PYGL;INPP5A;LYPLA1;TXNDC9;ECD;SSX2IP;RNASEH2A;NOP16;C5orf15;UROS;FH;NDUFS1;HMBS;LAMP2;CHSY1;NINJ1;TIMELESS;TTC37;BCAS2;MDC1;PPM1F;FOXK2;PDHX;KLHL21;COG2;SMAD2;CUL2;BMS1;TGFB1;TIMM44;MTIF2;RAPGEF2;CDYL;MGAT2;PRPF19;DNM1L;RPS2;UBE2M;EEF1D;TP53BP2;IMPA2;TBP;HAT1;BCL6;SPAG5;TRIM14;AKAP11;RNF8;KATNB1;SLC33A1;CFDP1;RHOG;TFAM;SRPK2;RASSF2;S100A4;NDUFS8;NUP98;ABCC4;KRR1;MTFR1;RFC5;MTMR2;RFK;THOP1;UVRAG;PEX5;NPRL2;ZNF24;CDK2AP2;FBXO11;HDDC2;FAM50A;NSMAF;DTYMK;PHF21A;HS2ST1;JARID2;AP1S2;NCK2;SNRPE;PSD4;ZNF148;ADNP2;IDE;INPP5D;DHX8;PPP2R5E;CEBPZ;TIMM17B;RBBP8;MTF2;ETV5;AP1G1;ORC4;MBD1;CAPN7;EZH2;MYCBP;NDUFB3;SOCS2;TPP2;CDC40;RPS6KA1;SRSF5;DGKA;TBC1D4;FKBP2;CTBP1;PSMA4;GALNT3;PRPS2;RNF6;PSMG1;MFAP1;DDB2;AP3M2;LMNA;PDCD6;CD53;ASF1A;ARHGAP32;TMPO;TMEM11;STC2;CTDSP2;TERF1;ATOX1;STX7;EIF3B;MPV17;PMM1;PLEK;IQGAP2;OTUD4;SEC61G;ARMC8;CEP57;MED1;PEX14;TNFRSF1B;SORL1;PMVK;MTX2;LYST;UPF2;APC;STX4;CUL5;LSM1;S100A9;CIAO1;CAMLG;LPL;COX11;MAP4K5;PTTG1;PCBD1;FEZ1;MNAT1;TAF6;RABGGTA;NFIL3;CSNK2A2;BCAT2;GTF2H4;RAB4A;UNC50;WBP4;FAM193A;ZBTB17;SRP54;NDUFS6;ALDH5A1;TRIM38;UTP14C;FCHSD2;NDUFB5;PNO1;SKP2;IGF1R;CPT1A;DSCR3;MON1B;FDX1;TATDN2;ZFYVE16;COIL;XRCC1;PCNT;COX5A;DGAT1;HELZ;NUCB2;GNS;FAN1;PRKAR2B;BCL2;MPG;FMR1;TUBGCP3;E2F3;DHX16;TRMT1;RREB1;PHKG2;HIBCH;KIAA0020;PNPLA6;ERCC1;UTP18;EMP3;TRIP4;PPRC1;C5orf22;MPHOSPH6;TDG;HCCS;RBMS1;JUND;TCF4;DYNC2LI1;MTR;SLC25A13;GPKOW;DDX28;MRPS14;NSUN5;FANCA;NQO2;DGUOK;SF3A3;IGF2BP3;ELF2;BRD3;PITPNM1;ELP4;SNRPF;TGOLN2;MAP3K5;VRK1;PDIA5;ADARB1;COX17;RAB21;PARN;SLC9A6;TCEA2;MRPL12;TAF1C;CSTF3;MPO;ATF6;MORC2;E2F6;NMI;CDC6;PEX3;SLC31A1;CEBPD;HDHD1;CHAF1A;TAZ;TSNAX;ZNF212;GNB5;NUPL2;LARS2;SH3YL1;RFC4;RABGAP1;PCBP2;TRIP13;ETHE1;LPAR1;QPRT;PHACTR2;PTEN;ME1;PRKX;STK3;FRY;ENTPD4;TPST2;PRAME;P2RX4;AURKA;CCNH;RBMX2;CCL4;TESK1;NFYA;PREP;ADK;LIG3;NDUFAF1;CDC45;FOXO3;MZF1;ENOSF1;FRG1;GSTM4;MFNG;SIK3;TCIRG1;NDC80;IMPDH1;RPS6KB1;MYL6B;ZNF593;KLHL20;RBM14;ZBTB43;ADRBK2;CHKB;CEBPG;ACOT8;RAB32;C7orf23;PSMC1;GMFG;PPIH;FCER1G;CHKA;ZNF195;ACOX3;DCTN3;CDK5;GNA11;LMO2;CDK2;VDR;CPT2;GPSM3;PSMB9;FARS2;SURF1;PIK3C3;KBTBD11;MIPEP;GTSE1;RGS10;MT1X;MRPS12;AGA;CCDC94;AK4;MED7;S100P;DHX30;SKAP2;REEP1;GTF3C2;MRP63;CAMK1;KCNN4;GALC;POLA2;KIF11;ALOX5;CSTF2;RABIF;OSTF1;C9orf16;TOM1L1;BID;ADCY9;HIRIP3;CDC7;PDPK1;TBC1D8;NPIP;INPP4A;LSM7;ACOT13;PPM1D;ATG14;ICK;PIN4;SMCR7L;N4BP1;CCDC85B;IDI1;UCHL3;ACD;GOSR1;ADA;SPOP;HOMER3;TROAP;RNF24;STX8;CDC25A;PDE4A;IARS;MT1G;PICK1;PARP2;RCBTB2;NUDT1;FEN1;TTF1;IFNAR2;NR2C1;MYB;ZBED4;H1FX;TMEM5;CLPX;ZW10;ESPL1;ENDOG;CCNF;MTMR9;POP5;PRKAR2A;ZBTB11;TCFL5;PTPN7;MAD1L1;NME3;GCHFR;ICT1;GMDS;MGMT;UGCG;SAP30;EEF1E1;IL10RA;TLR2;CTNS;MAP4K2;ZNF274;ICAM3;ORC5;MNDA;CENPA;MAFG;CSTA;AMMECR1;SLC22A18;ATF5;GNL3L;ARL4A;FOXN3;ZBTB48;IKZF1;ORM1;GNE;AKAP10;CENPE;ASNS;ING3;MTMR11;PIGF;CRIP1;BCAP29;ORC1;NAGPA;RECQL;MAN2A1;CLEC11A;HSPE1;NUFIP1;FPGT;PTPN4;CD58;ITGB3BP;PCMT1;TGFBRAP1;COCH;PAFAH2;KIF20B;GPSM2;SCO2;ACYP1;BCL10;CD3EAP;HNRNPA2B1;SNRNP35;EIF2S3;SRP19;ZBTB24;BARD1;PEBP1;GRIA2;DBT;CFD;AGPS;RECK;ACAT1;DAG1;HIP1;SAC3D1;PIGB;HPCAL1;PDGFA;CASP10;CRLF3;PLAU;BTK;AIFM1;CIZ1;KATNA1;GEMIN4;ETFDH;DNAJC8;BTG3;FXN;LIPT1;ALG13;ETV6;DIAPH2;ALAS1;SNRPG;FLAD1;KIN;DENND4C;UBFD1;BUD31;ATP5C1;BLM;DTNA;SLC27A2;ZC3H11A;WASL;UQCRB;ADORA2B;POLE2;GTF2E1;DNAJA3;SLC38A3;ING2;IQCB1;AK2;CCDC22;RNH1;SLBP;SNRPA1;RAD51C;WT1;UCN;HMGA1;SLC24A1;CTH;SRSF10;GINS1;RAB5A;CD33;PI4KB;PPP6C;ANXA11;VAV1;CLTB;COMMD4;PRMT1;TBCCD1;MT1H;AKR7A3;NAPA;HINFP;AMH;MGAM;NUP155;THUMPD1;EEF1A1;PHF20;AP3D1;EIF4H;APOBEC3B;C20orf3;SCAMP1;PTPN6;KAT5;LPAR2;FCER2;SLC35A3;ADD2;SLC6A3;MAP3K7;HYAL2;MIOS;CGGBP1;ELANE;SLK;NEU3;CCNT1;ATP5S;KRT10;CDKN2A;ASS1;PI4KA;P2RX7;MAPK6;HNRNPH3;PFDN5;GNG5;AKT1;H2AFY;BPTF;USP2;MITF;ACSL1;TRAPPC8;TCF15;CDK13;STAU1;TFRC;PRTN3;LYZL6;MACF1;ALG3;RAC2;CAST;CAND1;ATP5G3;ATP2A3;MSL3;OGT;C1orf38;ATP5L;RPL36AL;CUL1;BCS1L;TFCP2;WBSCR22;ARHGEF2;TNFRSF1A;TNPO1;MAP2K3;MUTYH;NCOR2;PQBP1;RAB1A;PSMD9;ATP6AP1;GORASP2;CENPF;PPP1R8;CASC3;CYB5A;ANAPC10;ST7;NVL;MAEA;CSNK1D;PDS5B;PRKCB;GLG1;CITED2;ARPC2;ACOT7;NFAT5;RFC1;LAPTM4B;GTF2B;DGKD;TTC3;VOPP1;SRP72;TMX1;LOC81691;ISG20L2;FKSG49;OSBPL1A;TGDS;RNPEP;GGT1;TNFAIP8;GPI;SF1;TECR;RCAN1;RING1;CAPZA1;TBPL1;CD164;CIAPIN1;FGR;PRPS1;XPNPEP1;HIST1H2BF;HIST1H3G;GATAD1;BTF3;HIST1H2BE;H2BFS;HUWE1;SRRM2;PDIA3;PTP4A2;DDB1;PCBP1;EZR;EIF4G1;YBX1;HADHA;RNF10;ACTN1;PDIA6;RAC1;XRCC5;RPS14;RPS14P3;VCP;PPP2CA;CCNI;CLIC1;CS;ST13;EID1;SRSF3;DDOST;PA2G4;BSG;ATP6V1E1;PRDX1;CAPN2;BRD2;HSPA8;RPN2;GARS;PRKDC;CCT5;TKT;APLP2;EIF5;NRD1;NDUFV1;TMCO1;OXA1L;DDX17;RBM39;EIF2S2;CDC42;ATP6V1G1;SAP18;HSPH1;EIF3I;TMED9;ATIC;UBE2I;ATP5G2;HNRNPR;RPL22;LTA4H;PSMD11;TCP1;MAP1LC3B;MRPL3;MCM7;SRSF6;PSMA6;GOT1;HSPA4;COMT;RAB8A;SNRPB;DAP3;CDK16;RPL23A;PSMB6;TAPBP;ATXN10;LUC7L3;ATP1B3;TMED3;G3BP2;ADH5;STK24;ESYT1;ATRX;TXN;CSNK1A1;REEP5;PAK2;PRPF6;EIF3G;PLXNB2;DUSP6;DDX18;ATP6V1D;TOP1;RPS28;CYCS;BSCL2;MRPS18B;UQCRFS1;C1QBP;PDHB;CNP;GGA2;NADK;SRI;NXF1;CYFIP1;NEU1;ILF3;PPP4C;LGALS8;SEPHS1;SEC62;BECN1;UPF1;LARP4B;DUT;ERP44;FADS1;NDUFA9;UROD;ATP5G1;KPNB1;UBC;RBM10;EIF3J;TCF12;KDM2A;STAT3;PPIG;POLR2C;FBXL5;ESD;DNAJB6;LONP1;PINK1;C20orf111;STAG2;SYNCRIP;ABI1;COPS7A;CADM1;DYRK1A;MDH2;PSMB8;UBE2G2;SF3B4;GABARAPL2;ZMYND8;WHSC1;CDC5L;EDF1;NCOA3;H3F3B;NUMB;TXN2;GLRX3;CORO1A;SH3GLB1;GLOD4;DLD;HBP1;UFD1L;NHP2;NCOA1;PLIN2;QDPR;MYD88;TRIP6;ASPH;USP10;PRKRA;UBE2G1;TM9SF1;TCF3;TAX1BP3;PRPF4;AATF;MAN2B1;SEC23IP;NDUFAF3;MBOAT7;IRS2;ATP2A2;TUBB6;CETN2;WDR46;LMO4;CBR1;RDBP;NDUFA2;DCTN5;EMG1;NFKB1;ABCF2;GHITM;HARS2;SMC3;NR2F6;METTL3;SLC39A8;NSDHL;ATP2B1;CDC42EP3;TNFRSF10B;PPM1B;CA2;POLR2H;NDUFS4;SWAP70;CASP4;BCL2L2;GPN1;POLR1C;PRKRIR;RGS16;HIGD2A;HNRNPD;PSIP1;UAP1;TPM4;PI4K2A;GPS2;SIN3B;RUNX1;MED21;STXBP2;ANXA3;HMGN3;SF3A2;POLR3C;TSC1;DPM2;ENPP2;EIF4E2;CHI3L1;HIST1H1C;TMED7;KIF2C;GRB10;GGA3;TRAPPC10;B4GALT2;FZR1;THOC5;MSH2;EIF2B4;BTAF1;PATZ1;PPAT;RAP1GDS1;C7orf44;HTATIP2;LSM2;OSGEP;TAF12;AURKB;STRA13;CCDC28A;POP7;UTP3;ATP5I;RBM4B;CDR2;PSMC5;RPA3;RNF139;POLR2F;RAB27A;TAF2;EXOSC2;ZNF32;ARHGEF6;RIPK2;VPS8;NCDN;THBS3;RNF113A;RRS1;EED;MBD4;APOBEC3C;MINPP1;TOR1B;TST;ACAT2;MRPL9;ABCB7;OSBPL3;FBXW2;BUB1;KIAA0947;HSF2;CETN3;SERBP1;PRKCI;CCDC93;PTP4A3;HMMR;SLC35D1;CDKN3;CLEC2B;SP110;RRM2;DCLRE1A;CASP2;ZNF330;PTCH1;TBL3;UCK2;CDT1;BTN3A2;ANXA7;METAP2;GIT2;RIT1;PTPN11;ITSN2;AIF1;DHTKD1;SLC7A11;NFE2;CDC37;CREM;SLC25A1;EWSR1;MALT1;PCGF1;UBE2E3;APEX1;ORC3;LYL1;IDH2;NAPG;TPX2;HAUS3;RND1;ZNF589;KCNAB1;RDH5;HPS1;RPL39L;BANF1;MBP;CST7;ATP5H;ME2;NFATC1;GABPA;MTCP1NB;MS4A3;POU5F1P3;TRIM33;ZFAND5;GPR18;ZMYM2;PEX2;L3MBTL1;IFT20;TNFSF13;ACLY;CSF2RA;ERAP1;PPM1A;ODF2;CHEK2;HGS;TROVE2;EIF3K;TADA2A;TRIM27;CCL23;NFATC3;MAPK9;NUDC;SAT1;SYNJ2;RASA1;MOGS;LST1;FBXO9;ARID1A;USP15;SLC25A16;HMG20B;NCOA4;DHRS7;SAR1A;SIVA1;CYB561;CALCOCO2;RPL13P5;PLAUR;VPS41;KDM3B;PDCD10;CD44;ST3GAL6;FDFT1;AKAP9;PFKM;HGF;CROCCP2;MCAM;PDIA4;GAS7;DBI;FOLR1;CD47;DLAT;CD84;KDM5B;PIK3CD;SH3BP2;UBE3A;CDK7;CFLAR;ITPR1;TUBGCP4;CASP1;IER3IP1;SC5DL;MT1P2;SERPINB6;BAG1;HLA-G;MRPS11;PTPRO;LRPPRC;FBL;VDAC2;SOS2;RPL3;ARPC4;MAK16;TUBB;ARHGDIA;HNMT;LSM5;TUBA1C;NDUFS7;ATP5F1;CACYBP;KPNA2;UBE2B;AP2A2;SRSF1;TREX2;CDKN2C;FYB;HLA-C;BAX;BRCA1;HLA-B;MYH9;DYNC1H1;HSPA5;EIF4B;NOLC1;UBR4	cellular nitrogen compound metabolic process	2.36503e-48	AGPS;MANBA;AGRN;GOSR2;NRP1;PHYH;TIMM23;LSM1;PGRMC2;ACOX3;PLXNB1;DAPK3;TGFB1I1;SYNJ1;MBTPS2;RNF13;RGS10;SLC25A17;ATP9B;ATP10A;NRP2;PLOD3;SLC16A7;UGDH;TPST2;CTNND1;EIF1B;MRPS14;CUTA;FZD7;RNF40;PHF2;KDM4A;SEMA7A;SH3BGRL;CLN5;TADA3;CLPX;DDAH1;B3GAT3;NFASC;ZFPL1;SVIL;SGPL1;ABCA1;RAB3D;OXSR1;MLYCD;GSR;SOD1;AK1;RPN1;RPN2;ATP1B1;TUBB;LYN;TPM2;CD55;GNAI3;ANXA5;ADRA2A;TPM1;CLTA;ANXA4;PDGFRB;LIMS3;NR2F6;TXN;ESD;SLC2A1;ACADM;G6PD;SRF;COX6A1;BCKDHA;TPT1;PRKAR2A;FDPS;COX7A2;AKR1A1;MYL6B;PVR;B4GALT1;UCHL3;ELN;GNS;ARSB;CBR1;TMEM11;SMPD1;HOXB8;NDUFB7;ITGB5;ARF4;SRM;NPR2;M6PR;NF1;ACO1;VDAC1;BCKDHB;SCP2;AHCY;COX7A1;EEF1B2;TNC;EEF1G;MAP4;GSTM2;HOXD9;MAPK1;LMOD1;EEF1D;DDT;CMPK1;PEBP1;PPP2R1A;OXTR;SRI;SLC7A1;PRDX2;PYCR1;SHMT2;HSPA4;CTNNA1;CTNNB1;SERPINB6;RDX;ADD1;LONP1;PGM1;GPX4;HPCAL1;DDOST;CAPG;MDH1;MDH2;TMPO;ACAA2;SLC1A1;PAFAH1B1;TSFM;USP5;CRKL;STT3A;GSS;CAMLG;UBE2A;HARS2;CASP4;GSK3A;GNG10;CPT1A;PDLIM4;RAB13;RAB27A;SSR4;PPP5C;SMTN;SLC16A1;CLNS1A;HSPA2;ATP1B3;NAGLU;AK2;ADK;CDH11;BID;ITGA1;JAM2;LOXL3;CD81;SEC61G;ACTB;RAB2A;UBE2M;COPS2;RAP2B;DAD1;RAB11A;GNAI1;PPP2R2A;GNG5;UBE2L3;EEF1A1;GSTO1;CRADD;ADARB1;ARF1;AMPD3;CDR2;CAV1;PTS;EN1;PTPN11;BAX;CRYZ;GOLGA2;CD47;MGAT2;MAP4K2;TRAP1;ECH1;STK4;MRPL28;PAPPA;SELENBP1;SRSF5;PPP2R5C;PICALM;FHL1;THOC5;MORC3;TTLL12;DYNC1H1;PDIA5;RFTN1;MFSD10;DRAP1;ARL6IP1;PPP2R5A;PPP1R7;PTPN14;PTGIS;UGCG;CLPP;TST;HAGH;ME3;TPD52L1;LRRFIP1;FILIP1L;GREB1;HERC4;RARS2;PDSS1;CDKAL1;GPR107;LPCAT4;GLT8D1;CWF19L1;NADSYN1;DHRS7B;JMJD6;MZT2B;VWA1;DARS2;SLC30A9;CYP20A1;FAT4;THADA;MBOAT2;TUBA1A;DHX32;GLRX5;TLK2;USP48;LUZP1;CHSY1;XYLT1;STX12;ZDHHC17;SFRP1;ENAH;NUP43;VANGL1;SLC30A5;RB1CC1;ARHGEF40;PPP1R13L;PALLD;DDB2;TM9SF4;MRPS27;AP3S1;PXDN;PRCC;N4BP2L2;APBB2;ERCC4;GLG1;COPS5;PRG4;TNPO1;PHKB;RPL36AL;TRMT61A;MRPL48;MYO19;DDRGK1;PAWR;VPS35;ACOX2;CNN2;SEC62;PCYT2;NEU1;LGMN;TEAD3;MGST2;MIPEP;MYD88;MACROD1;DPH2;CORO1B;THTPA;ELOVL1;RPAP1;TAPBPL;SGPP1;PECR;OSBPL8;COMMD4;MAGT1;C11orf68;RNPEP;EHD1;CCDC134;PTGES2;SRD5A3;TMEM165;GLOD4;ATP13A1;TM9SF3;SARS2;PDLIM7;AGPAT4;SLC35D1;ASF1B;PNPO;MRPL16;PGPEP1;QPCTL;UGGT2;GGA3;EHD2;NDUFA13;CHPF2;RRBP1;MRC2;SUN2;LIMA1;LCMT1;MAN1B1;DSE;INTS6;PSME2;TAOK2;MED23;TPCN1;MAFF;MYO6;VPS4A;FZD1;CAB39;RWDD3;HBS1L;DMXL1;ATP6V0A2;CTDP1;GTF3C5;GTF3C3;HEBP2;SLC25A15;DYNC1LI1;CHCHD2;PCLO	organonitrogen compound biosynthetic process	5.0074e-06		NA	NA	SRD5A3 Fibroblast Proteomics	antibiotic	macrolide	NA
alimemazine	-4.72039		NA	NA	HAGH;HBS1L;SYNJ1;CASP4;PPP2R5C;EEF1D;SHMT2;ADD1;LCMT1;ACO1;FHL1;SELENBP1;GLT8D1;MLYCD;RGS10;CLPX;ESD;GLOD4;TMPO;AK2;PAFAH1B1;MAP4;CDR2;PTPN11;TPM1;MDH2;SLC1A1	microtubule sliding	0.0617262	ATP1B1;XYLT1;SVIL;MAFF;CLN5;JMJD6;UGDH;STK4;EHD1;RAB2A;PXDN;SLC7A1;CLTA;AKR1A1;ADRA2A;INTS6;JAM2	protein complex oligomerization	0.140297		NA	NA	ATP1B1;SQSTM1;TRIM2;YES1;C16orf62;SLC25A12;PSG3;CD302;CA12;FAS;EML1;INHBA;ZBTB1;AMPH;BCHE;RAPGEF4;HOXD1;CASP1;ZNF43;HMX1;FOXG1;KRT83;REG1P;GORASP2;SLC14A2;IGF1;RAB6B;LILRB3;TNFSF11;ACSL6;DAPK1;CDC14B;IL1R2;PADI4;MLXIP;B3GALNT1;RNGTT;CIITA;ALDH1A1;RRAS2;XYLT1;FBXL2;CMA1;CLK1;DDN;C15orf39;TOX3;KRT86;GPR17;SPINT3;KLK10;PTGDR;HMGB3P1;MAGEC3;CEACAM21;CCL13;PIK3R4;IL17A;IKZF1;PPIAL4A;ILF3;ECHDC3;RAB3IL1;TMEM144;IL22RA1;ABI3BP;MMP26;SLC5A7;PRO2012;IL27RA;RAB11B;C19orf66;LRP1;BHLHE40;ZFP36L2;INSIG1;ATXN2L;TBL1X;SEC63;ARFGAP3;UBE4B;RGS2;HCFC1;SVIL;DYRK2;PAPSS2;PDLIM5;AP1S2;ALDH4A1;MAP3K5;TNK2;LPAR1;PKNOX1;STC1;TRIM23;MAFF;IL6;RBMS2;FCN1;ARHGAP44;AAK1;STRN;SCGB2A1;UCN;ISL1;ZNF747;CCR7;CDX2;DIO1;GLE1;RGR;SFRP5;CCL27;CD8B;RRH;SHOX2;PDE3B;IDI1;CTGF;SLC39A8;DEAF1;IFI35;RHOBTB2;DUSP5;SERPINB3;AQP4;SF1;NAT8;MAGEA12;MFGE8;FUT2;PTPRS;TXNRD2;PCSK6;ITPR2;N4BP2L1;ARHGEF4;MERTK;PREPL;PIK3R1;CEP68;ANKRD46;POLD3;LRP4;BBX;CAMTA1;CSDA;MFHAS1;SQLE;SLC16A5;LOX;TTBK2;CLN5;RGS12;OR1E1;N4BP3;BICD1;PLAUR;PPIL2;BCL2L1;MBL1P;MED14;PCNX;DOPEY2;JMJD6;NKTR;STRN3;MTRF1L;LOC100128640;ZNF277;GM2A;RHOBTB3;HTR3A;DCLK2;PTPN12;HIC2;CLIC5;ZNF813;ROGDI;LIMD2;IER5;EPS8L1;ORAI2;C10orf76;IL20RA;HDLBP;INCENP;C10orf118;ZNF215;SMG6;TSPAN32;SHANK1;PGAP1;ZIM2;HAO2;TPK1;NPFFR1;BNIP3L;CALHM2;DCAF7;HMGCS1;FAM46A;ACACB;HLA-F;INO80B;ZFP112;TJAP1;CANX;HSP90B1;NDRG1;ATF4;HYOU1;EPRS;HLA-E;STOM;TXNRD1;CYR61;PODXL;PLAT;SETX;TJP1;PPP1R15A;RAI14;SEL1L;LDLR;CDKN1A;PLOD2;MANF;TES;GFPT1;SPINT1;DNAJB9;PCK2;IL8;GPRC5A;CDK2AP2;UGDH;SOCS2;STC2;IQGAP2;CD2AP;GPRC5B;JUND;BCL7A;ARHGAP29;PEX3;PTPN3;MTM1;FCER1G;FLT1;CXCL1;RAPGEF1;KCNK1;CSPG4;PTGS2;PLN;MAFG;CFTR;ASNS;SPRR1B;STK4;MSX2;BIK;KLK13;ZBTB16;EPHA3;SULT2A1;FOXD1;ASAP2;TNFSF9;CNTN2;ATP2B3;CSF2RA;TNIP1;SPINK4;KCNA3;CDK16;CASQ2;FST;WNT8B;HIPK3;HTR7;CFHR4;SIK1;EHD1;APLP2;HCG9;CYP3A4;PDIA6;PDIA4;RAB2A;IRS2;CXCR4;LAMB3;MAX;NDN;FAM49A;CCDC93;MGAT3;SLC7A11;FYN;DLX4;KCNK2;HGS;IL1RL1;AKAP12;PPARD;ITPK1;CACNA1A;CALCRL;CAPN3;GH1;LILRB1;BAI3;NCR3;UGT2B28;HSPA5;ARFGAP2;PXDN;SLC39A14;RHOQ;FASN;MAP1B;QKI;SLC7A1;VGLL4;MICAL2;RMND5A;KDM4B;CEBPB;ARAP1;LCN2;C19orf6;ARID5B;TMEM41B;CARS;DENND3;ARHGEF18;FBXL7;MT1F;KLC1;WIPI1;TUBB2B;MTMR4;P2RY10;ACTL8;DST;NRXN3;CAMK1G;EXPH5;SPTAN1;GJB3;ADCY9;HLA-DQB2;RREB1;MAST2;LY9;HCG2P7;ZNF440;CLTA;TAPT1;STK38;CYP51A1;MAU2;HOXD3;CTH;HERPUD1;TYMP;TNS3;HSD17B11;PDXK;SLC38A2;SLC12A7;TRIB3;NR1H2;LZTFL1;DNMT3A;RANGRF;SDF2L1;NT5DC3;ARRB1;RHOF;ATAD3A;THSD4;FBXO11;CHAC1;OGDHL;KLHL36;OGFRL1;TMEM50B;C10orf12;FAM60A;BRD9;SAP130;EFHC2;IKZF2;LUZP4;SLC12A6;MS4A5;THEG;ARMC4;C1orf129;PCDHB1;TEX12;PCDHGB6;RECQL5;YIPF2;AMIGO2;LDB1;STAB1;ZNF821;ZMIZ2;NPC2;EPAS1;DPYSL3;COL3A1;AKR1A1;C14orf1;ATF3;CCNG2;DDIT4;NIT1;HTRA2;SLC11A2;BCL6;IFIT1;GATM;LGALS9;TGIF1;ZNF318;FIG4;NUCB2;DPP4;CEACAM6;IRF9;KDM6A;ICA1;DUSP4;KDELR3;SLC34A2;GULP1;TMEM187;S100P;RPS6KA5;GCHFR;SAP30;LRRN2;PLD1;SLC13A3;SNTB2;SNAPC1;ATP2A1;AMBP;ISG15;PSG7;CRH;FMO1;CYP1A1;MICA;RHAG;YAF2;LEFTY1;HSPB3;LRRTM2;TIAM1;B4GALNT1;CELA2A;CEACAM1;ITGA10;FGF4;MTHFR;KRT34;TNR;MBTD1;NR1I2;CD300C;ASPH;RAC2;CYP1A2;HIST1H2BL;SSX3;TBX10;ZNF711;ARMCX4;IL2;GLRA3;GLRA1;KIR2DL3;MAS1;AVPR1B;HOXB3;IRF7;GPR15;HIST1H3A;FDFT1;TSC22D3;HBP1;UAP1;DDIT3;ENPP2;CIR1;CD200;PSG6;CASP6;CDC42EP2;ADRA2A;CYP4B1;SEC14L5;HTATIP2;PDE6B;LILRA4;NR5A1;SMOX;MTSS1;VEGFA;SAT1;LGALS8;PDX1;PDE6C;LILRA2;GRN;BBC3;PCDHA5;CD44;TMEM87A;KRT17;PBXIP1;LPIN1;SMURF1;SEC24A;FRMD4B;TMCC2;GPX7;ADAM17;KRT6B;LDB3;GRIK2;LRRC15;MPPE1;SLC25A42;TPP1;RPS9;HIST1H2AE;HIST1H3I;GPR20;PDHA2;FOXC2;HIST1H1B;HIST1H2AK;ZNF394;TM4SF1;ZNF280B;CG030;TRAF3IP3;PDGFRA;TLL2;MYL4;MAP2K7;TRGV5;MTMR1;OR2H1;CYP4A22;MT4;LOC100131825;IGHA1;YPEL5;RNASET2;HGSNAT;LANCL2;NCS1;BEX1;RCOR3;NUDT9;ARMCX1;RNF43;SLC24A6;INTS6;HS1BP3;JAM2;OSGIN1;TRPV4;RAB4B;RCAN3;MYL7;ZNF750;KIF26B;SLC2A6;EPB41L4A;CXXC4;ARL14;COPE;VNN3;KIF24;A4GNT;HTR5A;MYO3A;S1PR5;OR12D3;PRLH;GPR32;KLHL24;ZFAND6	response to endoplasmic reticulum stress	0.00123805	SNRNP200;FNTA;ANAPC5;CSRP1;CTBP2;SNRNP70;RALY;ALDH2;JUN;USP7;CLIC4;INPPL1;IER3;API5;MYBL2;OSBP;ENG;HEXB;ABL1;AKR7A2;AASDHPPT;VEZF1;BRD8;TACC2;SREBF1;UBE2B;ITGAV;KEAP1;CYP1B1;IDS;CTNNAL1;IKBKAP;NFX1;RANBP3;ARL3;LPGAT1;GPC1;NUP88;NAA10;NINJ1;TP53BP1;PVRL2;CFDP1;CLK2;FAM8A1;STC2;TERF1;IQGAP2;UPF2;PRPSAP2;BYSL;AKAP17A;MPG;ITPKB;RBMS1;ATF6;TAZ;ABCD4;ETHE1;NRGN;GPSM3;PKMYT1;KBTBD11;GTSE1;FGFR3;LRP3;DGCR14;KIF11;C15orf39;HOMER3;ZBED4;PTPN7;B3GNT3;SAP30;RASSF7;HAGH;ING3;CRIP1;NMB;MTF1;GNA15;HIP1;MC1R;PLAU;C5;BMP1;VGF;SMURF2;SYT17;SLC22A18AS;PPP6C;AVPR1A;PRKCG;KNTC1;S1PR4;CHRNA5;PNLIPRP1;CST4;SIGLEC7;DDO;TNFRSF1A;NCOA3;OPRD1;TGM5;RFC1;AP2S1;MECOM;HADHA;FLOT1;NCSTN;ATRX;PINK1;ZMYND8;TCF3;NT5C2;PPP6R1;ATP2B1;CA2;HBS1L;RGS16;HIGD2A;KIF2C;WDR18;DPAGT1;TBC1D22A;SPC25;FBXL4;ATXN7;TPI1;HPS1;DDX11;IRX5;IFT20;PI4KB;USP15;CLEC11A;MEG3;VPS41;MCAM;NR4A1;RAE1;SC5DL;HLA-G;LST1;CACNA1C;COL4A2;LMNA;ZMIZ1;MPRIP;PIK3R1;WAPAL;VPS13D;KHNYN;SPAG9;GPATCH8;CARM1;PRKAR1B;CAST;HMGXB4;DHX29;FKBP15;TUG1;TLE3;ABR;DNAJC16;COL6A1;HRAS;SYNJ1;ATPAF2;MYH10;PIKFYVE;SS18L1;MAPK8IP3;RER1;AKAP10;CASP4;MYO1F;CAMKK2;VGLL4;DOK2;PPP2R5C;SFTPB;EEF1D;SHMT2;PAM;GATC;ADD1;MACF1;TRAK1;SETD2;DEDD;ZNF273;ANO3;PELP1;USF2;TFR2;USP12;TRIOBP;TUBA3D;TRMT1;MTHFR;C11orf9;AES;GSTK1;RAB31;ARPC4;DUS1L;TM7SF3;GGA1;CARS2;C8orf33;VPS33B;WDR59;SLC35A5;UBE2W;UCKL1;RIOK2;CHMP4A;SUV39H1;NCAPG;PUS1;PANK2;ANO10;PCYOX1L;PTCD1;ZFP64;GALNT11;NSD1;NAA38;DHX58;XYLT2;RIN3;PARP6;DECR2;FRAT1;L2HGDH;LRP12;CCDC121;UPB1;PDZD7;ARL6IP4;DNAH3;PILRB;PUS7L;KLHDC4;ARID4B;FAM135A;LMAN2L;SLC25A28;SERINC3;LCMT1;YTHDF1;SPCS3;ZNF335;YIPF2;RHOT1;RDH14;TREX1;SMG5;GTF3C1;ASMTL;PRKD2;DDX23;MBD3;ACACB;TJAP1;CCDC101;C17orf90;STRADA;MICALL1;DVL2;ACO2;TACC1;CLDN4;NFKBIA;EIF2B1;ITGA6;DVL3;EFNA1;PLIN3;WWTR1;CLK3;TACSTD2;GTF2F1;BRP44;MCRS1;DDX19A;ATXN2;RFX5;S100A4;CNOT3;TG;SSBP2;CLDN3;TCEAL1;POLA2;APOA1;RAD1;RAPGEF1;BNIP1;PTPRG;ALDH3A1;OASL;MYH3;RXRG;SERPINB8;LRRC37A3;PAX2;CD19;HTR2B;ICAM5;LPHN2;GUCA2A;ACO1;AGRP;FST;LCE2B;PSG6;RNF5;ABCC5;CXCL12;GAS2L1;TLR1;FHL1;FUT7;RASGRF1;SLC9A2;PTBP1;PDE4B;CASP6;BDH1;CD6;MYO1D;CENPB;TFE3;WWP1;GPR116;CDHR1;GNA11;SELENBP1;GPR3;CDC42EP4;ZNF467;PTPRF;HIST1H2AC;DOCK9;ASCC2;PHF3;FYN;MIR622;XPNPEP2;MMP14;LOC100131825;NPC1;S100A6;FAM82A2;GLT8D1;NKIRAS2;TACC3;TNFRSF12A;MLYCD;LETM1;PAM16;GEMIN7;MMRN2;FA2H;IRAK4;CPNE7;CEP97;ADAMTS5;LYVE1;VPREB3;TUBA8;HYDIN;C2orf54;THAP4;IL19;UBXN6;TMEM222;PEX16;AKAP13;PAX5;RNF19B;KDM6B;EXOSC4;CBX3;MATR3;TOMM20;DNAJB1;ACTR2;PGK1;HNRNPC;GLUD1;HIF1A;TXNIP;PSMC2;PGD;AMD1;PSMD1;PSMA2;VAMP3;TIA1;RCN2;LAMP1;GYG1;MCM3;CLCN3;ATMIN;ZFR;CCT2;ALDH3A2;MCM2;NAE1;UNG;PSMD12;TIAL1;USP1;PLSCR1;DHFR;EFNB2;SDHB;SNRPD1;STK17A;NUDT21;CDC16;AHR;MSH6;FAM13A;RHOBTB3;PAPSS2;CUL2;BCL6;SPAG5;B3GNT1;RFC5;CDK1;AP1S2;CAPN7;HES1;CEP57;TRIM38;ALDH5A1;SLC25A20;TRIM13;RFC2;IGF2BP3;KAT2B;USP46;PLCB4;ARG2;CSTF3;CA12;RFC4;PDCD2;PBX3;NDUFAF1;FRG1;NDC80;ZC3H14;RGS10;ST6GALNAC2;HPS5;RAPGEF5;FEN1;CHAF1B;TMEM5;CLPX;SERPINB5;CCNE2;LSM6;PRIM1;RECQL;VRK2;AREG;DBT;MAP2K6;GFRA2;YTHDC2;PRKD1;POLE2;MAP4K1;CSNK1A1;LIMS1;SRRM2;CAND1;TANK;YBX1;HSPA8;SAP18;MRPL3;DDX18;ID1;SEPHS1;ESD;MDK;UBE2G2;TXN2;GLOD4;SYNE1;RPA3;ASH2L;HDGFRP3;HMMR;TMPO;ATR;MAGEA3;ZNF589;ABCA4;SRSF10;ADSL;PRKDC;WSB1;WDR1;TAGLN2;AR;ROCK2;CD46;UBE3A;ANKRD40;KPNA2;CAT;STIP1;RBM25;TCTN3;MCM4;RBM12;AK2;NIPBL;CEP68;KLC1;SKIV2L2;KIAA1199;RANBP6;ZC3HAV1;DNAJC9;COL4A5;PIBF1;ADCY1;ODZ4;ZC3H4;C10orf137;PPWD1;SERPINB1;MDM1;IPO9;KIAA1107;PIN4;H2AFY;PROSC;P2RY11;UBAP2L;GATAD1;PA2G4;PRPF40A;GGCT;AKAP8L;GORASP1;TCF7L2;TMEM115;HDAC3;MTAP;DLEU2;CNDP2;PTPLAD1;SLMO2;HERC2;BAG3;UQCC;PHLDA1;NMD3;UBR7;POGK;NFS1;THYN1;ANAPC1;DTL;TPPP3;MYNN;QRSL1;PTER;FHOD3;FASTKD1;TMEM59L;RNF141;SRR;PDGFD;NHLRC2;CCDC88A;SHCBP1;THAP10;ERCC6L;NLRX1;FAM105A;ZNF14;HELLS;INO80D;NUBPL;CDH4;CCDC15;OSGEPL1;MANSC1;ISCA1;KCNMA1;GNA12;NEFL;ANGEL2;C2orf68;ADCK2;ETV1;AGK;FAM168A;FOXA2;MAT2A;PAFAH1B1;MAP4;ABLIM1;SMARCC1;RAD23B;DKC1;UBE3C;RRM2;NUP214;TOR1A;SNX19;TCOF1;CPSF6;MECP2;TXNL4A;DYRK2;RABGAP1L;FUBP1;PCSK7;OCRL;FAM193A;INPP5F;FAN1;SLC9A6;KDR;F2R;PHACTR2;RBM14;ARHGAP11A;VCAN;SIKE1;IFNAR2;GLDC;NUFIP1;MAP3K14;CD3EAP;FOXO4;TGM1;HFE;LTK;SLC18A3;MBL2;LTB;ZNF177;CAMK2A;EPPK1;PITX3;C3orf27;PECAM1;SLC23A2;NFKB1;FAM190B;GRB10;CDR2;MTF2;SPAST;PTPN11;TPSAB1;POTEKP;TPM1;KHK;MAP2K5;EIF3B;PDS5A;OPA1;ANKRD46;SUPV3L1;FAM172A;SENP5;KIAA0240;MARCH3;MDH2;ERCC2;B3GNTL1;TCEB3;DDX52;SLC1A1;NFKBIB;RBM8A;POLR2D;N4BP3;C19orf29;PAK4;MTRF1L;DAAM1;OSBPL10;NCKAP1;ECSIT;S100PBP;TFB2M;PCTP;NCKIPSD;PDGFC;RRP1;TMLHE;TMEM51;CTBS;SOBP;MYBBP1A;HCFC2;ZMAT3;C2orf49;TTLL7;ZMYM1;PAQR5;KIF2A;TRPC4;ITM2C;KCNH6;TACO1;KPNA3;MAP1LC3C;MAP6D1;RHOT2;ABHD11;SEH1L;TEAD4;ZNF764;TMEM80	chromosome organization	0.00031137	AGPS;MANBA;AGRN;GOSR2;NRP1;PHYH;TIMM23;LSM1;PGRMC2;ACOX3;PLXNB1;DAPK3;TGFB1I1;SYNJ1;MBTPS2;RNF13;RGS10;SLC25A17;ATP9B;ATP10A;NRP2;PLOD3;SLC16A7;UGDH;TPST2;CTNND1;EIF1B;MRPS14;CUTA;FZD7;RNF40;PHF2;KDM4A;SEMA7A;SH3BGRL;CLN5;TADA3;CLPX;DDAH1;B3GAT3;NFASC;ZFPL1;SVIL;SGPL1;ABCA1;RAB3D;OXSR1;MLYCD;GSR;SOD1;AK1;RPN1;RPN2;ATP1B1;TUBB;LYN;TPM2;CD55;GNAI3;ANXA5;ADRA2A;TPM1;CLTA;ANXA4;PDGFRB;LIMS3;NR2F6;TXN;ESD;SLC2A1;ACADM;G6PD;SRF;COX6A1;BCKDHA;TPT1;PRKAR2A;FDPS;COX7A2;AKR1A1;MYL6B;PVR;B4GALT1;UCHL3;ELN;GNS;ARSB;CBR1;TMEM11;SMPD1;HOXB8;NDUFB7;ITGB5;ARF4;SRM;NPR2;M6PR;NF1;ACO1;VDAC1;BCKDHB;SCP2;AHCY;COX7A1;EEF1B2;TNC;EEF1G;MAP4;GSTM2;HOXD9;MAPK1;LMOD1;EEF1D;DDT;CMPK1;PEBP1;PPP2R1A;OXTR;SRI;SLC7A1;PRDX2;PYCR1;SHMT2;HSPA4;CTNNA1;CTNNB1;SERPINB6;RDX;ADD1;LONP1;PGM1;GPX4;HPCAL1;DDOST;CAPG;MDH1;MDH2;TMPO;ACAA2;SLC1A1;PAFAH1B1;TSFM;USP5;CRKL;STT3A;GSS;CAMLG;UBE2A;HARS2;CASP4;GSK3A;GNG10;CPT1A;PDLIM4;RAB13;RAB27A;SSR4;PPP5C;SMTN;SLC16A1;CLNS1A;HSPA2;ATP1B3;NAGLU;AK2;ADK;CDH11;BID;ITGA1;JAM2;LOXL3;CD81;SEC61G;ACTB;RAB2A;UBE2M;COPS2;RAP2B;DAD1;RAB11A;GNAI1;PPP2R2A;GNG5;UBE2L3;EEF1A1;GSTO1;CRADD;ADARB1;ARF1;AMPD3;CDR2;CAV1;PTS;EN1;PTPN11;BAX;CRYZ;GOLGA2;CD47;MGAT2;MAP4K2;TRAP1;ECH1;STK4;MRPL28;PAPPA;SELENBP1;SRSF5;PPP2R5C;PICALM;FHL1;THOC5;MORC3;TTLL12;DYNC1H1;PDIA5;RFTN1;MFSD10;DRAP1;ARL6IP1;PPP2R5A;PPP1R7;PTPN14;PTGIS;UGCG;CLPP;TST;HAGH;ME3;TPD52L1;LRRFIP1;FILIP1L;GREB1;HERC4;RARS2;PDSS1;CDKAL1;GPR107;LPCAT4;GLT8D1;CWF19L1;NADSYN1;DHRS7B;JMJD6;MZT2B;VWA1;DARS2;SLC30A9;CYP20A1;FAT4;THADA;MBOAT2;TUBA1A;DHX32;GLRX5;TLK2;USP48;LUZP1;CHSY1;XYLT1;STX12;ZDHHC17;SFRP1;ENAH;NUP43;VANGL1;SLC30A5;RB1CC1;ARHGEF40;PPP1R13L;PALLD;DDB2;TM9SF4;MRPS27;AP3S1;PXDN;PRCC;N4BP2L2;APBB2;ERCC4;GLG1;COPS5;PRG4;TNPO1;PHKB;RPL36AL;TRMT61A;MRPL48;MYO19;DDRGK1;PAWR;VPS35;ACOX2;CNN2;SEC62;PCYT2;NEU1;LGMN;TEAD3;MGST2;MIPEP;MYD88;MACROD1;DPH2;CORO1B;THTPA;ELOVL1;RPAP1;TAPBPL;SGPP1;PECR;OSBPL8;COMMD4;MAGT1;C11orf68;RNPEP;EHD1;CCDC134;PTGES2;SRD5A3;TMEM165;GLOD4;ATP13A1;TM9SF3;SARS2;PDLIM7;AGPAT4;SLC35D1;ASF1B;PNPO;MRPL16;PGPEP1;QPCTL;UGGT2;GGA3;EHD2;NDUFA13;CHPF2;RRBP1;MRC2;SUN2;LIMA1;LCMT1;MAN1B1;DSE;INTS6;PSME2;TAOK2;MED23;TPCN1;MAFF;MYO6;VPS4A;FZD1;CAB39;RWDD3;HBS1L;DMXL1;ATP6V0A2;CTDP1;GTF3C5;GTF3C3;HEBP2;SLC25A15;DYNC1LI1;CHCHD2;PCLO	organonitrogen compound biosynthetic process	5.0074e-06		NA	NA	SRD5A3 Fibroblast Proteomics		antihistamine	Upper respiratory tract infection, Lower respiratory tract infection, Acute exacerbation of chronic bronchitis (aecb), Secondary infection, Pharyngitis, Tonsillitis, Skin and soft tissue infections, Community acquired pneumonia (cap)
milrinone	-4.69637		NA	NA	ARF4;ADARB1;AK2;PAFAH1B1;PRDX2;PICALM;RAB2A;PCLO;TNC;GTF3C5;ARHGEF40;PPP2R5A;CAV1;SRSF5;RWDD3	axon development	0.719021	SFRP1;ABCA1;HARS2;SLC35D1;NRP1;MYO19;AGPAT4;B4GALT1;CD55;SRF;UGDH;CLPX;COMMD4;GGA3;GLG1;XYLT1;PDLIM7;ADD1;EHD2;MGAT2;AGPS;ZFPL1;NF1;AK2;CD47;JAM2	actin cytoskeleton organization	0.0273647		NA	NA	MMP14;RPL10;SPARCL1;EIF5B;ICMT;KDM3B;PEX19;SFRP1;UBE4B;TUBGCP2;IRF6;TES;SDC3;FAM20B;S100A8;FECH;KIAA0040;HS2ST1;KIAA0355;KCNAB2;MME;ABCA1;ARHGEF17;THBD;SH3YL1;LPAR1;HDAC4;TK2;CPT2;ACPP;ARHGAP11A;IKBKE;KRT15;NAP1L3;DHX34;PCSK2;NEURL;TCF21;VWA5A;TRO;NEB;ALDH1L1;SLC13A3;EXOG;SH3GL3;CPEB3;RASGRP3;ADAM28;GNB3;FUT1;PI4KB;LIG4;SMAD9;SYN3;ADAMTSL2;HBZ;APOC4;SYCP1;KCNJ2;KCND1;TRIM25;SIRPB1;WT1-AS;NR1I3;KCNJ3;KCNA3;INE1;ENTPD2;BDKRB1;DMD;KRT38;MMP25;TNFSF14;RFC1;FGFR2;CCR3;PPARG;KRTAP5-8;ABCC9;FOS;HARS2;PTN;HLA-DQB1;ALDH1B1;MIOS;SLC35D1;GLT25D2;FUT4;NRXN1;VILL;MAP2;KCNAB1;RAB6B;TRIM31;MR1;MS4A1;MYL4;FN1;NRP1;NPY2R;LILRB3;EFNB3;EVC;MAP3K13;LILRA2;COL3A1;MGC12488;IFNA17;HDAC6;PTHLH;NLRP1;HLA-DPA1;CHMP7;AUTS2;STX7;ZCCHC11;DAAM2;ANKMY2;HMHA1;SMC5;KIAA1199;WWC1;ATP8A1;RMND5B;NEK1;TRADD;NPAS2;CLCN2;DUSP7;CIB2;MYBPC1;GPR161;MAN1C1;KHDRBS1;HGD;ACACA;NAT1;GPR65;TPH1;HIST1H3J;ATP2C2;SAMD4A;CAT;LOC100128640;MPHOSPH9;ACTA2;NLRP3;L3MBTL1;FRMD4B;RIMS1;ITGB1;BAIAP3;ETV5;TRD@;POM121L2;CEACAM21;ITGA2B;MUC5AC;SLC6A2;SFXN3;ATF5;CALCA;GNL3;FAM134A;KIF4A;RWDD2B;FHL3;SLC24A3;EGLN3;MYO19;XYLT2;C7orf63;CXorf36;AGPAT4;ZNF329;C9orf9;FANCE;WRAP53;FAM46C;LMAN1L;UPB1;DLC1;DUSP21;MTMR8;ADAMTS20;C5orf4;CRYL1;C1QTNF3;C3orf36;PITPNM3;FBXO38;PCDHB1;NEU2;PIPOX;PIK3IP1;TRAPPC9;PKP1;LOC155060;CLTB;ZNF45;HIF1AN;STOM;PIP4K2B;ADRBK1;DUSP3;LAPTM5;CLCN3;KIAA0494;B4GALT1;CD55;CHERP;TRAM2;SRF;MVD;PDGFRA;UGDH;PSG3;PLEK;SEMA4G;CUL5;CD4;FIG4;SLA;MAPT;MAOB;CCL4;NEO1;ProSAPiP1;CDK14;CLPX;SERPINB5;NAIP;CFTR;SPRR1B;PEX11A;CAPN5;SPINK5;DPYSL4;RAD52;ITGAM;PRKD1;ZNF747;LEFTY1;HOXA4;CALCRL;DGKG;ABL2;TRPC3;COMMD4;NTF3;CBFB;ERBB4;BCL2;POU3F2;DDR1;TERT;SPINK4;SIX6;MBP;GK;NOVA1;POFUT2;ABCB4;ARHGEF16;GRM6;GRK1;GLI2;GPR50;CCR4;DMC1;RRAS2;FUT2;KCNG2;LILRA6;PTRF;CAND1;SEPHS1;UROD;PRPF4;TFPI2;DPAGT1;BMPR2;SHOX2;NEUROD2;TNFSF13;PTGES;MAPK14;MAPK8;ADH7;TUBA3C;ITSN2;GCGR;CAMKK2;LYST;TSC22D2;GAS7;P2RX6;TRBV10-2;UGT2B28;HNMT;GGA3;GLG1;PHLDB1;ATG4B;ATP2A2;STAT5B;PRKAR1B;DAZAP2;RBBP6;RPS6KA2;HIC2;TROVE2;ODZ4;ELOVL2;XYLT1;PTGER3;KIAA1107;PDLIM7;NPRL3;CYP2A6;MBD2;POU5F1B;ADCY10;TAF1B;ADD1;SGSM3;VAMP2;BRWD1;PHLPP2;GAB1;NECAB2;ANO3;ADCY9;SMURF1;ZNF492;LMAN2;EPHA5;BRF1;CTAG2;MED25;SLC39A9;TBCD;MFN2;MAP2K7;PYHIN1;KANK1;RGS7;DGCR14;MYO9B;WDR6;EIF2AK1;MAPKAP1;VRK3;C16orf57;PQLC1;KRCC1;CDCP1;LPPR2;C11orf30;HSD17B14;THSD4;PPP2R3B;SLC15A3;C10orf12;C2orf18;EHF;FAM70A;CNTLN;TMEM104;LTB4R2;ENTPD7;BET1L;CLEC1B;EFHC2;TSPAN32;IKZF2;RETN;SDK2;TBX4;LUZP4;SEMA6B;CLCA3P;ZNF221;AMN;HS3ST3B1;C12orf39;TNFSF15;TRPM6;IL26;A4GNT;COL8A1;OTOR;AHI1;CACNA1I;ACSBG2;PRRC1;FAM63A;TFEB;KDSR;IGHMBP2;EZH1;MYO1C;ARAP1;MCF2L;GCAT;TRIM15;PPARD;EHD2;EPAS1;SEPT11;ACTR1B;SIPA1L1;COL1A1;BAG1;BASP1;COL1A2;TNFAIP2;ATG5;GPC1;SLC16A3;SSX2IP;MGAT2;VPS41;BCL6;RNF8;APC;IFIT5;TMOD1;WIPI1;HEPH;DUSP4;PHACTR2;SLC17A7;GULP1;FLI1;ATP1B2;VCAN;NR4A2;RPS6KA5;APBB3;SIKE1;NFE2L3;FAS;MBNL2;SGCB;SPTBN2;PDGFRL;GTPBP1;BBOX1;MDM2;AGPS;HIP1;SNAPC1;SRPX2;CDH6;GSPT2;DIAPH2;CTSG;RNF126;WASL;CPA4;PDE4DIP;PPIL2;YAF2;NPHP1;NAPA;NTNG1;CD96;NGF;PCDH8;HS6ST1;AKAP4;HSF2BP;CRISP1;SLC6A11;SCN8A;MATN4;USP2;LHCGR;DSCR4;FEV;MYOG;ASPH;SGCG;SLCO1A2;BRS3;ABCF2;LILRB2;UPK2;CALCR;PI15;OPN1SW;KIR2DL3;HCG9;CSH1;URB1;IFNA16;HIC1;HOXA11;GPR31;GOLGA8A;SLC39A8;ZFPL1;BTN3A2;NFATC1;MTSS1;ACSM3;CYP4F8;PDX1;PCDH7;NF1;JAK3;BTN2A1;RECQL5;APAF1;IGH@;CD44;AK2;SEL1L3;CHD9;ITGA4;MXRA8;BHLHB9;IDS;CD47;THSD7A;DGCR6L;U2AF2;TOP3A;MAP4K1;PTGER1;GYPB;EPB41;TOX3;ZNF780B;MCF2L2;CADM4;SH2D3C;GSDMB;RASGRF1;ATP11A;ZNF154;XPNPEP2;MUC4;HERPUD1;KRT19P2;LOC100131825;FAM49B;NEBL;ADCY2;BCL2L13;PHLDA1;NT5DC2;CARS2;C1QA;RCOR3;MSRB2;SLC37A1;JAM2;RNF128;SNIP1;SLC17A9;HDLBP;PLAC1;QSER1;NLGN3;TREML2;TBC1D8B;RAB4B;LATS1;GPR85;PADI4;PRX;TTC21B;TNMD;ALDH8A1;C14orf45;TMPRSS3;CHST4;FBXO4;HSPA12A;CYSLTR2;CAB39L;PPP1R9A;INSL5;CHRNA9;GPR77;BACH2;TECTA;TAS2R9;GPR32;LEF1;FAM125B;NACA2;ETNK1;ZNF480;ALOXE3;TCL1A;DFNB31;TXNRD3	positive regulation of developmental growth	0.250066	RPL24;RPS27A;APP;ARF4;ZFP36L2;CRTAP;GRSF1;PPFIA1;UQCRH;HMGCR;NDUFC1;ADARB1;GPR137B;RUNX3;RGS14;CDC25A;CLOCK;SLC26A2;SNPH;PLCE1;RBL1;MAT1A;GABRB3;PTPN22;CHML;MSI1;UPK3A;UBN1;MACF1;CAMK2A;IL1RL2;ILF3;KLF5;RPA3;CASP6;GSK3B;MOBP;CNOT4;WDR1;DAPK1;GALR2;MAPK11;OVOL2;MLXIP;TBX5;AK2;PIK3R1;HIPK1;COL5A1;PDCD4;MTG1;TOMM20;NAB2;DDX52;CDHR1;RHEB;PDZD8;SIPA1L3;PTPRA;RAD23B;AZU1;FN1;KIAA1614;EXOC6B;CYP2D6;ITCH;POLR2A;C11orf9;SURF1;LANCL2;EDEM2;RNF7;GREM1;PUS1;CENPM;TAF1D;REEP4;FNDC4;PPP2R3C;ZNHIT2;ORC6;CHST11;BBS7;C14orf101;DENND1A;C11orf73;CNNM1;ZNF669;EFHC2;C21orf91;TNS1;SRC;HOXC8;ARPP19;CDCA8;ASB6;SLC22A7;RECQL5;RANBP10;TBC1D12;CC2D1A;NLGN4X;WHSC2;ARL6IP5;SPARCL1;PAFAH1B1;ZNF207;PRDX2;ANXA1;AAMP;LAMP1;GYG1;MCM3;RUVBL1;AIP;RAI14;RIOK3;SERPINA3;GTF2H1;SSFA2;POLR2L;SERPINE1;NUDT21;FMOD;FOXO1;UBE2S;TRAF4;STMN2;MTSS1;ZBED1;KLHL21;PICALM;ARFRP1;RFC5;UPF2;TBCE;DGUOK;TSPAN8;CHST2;ARG2;HNMT;AKR1C1;MB;PRELP;CDK5;ST6GALNAC2;UBOX5;HOXB7;AHDC1;ANG;POU2AF1;FXN;KIN;ANK3;ZNF124;MEP1B;EYA4;OGT;CRYGA;CHD1L;RASSF8;GABRR2;HIST1H2BM;RAB2A;C20orf111;UBE2G2;CBFA2T2;TM9SF1;GPM6B;DHX38;FERMT2;GRB10;SYNE1;CALML3;WWOX;CALCA;TP53TG1;RUNX1;BAZ1B;RPS6KB1;RPS6;THPO;DCN;CAT;IPO5;DAG1;EFHA1;DDHD2;PIP4K2A;APOE;SMYD2;KIAA1467;PIBF1;PCBP2;UBE2I;PCLO;ARAP2;TMEM151B;TTC30A;PON3;ASCL1;SAP30;CCDC22;GNAT1;SRPK2;STAM2;VPS16;TNC;ZNF440;MTAP;WT1;KPNB1;PMCHL1;CLCA2;AKAP6;SLC39A9;MIF;GTF3C5;STRN4;BAG3;SMAD3;TIMM9;SCNM1;RHBDF1;HJURP;CDK5RAP3;RAB8B;PDGFD;LRRC16A;OGFRL1;CRYZL1;TBR1;LINS;ANKMY1;TCP11;CYP39A1;SLC13A1;FAR2;FBXO24;ADCK2;PCIF1;LSM14A;PILRA;PACS2;SFI1;ARHGEF40;AP2B1;SF3B3;TMED10;ITPR3;CREG1;SEPT11;ENC1;SLC9A3R1;MYH11;ACSL3;EPB41L2;CREBL2;KIF22;PPP2R5A;HTT;AFG3L2;ATF3;TRIOBP;LPP;STK38;CAV1;VPS11;SRSF5;AP3M2;CTDSP2;CIAO1;OFD1;RAB4A;INPP5F;UTP14C;KAT2B;TCEA2;CHAF1A;WASF3;SMARCD3;FGFR3;DGCR14;GEM;OSTF1;RPS6KA5;IFNAR2;MTMR9;GCHFR;RWDD3;PIGB;DPEP1;HFE;LHX2;CILP;PEX10;GNAL;PIK3CG;CXorf1;UPF3A;IL4;MPP2;EPPK1;SUMO1;CLU;ATRX;SEPHS1;PPIG;LMO4;FAM190B;OSBPL3;NPAT;MALT1;MARCH2;RDH5;RALGPS1;RASA1;EPHB1;CDC14B;CHRNA3;MLL;TCTN3;EFR3A;OPA1;DST;ZHX3;SORL1;CAST;EXOC3;SOS1;MED20;FAM172A;PCNX;AKAP10;GADD45B;DNA2;STARD5;ARHGAP33;WDR67;CYP2C9;CD7;N4BP3;ACTL8;LRRC42;CNTNAP2;ZNF492;USF2;NEU3;BTRC;TAF1B;IQCE;NBN;FAM127B;PHLDA1;RNF38;TFB2M;TSSC4;XKR8;PRKCH;SIRT1;KLC2;SOBP;THG1L;LPHN1;TIMM22;WDR60;KCNMB4;PDSS2;SLC29A3;TRIM68;C22orf29;SPAG4;TTC22;VAX2;HAND2;MLST8;UNC93B1;MED16;LSG1;CALHM2;SLC26A6;SIKE1;RHOT2;PKNOX1;PDCD6;GNA11;ACSM5	regulation of transferase activity	0.0053077	AGPS;MANBA;AGRN;GOSR2;NRP1;PHYH;TIMM23;LSM1;PGRMC2;ACOX3;PLXNB1;DAPK3;TGFB1I1;SYNJ1;MBTPS2;RNF13;RGS10;SLC25A17;ATP9B;ATP10A;NRP2;PLOD3;SLC16A7;UGDH;TPST2;CTNND1;EIF1B;MRPS14;CUTA;FZD7;RNF40;PHF2;KDM4A;SEMA7A;SH3BGRL;CLN5;TADA3;CLPX;DDAH1;B3GAT3;NFASC;ZFPL1;SVIL;SGPL1;ABCA1;RAB3D;OXSR1;MLYCD;GSR;SOD1;AK1;RPN1;RPN2;ATP1B1;TUBB;LYN;TPM2;CD55;GNAI3;ANXA5;ADRA2A;TPM1;CLTA;ANXA4;PDGFRB;LIMS3;NR2F6;TXN;ESD;SLC2A1;ACADM;G6PD;SRF;COX6A1;BCKDHA;TPT1;PRKAR2A;FDPS;COX7A2;AKR1A1;MYL6B;PVR;B4GALT1;UCHL3;ELN;GNS;ARSB;CBR1;TMEM11;SMPD1;HOXB8;NDUFB7;ITGB5;ARF4;SRM;NPR2;M6PR;NF1;ACO1;VDAC1;BCKDHB;SCP2;AHCY;COX7A1;EEF1B2;TNC;EEF1G;MAP4;GSTM2;HOXD9;MAPK1;LMOD1;EEF1D;DDT;CMPK1;PEBP1;PPP2R1A;OXTR;SRI;SLC7A1;PRDX2;PYCR1;SHMT2;HSPA4;CTNNA1;CTNNB1;SERPINB6;RDX;ADD1;LONP1;PGM1;GPX4;HPCAL1;DDOST;CAPG;MDH1;MDH2;TMPO;ACAA2;SLC1A1;PAFAH1B1;TSFM;USP5;CRKL;STT3A;GSS;CAMLG;UBE2A;HARS2;CASP4;GSK3A;GNG10;CPT1A;PDLIM4;RAB13;RAB27A;SSR4;PPP5C;SMTN;SLC16A1;CLNS1A;HSPA2;ATP1B3;NAGLU;AK2;ADK;CDH11;BID;ITGA1;JAM2;LOXL3;CD81;SEC61G;ACTB;RAB2A;UBE2M;COPS2;RAP2B;DAD1;RAB11A;GNAI1;PPP2R2A;GNG5;UBE2L3;EEF1A1;GSTO1;CRADD;ADARB1;ARF1;AMPD3;CDR2;CAV1;PTS;EN1;PTPN11;BAX;CRYZ;GOLGA2;CD47;MGAT2;MAP4K2;TRAP1;ECH1;STK4;MRPL28;PAPPA;SELENBP1;SRSF5;PPP2R5C;PICALM;FHL1;THOC5;MORC3;TTLL12;DYNC1H1;PDIA5;RFTN1;MFSD10;DRAP1;ARL6IP1;PPP2R5A;PPP1R7;PTPN14;PTGIS;UGCG;CLPP;TST;HAGH;ME3;TPD52L1;LRRFIP1;FILIP1L;GREB1;HERC4;RARS2;PDSS1;CDKAL1;GPR107;LPCAT4;GLT8D1;CWF19L1;NADSYN1;DHRS7B;JMJD6;MZT2B;VWA1;DARS2;SLC30A9;CYP20A1;FAT4;THADA;MBOAT2;TUBA1A;DHX32;GLRX5;TLK2;USP48;LUZP1;CHSY1;XYLT1;STX12;ZDHHC17;SFRP1;ENAH;NUP43;VANGL1;SLC30A5;RB1CC1;ARHGEF40;PPP1R13L;PALLD;DDB2;TM9SF4;MRPS27;AP3S1;PXDN;PRCC;N4BP2L2;APBB2;ERCC4;GLG1;COPS5;PRG4;TNPO1;PHKB;RPL36AL;TRMT61A;MRPL48;MYO19;DDRGK1;PAWR;VPS35;ACOX2;CNN2;SEC62;PCYT2;NEU1;LGMN;TEAD3;MGST2;MIPEP;MYD88;MACROD1;DPH2;CORO1B;THTPA;ELOVL1;RPAP1;TAPBPL;SGPP1;PECR;OSBPL8;COMMD4;MAGT1;C11orf68;RNPEP;EHD1;CCDC134;PTGES2;SRD5A3;TMEM165;GLOD4;ATP13A1;TM9SF3;SARS2;PDLIM7;AGPAT4;SLC35D1;ASF1B;PNPO;MRPL16;PGPEP1;QPCTL;UGGT2;GGA3;EHD2;NDUFA13;CHPF2;RRBP1;MRC2;SUN2;LIMA1;LCMT1;MAN1B1;DSE;INTS6;PSME2;TAOK2;MED23;TPCN1;MAFF;MYO6;VPS4A;FZD1;CAB39;RWDD3;HBS1L;DMXL1;ATP6V0A2;CTDP1;GTF3C5;GTF3C3;HEBP2;SLC25A15;DYNC1LI1;CHCHD2;PCLO	organonitrogen compound biosynthetic process	5.0074e-06		NA	NA	SRD5A3 Fibroblast Proteomics	pyridines	phosphodiesterase inhibitor	Acute decompensated heart failure, Congestive heart failure
5224221	-4.68648		NA	NA	UBE2L3;RRBP1;UGCG;EHD1;DDAH1;THOC5;TMPO;TUBB;CDKAL1;SMPD1;ASF1B;SLC30A5;SGPP1;PPP2R5A;CPT1A;MYL6B;FZD1;GREB1;RPL36AL;MYD88;NR2F6;RAB27A;MRPL16	membrane lipid metabolic process	1	PAFAH1B1;PALLD;SLC2A1;CD55;KDM4A;PAWR;SLC7A1;SGPL1;TLK2;SHMT2;INTS6;RNF13;RB1CC1;PYCR1;N4BP2L2;DAPK3;FILIP1L;CLPX;MAFF;NEU1;LONP1;TNPO1;LMOD1;GGA3;DYNC1H1;RAP2B;DHX32;GTF3C3	nucleus localization	0.546491		NA	NA	HSPA6;DNAJB1;NFE2L1;DPYSL2;ATF4;MCL1;HSPA1A;SARS;PAFAH1B1;RNF114;PALLD;BTG1;AARS;ANXA1;DUSP1;THBS1;NFE2L2;SLC2A1;TXNRD1;PRNP;ETS2;ITGA5;JUN;MARS;PYGB;ZFP36;CLIC4;SNW1;FXR1;ENTPD6;CLCN3;MTHFD2;OSBP;SUPT7L;RYBP;SLC25A36;CD55;RNF41;PPP1R15A;EIF1;IFRD1;VEZF1;TRIB1;CYB5R1;TACC2;PKD1;CARS;MYC;IDS;ZER1;PRSS8;HSPA13;MARK3;SERPINE1;ATF3;STK17A;TMEM63A;TES;IFNGR1;P4HA2;CCNG2;ZMYM2;ABCC1;DNAJB9;PCK2;DDIT4;GCLC;DYRK2;SIAH1;AMOTL2;MEF2D;MYO1E;RAPGEF2;FECH;ABCB6;KDM4A;TLE1;UVRAG;PHF21A;TGIF1;CRELD1;ASF1A;STC2;CEP57;EPHA2;KLF9;NFIL3;WBP4;HMOX1;ZNF263;GADD45A;ADCY7;POLRMT;DNAJB4;PIK3CD;GCLM;SLC31A1;PAWR;DNAL4;DUSP4;ME1;NRCAM;FOXO3;AKR1C1;SIK3;USPL1;CEBPG;MNT;RAB32;ZNF195;GULP1;FADS3;S100A2;PMAIP1;MT1X;TRIM16;AGTPBP1;NPIP;CGRRF1;GABPB1;ENOX2;CDC42EP1;IARS;MT1G;C2CD2L;TAP2;PHF16;ZNF274;MAFG;SH3BGR;MBNL2;VIPR1;ASNS;PSPH;ARID4A;ENPP1;MTMR11;CELSR3;AREG;PER2;ACVR2A;AAK1;ZNF211;SNAPC1;MAP3K12;CD3E;ZNF821;KATNA1;HSPA4L;SYNGR3;ADAM17;TUFT1;CLGN;PPM1E;IQCB1;ATP2C2;UCN;CTH;FUT1;HIST1H3H;ZNF239;MT1H;ZSCAN12;ZNF571;ZNF165;CBX4;HSPH1;RIT2;TSC22D3;FRK;ZNF643;RFPL2;VEZT;ZNF45;IL15RA;GLRX3;SLC7A11;SLC4A7;MUTYH;RNF125;ID3;CENPF;DGKD;AVPR2;ABCC3;HIST1H4H;EIF5;RCAN1;IKZF4;BCL2L11;GARS;EIF2S2;MAP1LC3B;ID1;KLF6;UBC;TRIO;C20orf111;PNRC1;NCOA3;MCAM;HBP1;NCOA1;AKR1C3;LMO4;FERMT2;NUPR1;KIF1B;STX3;OGT;ID4;TNFRSF10B;SWAP70;ULK1;POLR3C;DDIT3;GRB10;ARHGEF2;TANK;SLC1A4;AKR1C2;ITCH;ZNF330;VLDLR;ARNTL;ZC3H13;CREM;HPX;PCGF1;PARD3;FYN;HSPA1L;ZFAND5;MPZ;HSPA8;CLTC;VEGFA;HLA-G;INHBE;DTNA;TFPI;CYR61;CALCOCO2;SSBP2;MLLT11;KITLG;SH3BP2;CDK7;MT1P2;CACNA1C;UBE2B;UBR4;HSP90AA1;YARS;SLC39A14;RHOQ;XPOT;MT2A;MED13L;MAP1B;LPIN1;SLC7A1;SEL1L3;SGPL1;MYO1B;ZNF384;FAM102A;TFE3;RMND5A;CEBPB;MAU2;WEE1;MEF2A;CAP2;ZNF451;LHFPL2;KDM3A;LRBA;RND3;UBR2;KIAA1109;FTL;ANKMY2;SAMD4A;DCUN1D4;MT1E;SLC30A1;TLK2;ABHD3;ZBTB22;MINA;RAB3GAP1;CDC42BPA;MT1F;KLC1;MYO1F;CSNK1A1;FAM189A2;LOC399491;SHMT2;NUDT13;TPP1;FTH1;RCHY1;HIST1H2BJ;OR1E1;NEAT1;ZNF468;TSC22D1;NAAA;IHH;CTAGE5;TCF7L2;ATF7IP;TCEA1;CD4;DR1;CYLC1;HERPUD1;ZNF227;YPEL5;CYBRD1;KCMF1;PHF3;BCL2L13;CCNB1IP1;NMD3;SLC38A2;UFM1;SLC12A7;MKRN2;MKKS;TRIB3;MKNK2;SUV420H1;SAV1;KRCC1;SPATS2;ZC3H7A;NRSN2;RWDD2B;NDE1;SLC48A1;MUS81;ZCCHC8;PHF17;FAM13B;RIOK2;TMEM57;CHORDC1;DUSP12;ABHD4;SDAD1;IER5;INTS12;ZNF277;FZD4;LRRC8D;C1orf109;HJURP;MSL2;VAV3;INTS6;WDR33;FOSL2;C10orf76;GCC1;ARID1A;ZFAND1;CCDC59;RASAL2;C5orf28;MORC4;ESRP1;IFT74;TMEM231;SH3TC1;CHAC1;KLF2;GLTSCR1;GIN1;OSGIN1;CHIC2;PARP6;KLF3;PLAC1;QSER1;ZNF419;GON4L;DUSP13;BANP;AIPL1;SLC2A9;STYK1;C19orf73;ABCA11P;YIF1B;VPS13D;KLF4;ENGASE;TGFB2;FAM48A;CHST4;ZNF532;C6orf48;FRAS1;EPB41L5;GTPBP2;UNKL;INSL5;LMAN2L;MUM1;UCP1;EIF4EBP1;DUSP10;METTL5;RALGAPB;G6PC3;FAM46A;NEFL;RAB9A;RBCK1;TJAP1;C9orf91;KLHL24;AMIGO2;BSDC1;GMEB2;SGSH;PER1;HBEGF;KCTD13;PRR14;AP2B1;CSRP1;PTP4A1;SPARCL1;EPRS;AHCYL1;PSAP;EPAS1;DNAJA1;SEPHS2;TAX1BP1;ERP29;ARIH2;TARS;DAB2;WSB1;UCHL1;PHGDH;SQSTM1;DUSP3;KDM5B;TOX4;AZIN1;RNF13;PRKAG1;PRKAB1;HSPB1;SLC20A1;CLIP1;EXT1;TWF2;RB1CC1;CTSL1;PYCR1;BLVRB;N4BP2L2;LAMC2;STAG1;TRIM2;NFX1;EAPP;ITM2A;SHOC2;LOXL2;CDYL;SRPK2;MTRR;MTMR2;DMTF1;ETV5;EZH2;SOCS2;CBY1;PRPSAP2;ARL4D;ZBTB17;IGF1R;COBLL1;NQO2;DAPK3;HPGD;ARG2;ATF6;RBMX2;FILIP1L;EBAG9;PROM1;KLF7;S100P;FOSL1;NUPL1;GEM;EPB49;RAPGEF1;CLUAP1;DKK1;CLPX;ZNF7;TMEFF1;VRK2;MAFF;IL6;SOD3;PIGA;STIL;MDFI;INPP4B;ZNF354A;ARHGEF15;SH3GL3;DUS4L;IL6R;IL15;NOL4;ZNF134;AVPR1A;DGKG;ZMYM5;BFSP1;NPPB;GNA13;GLYAT;TGFBR1;SLC6A9;MAPK6;DLX2;KCNC3;BAGE;SERPINH1;CRYGB;CDH9;HLCS;UPK2;ZFX;IFNA8;SIK1;OSBPL1A;ALK;ADAM22;PTPRH;AKAP13;MID2;ESM1;FGF6;SERINC1;CLU;GOT1;GABARAPL1;DUSP6;SLC1A5;NEU1;LGALS8;LONP1;RAB5A;DNAJA2;CYTH2;IRS2;TNPO1;CLN3;CRYAB;GADD45B;PLAGL1;FAM190B;SLC12A4;BAG2;RIPK2;NCDN;IL10RB;CTNND2;KPNA4;HMMR;NR1D2;SP110;KRT16;NFIX;PTCH1;RIT1;KDM4C;MAP2;RGS20;TRIM15;BIN1;MFAP3L;BIRC3;TRIM27;ICA1;SAT1;SNX3;CACYBP;NCK1;NAB1;PYY;CFLAR;GRIA1;LMOD1;FTH1P5;SOS2;BBC3;ANKRD40;CSH1;CHRNA3;USP4;GGA3;FZR1;DYNC1H1;HSPA5;RSL1D1;EXOC7;GPR56;ATP2C1;ANKRD12;KHNYN;FEM1B;KIAA0368;YTHDC1;RBM34;ZEB1;CAMTA2;URB1;CEBPD;DNAJC2;UNC5B;ADCY2;VAMP4;PRPH;RAP2B;ZNF23;SETD4;MYL6;VGLL4;VAMP5;HS6ST1;HSP90AB1;RASGRP2;MTMR6;ETV3;HIST1H2BO;TNFRSF21;SHC1;FEZ2;SEC31A;METTL10;HIST1H2AC;NADK;BEX4;CTAGE9;TSC2;ATP2B1;GSTA1;NCLN;ACOT11;BUB1;ZNF10;MASP2;MFN1;FOXJ3;OR7A10;XPNPEP1;C11orf9;SKA1;NAMPT;WAC;UBE2H;ARMCX3;PMEPA1;RSL24D1;CARKD;ERBB2IP;SLC25A38;TTC19;SORBS1;NFYB;MEAF6;DHX32;TBC1D15;GTF3C3;TNFRSF12A;C12orf4;DNAJC1;GTF2IRD1;MARCH5;LARP6;VPS28;MTO1;FHL3;MYNN;ZNHIT6;ZFP64;CUTC;EDN1;TPRKB;PPCDC;FLRT3;BRWD1;HSPBAP1;IL18BP;CDC37L1;AEN;IFT81;TTC33;EBI3;ANKRD11;C1GALT1;TMEM53;PRDM10;CPEB1;C10orf12;WDR25;FBXO22;DET1;C2orf49;SPSB1;LIN7B;ZNF329;SNX16;PYROXD1;KLHL12;GPR87;MOCOS;C11orf73;ALDH8A1;SETD8;LRP12;USP25;RNF19A;SLC13A1;UPB1;MRPL20;SERPINA10;EDDM3B;TAOK3;GREM2;THEG;CENPJ;FIP1L1;PLA2G12A;ASAP1;ULBP1;LSG1;FBXO11;SPATS2L;TOB2;POM121L9P;SH3BP4;TMEM209;ISG20;RBMS2;SMG5;NBL1;MICALL1;DGCR8;LOC388796	response to unfolded protein	1.3792e-07	SEPT2;DDX5;SMNDC1;MLEC;MARCKSL1;GLUL;PHB;XBP1;UBE2L3;SRSF11;KDELR2;CALU;CKB;SSR1;MGEA5;TACC1;PDHA1;IPO7;CKAP4;EIF1AX;BLCAP;ANP32A;HNRNPA0;CBX3;MBNL1;PITPNA;AMD1;PCNA;RRBP1;SNRNP70;SRRM1;VAMP3;ADIPOR2;SF3A1;IVNS1ABP;UBAP2L;EIF4E;DDX23;TIA1;ITGA3;PPIF;ELF3;SAR1A;SFPQ;INSIG1;ARL1;GJA1;AKAP1;API5;PNP;KIAA0494;TIMM17A;NET1;FAM32A;ABCE1;FAM3C;NASP;KIAA0196;LANCL1;SDHD;PRPF4B;KIAA0317;AKR7A2;KIAA0907;UBE4B;PSMD12;CBFB;NKTR;IGSF3;DLG1;SPOCK2;PRKCD;MECP2;POLR2K;SNRPD1;TOB1;UMPS;LIG1;ABCD3;E2F1;EPM2AIP1;MSH6;FAM20B;SOX9;INPP5A;SLC33A1;FBXO11;DCK;BAMBI;ZNF148;MYCBP;HES1;MFAP1;STC2;SCNN1A;TPBG;FAM178A;ABP1;SLC7A6;RAB4A;SKP2;GPRC5B;CXCL12;PHKG2;TRIM32;USP46;HSPB11;CA12;CDC6;HDHD1;CHAF1A;PURA;SUOX;TOE1;PDE6D;TCIRG1;CPOX;CPT2;CHKA;MRPS12;CLP1;FGFR3;TTF2;KIF11;DOLK;ADCY9;CDC7;PPP1R3D;IDI1;FOXA1;CDC25A;FEN1;TTF1;MYB;FGD1;TCFL5;MTERF;UGCG;ICAM3;CCNE2;PEX11A;TIMM8A;FCN1;TFAP2C;SNTB2;PDZK1;MPPED2;DAG1;NPY1R;GEMIN4;PCP4;OLFM1;DLEU1;SIX1;JAK2;RET;SRSF10;GINS1;EGR3;P2RY2;KIAA0125;RIBC2;HOXC6;PAEP;NFIC;CDK3;TNFSF8;MAEA;FOXI1;PTPN22;RFC1;CBFA2T3;TMX1;ISG20L2;FLNB;MACF1;TTC3;EID1;CCND1;CDC42;UBE2I;EIF4EBP2;MCM7;SRSF6;CAND1;NXF1;SEPHS1;C1orf63;EHD1;DDAH1;NR2F2;SLC39A8;NSDHL;CA2;PRKRIR;RGS16;UAP1;TAF11;CHI3L1;THOC5;MSH2;SERPINA5;SYNE1;ABAT;UTP3;HSDL2;PPP2R3A;GATA2;TMPO;CARD10;TUBD1;CAMK2B;GPR125;DLC1;NF2;CEACAM3;ELOVL6;FDFT1;SRD5A1;MCAM;RAB14;MMACHC;TNFRSF9;ARPC5;CALM1;H3F3B;C1orf144;MKI67;RBM25;KPNA6;ZMIZ1;CBX5;LSM14A;CYFIP1;MCM4;SDC2;RBM12;MRFAP1L1;H2AFV;PIK3R1;ATP13A3;RTF1;TUBB;TFDP1;EPB41L1;ATP2A2;DDX3X;NEK7;WWP1;DDHD2;PIK3R4;PCGF3;YLPM1;MEGF9;MFSD5;DICER1;SEC24A;SMC5;CXCR7;NACC2;RANBP6;ATP2A3;NPTXR;ZC3HAV1;ZFC3H1;DNAJC9;TSPYL5;OLFML2B;ARID5A;FBXL14;CCNA2;KIAA1467;FOXC1;RAB22A;C10orf137;TBX2;RAB1A;POP1;SON;EIF4E2;SRSF7;SOX4;C12orf29;RBMX;EBP;PPP2R2B;MYBL1;MAP3K9;FUT9;SLC7A4;NAT1;PA2G4;CDKAL1;KIAA1731;CCDC88C;TSPO2;CEP152;CCL2;IFT122;ETV1;SMPD1;ADIPOR1;YKT6;SYNCRIP;EVL;RBM8A;RNASET2;PDXK;SNN;NT5DC2;UBP1;AGFG1;AGPAT5;UBR7;ASF1B;NANS;FN3KRP;FAM111A;SS18L2;CAMK2N1;GMNN;FANCL;ABT1;PGP;KANK2;TMEM14A;RFWD3;KBTBD4;DTL;C12orf35;RAP2C;GINS3;NOL9;ASB8;ASB13;NETO2;SLC30A5;FASTKD1;OPN3;CKLF;TIPIN;C1GALT1C1;DSN1;C14orf169;GEMIN6;MREG;ERCC6L;NT5M;HOXC13;CYB5R2;AIM1L;TMEM164;FAIM;MCM10;C5orf54;C1orf112;RAB1B;SGPP1;LIN7C;LRTM1;ZNF83;IMP3;SUB1;YTHDF3;C6orf120;KIAA1609;CALML4;LOC100129250;SRRT;CC2D1A;SPO11;NAA40;SEMA3F;AQP3;WRAP53;MIER2;CANT1;DUS2L;FAM174B;INTS5;ZNF512B;SHQ1;FKBP15;ARF3;TARDBP;STARD7;DDX24;SKP1;SRSF2;MAT2A;ODC1;NOP56;TXNIP;HADH;PSMF1;TM9SF2;PIP4K2B;POLD2;MGAT1;SLC9A3R1;CUL3;WDR77;COX6B1;JUNB;RCN2;RPA1;MCM3;MRPL49;SGK1;ELAC2;SLC29A1;LPCAT1;FAM127A;RRM2;PSRC1;CBX6;KPNA1;SDC4;MCM2;UBAC1;CNOT8;PPP2R5A;SRPK1;NPTN;CHERP;LSS;C14orf2;HBXIP;UNG;UNC119B;CYP1B1;DHFR;FADD;SNRPD3;POLR2L;TYMS;NRIP1;TOPBP1;KIAA0391;WRB;MAPKAPK3;HEXIM1;PPP2R1B;NINJ1;BAHD1;ALDH1A3;B3GNT1;SLC25A12;RBBP8;MMP15;TRAPPC3;ZNF318;CPT1A;TATDN2;BCL2;HMGB3;RFC3;MYL6B;RGS19;REEP1;GALK1;POLA2;FZD1;EDNRA;CROT;TFF3;MYH2;RIMS3;TAGLN3;CCNF;PTPN7;APAF1;BCL3;ESR1;H2AFX;PHTF1;BLM;OGG1;GREB1;FABP1;POLE2;PPEF1;PHF20;HYAL2;SLK;GH1;RUSC1;CSF1;AKT1;GPR19;EPO;ATP5G3;ZMYM3;RPL36AL;METTL7A;ST7;LAS1L;ADAM22;PTP4A2;REEP5;MAGED1;HNRPDL;MYD88;AGR2;NDUFA2;NR2F6;METTL3;PROSC;LSM2;POP7;RAB27A;GATA3;CD74;UTP20;SOX10;NR5A2;IRX5;LILRA4;PTGES;SYNJ2;SEPT4;ITPK1;NOLC1;KIAA0182;MTUS1;HN1L;PHLDB1;MPRIP;SULF1;METTL13;CENPB;CD59;AIM1;PRKAR1B;ZNF609;UBE2N;RBBP6;NFATC2IP;POLD3;THAP11;RECQL;HRAS;MYH10;STARD13;TIAM1;SETD1B;RPL28;ADCY1;CTSB;TMCC1;FAM114A1;CCNE1;PASK;HLA-DPA1;PDZD8;DDX52;ELOVL2;PIN4;KLHDC3;BCLAF1;PDE3B;MAP2K3;CYB5A;EI24;YY2;CXCR4;FAM5C;ZSWIM1;EIF2AK1;RAB31;TMEM50A;LUC7L2;CTDSP1;TRAPPC4;MRPL16;EFHD2;PRPF38B;AAAS;ANKRD10;HMOX2;C6orf211;MLPH;C16orf53;LGR4;SFXN1;TRIAP1;STEAP3;HEATR2;ABHD10;NES;ACTR3B;PLCXD1;TMEM168;PUS7;RNMTL1;DSCC1;FASTKD5;FKBP11;PRR15L;SAP30L;NAA16;FA2H;RAD54B;BCL11B;C16orf59;ZMAT3;DEF8;MEPCE;NARF;E2F8;HELLS;SPDEF;RMND1;H2AFJ;FAM162A;SFXN3;TARS2;SF3B5;ARPP19;EGLN1;GINS2;PLXNA1;PYCARD;ELK3;ZMIZ2;C9orf116;CLCN7;SDHAP1;ZNF480;SLC25A44;SAFB2;FAM89B;TELO2;RASSF7;SEMA4C;TMEM80;GPR124	DNA-templated DNA replication	8.9029e-12	AGPS;MANBA;AGRN;GOSR2;NRP1;PHYH;TIMM23;LSM1;PGRMC2;ACOX3;PLXNB1;DAPK3;TGFB1I1;SYNJ1;MBTPS2;RNF13;RGS10;SLC25A17;ATP9B;ATP10A;NRP2;PLOD3;SLC16A7;UGDH;TPST2;CTNND1;EIF1B;MRPS14;CUTA;FZD7;RNF40;PHF2;KDM4A;SEMA7A;SH3BGRL;CLN5;TADA3;CLPX;DDAH1;B3GAT3;NFASC;ZFPL1;SVIL;SGPL1;ABCA1;RAB3D;OXSR1;MLYCD;GSR;SOD1;AK1;RPN1;RPN2;ATP1B1;TUBB;LYN;TPM2;CD55;GNAI3;ANXA5;ADRA2A;TPM1;CLTA;ANXA4;PDGFRB;LIMS3;NR2F6;TXN;ESD;SLC2A1;ACADM;G6PD;SRF;COX6A1;BCKDHA;TPT1;PRKAR2A;FDPS;COX7A2;AKR1A1;MYL6B;PVR;B4GALT1;UCHL3;ELN;GNS;ARSB;CBR1;TMEM11;SMPD1;HOXB8;NDUFB7;ITGB5;ARF4;SRM;NPR2;M6PR;NF1;ACO1;VDAC1;BCKDHB;SCP2;AHCY;COX7A1;EEF1B2;TNC;EEF1G;MAP4;GSTM2;HOXD9;MAPK1;LMOD1;EEF1D;DDT;CMPK1;PEBP1;PPP2R1A;OXTR;SRI;SLC7A1;PRDX2;PYCR1;SHMT2;HSPA4;CTNNA1;CTNNB1;SERPINB6;RDX;ADD1;LONP1;PGM1;GPX4;HPCAL1;DDOST;CAPG;MDH1;MDH2;TMPO;ACAA2;SLC1A1;PAFAH1B1;TSFM;USP5;CRKL;STT3A;GSS;CAMLG;UBE2A;HARS2;CASP4;GSK3A;GNG10;CPT1A;PDLIM4;RAB13;RAB27A;SSR4;PPP5C;SMTN;SLC16A1;CLNS1A;HSPA2;ATP1B3;NAGLU;AK2;ADK;CDH11;BID;ITGA1;JAM2;LOXL3;CD81;SEC61G;ACTB;RAB2A;UBE2M;COPS2;RAP2B;DAD1;RAB11A;GNAI1;PPP2R2A;GNG5;UBE2L3;EEF1A1;GSTO1;CRADD;ADARB1;ARF1;AMPD3;CDR2;CAV1;PTS;EN1;PTPN11;BAX;CRYZ;GOLGA2;CD47;MGAT2;MAP4K2;TRAP1;ECH1;STK4;MRPL28;PAPPA;SELENBP1;SRSF5;PPP2R5C;PICALM;FHL1;THOC5;MORC3;TTLL12;DYNC1H1;PDIA5;RFTN1;MFSD10;DRAP1;ARL6IP1;PPP2R5A;PPP1R7;PTPN14;PTGIS;UGCG;CLPP;TST;HAGH;ME3;TPD52L1;LRRFIP1;FILIP1L;GREB1;HERC4;RARS2;PDSS1;CDKAL1;GPR107;LPCAT4;GLT8D1;CWF19L1;NADSYN1;DHRS7B;JMJD6;MZT2B;VWA1;DARS2;SLC30A9;CYP20A1;FAT4;THADA;MBOAT2;TUBA1A;DHX32;GLRX5;TLK2;USP48;LUZP1;CHSY1;XYLT1;STX12;ZDHHC17;SFRP1;ENAH;NUP43;VANGL1;SLC30A5;RB1CC1;ARHGEF40;PPP1R13L;PALLD;DDB2;TM9SF4;MRPS27;AP3S1;PXDN;PRCC;N4BP2L2;APBB2;ERCC4;GLG1;COPS5;PRG4;TNPO1;PHKB;RPL36AL;TRMT61A;MRPL48;MYO19;DDRGK1;PAWR;VPS35;ACOX2;CNN2;SEC62;PCYT2;NEU1;LGMN;TEAD3;MGST2;MIPEP;MYD88;MACROD1;DPH2;CORO1B;THTPA;ELOVL1;RPAP1;TAPBPL;SGPP1;PECR;OSBPL8;COMMD4;MAGT1;C11orf68;RNPEP;EHD1;CCDC134;PTGES2;SRD5A3;TMEM165;GLOD4;ATP13A1;TM9SF3;SARS2;PDLIM7;AGPAT4;SLC35D1;ASF1B;PNPO;MRPL16;PGPEP1;QPCTL;UGGT2;GGA3;EHD2;NDUFA13;CHPF2;RRBP1;MRC2;SUN2;LIMA1;LCMT1;MAN1B1;DSE;INTS6;PSME2;TAOK2;MED23;TPCN1;MAFF;MYO6;VPS4A;FZD1;CAB39;RWDD3;HBS1L;DMXL1;ATP6V0A2;CTDP1;GTF3C5;GTF3C3;HEBP2;SLC25A15;DYNC1LI1;CHCHD2;PCLO	organonitrogen compound biosynthetic process	5.0074e-06		NA	NA	SRD5A3 Fibroblast Proteomics			NA
methazolamide	-4.45979		NA	NA	PRDX2;GNAI3;ADARB1;MRPL28;NEU1;DDAH1;CLNS1A;HBS1L;STX12;MAPK1;TSFM;INTS6;THADA;CAPG;RFTN1;TLK2;SLC25A15;NADSYN1;DSE;EHD1;APBB2;CRYZ;PAWR;MAFF	cellular metabolic process	1	FHL1;LPCAT4;RAB2A;BAX;ZFPL1;THTPA;RGS10;DPH2;SLC35D1;SVIL;STK4;CCDC134	embryonic hemopoiesis	1		NA	NA	CPE;TIMP3;DKK3;NNMT;ARL3;IGFBP2;LAD1;FIG4;KIF1A;MB;FAS;PDPN;ADAM12;GPC4;IDUA;NOTCH4;BMP2;CALB2;GJB3;AFF3;KCNK3;ACTL6B;PF4;FER;F2RL1;ACSBG1;PLXNC1;SETMAR;TULP2;NPPB;ZNF44;POM121L9P;NFIC;POU2F3;ART4;CD226;LY6G6D;SEZ6L;SIK1;DMD;IFNA7;AMELX;LOC100130354;HOXA3;ANK3;EPHB2;DBP;ABCA4;RAB6B;FHL1;RASGRF1;ELK1;GRK6;CD84;KCNQ1;FGFR2;CHN2;KCNJ4;PTPRN2;PCDHGA3;FUT6;COL5A1;GPR116;MYH10;DOHH;KIAA0564;ITGA8;IRGC;PIAS2;CYP11B1;PRKCA;GPR17;ERGIC3;HERC2P3;IL23A;IL17A;CYP4A22;CRX;SLC34A1;GRIA3;TGM4;NRSN2;EXOSC1;KRI1;ABHD8;NIN;HHAT;ANKRD5;CUZD1;FAM83E;UPB1;EDDM3B;CYSLTR2;OSBP2;GSC2;WIZ;DOCK6;IL27RA;PKNOX2;SAA3P;FAM149A;KIAA1045;LPCAT4;MCL1;TIA1;SCARB2;RPS4Y1;LPCAT3;PPP2R1B;CTSS;ANK2;MUT;SGSM3;MAP2K4;VPS16;SLA;RPS6KB2;DNAJB4;COX10;CD82;NFYA;GALK1;PPP3R1;NR4A2;CDH5;HUS1;MAP3K8;DCLK1;STRN;ZNF197;FOLH1;ARID3A;NFATC4;CYP3A7;APCS;PDIA2;MED20;CRYBA1;CRISP1;KCND2;SLC28A2;EYA4;PROX1;HTR1E;GLRX3;CST5;CCL27;HMGA2;AVPR2;RANBP3;SP110;COL13A1;HUWE1;RAB2A;ABCF2;TNFRSF10B;PDLIM3;OSBPL3;TTR;MYT1L;NEUROD2;TAB2;KCNAB1;HGC6.3;PDE10A;CFLAR;NFIB;ROCK2;GPD2;BAX;GNB5;MTMR4;LIMCH1;KHNYN;ATP11B;LOC157562;ERBB4;CTDSPL;TPP1;ZFPL1;HFE;NEAT1;LRCH3;ZNF423;WFDC8;TTC39A;LOC100129648;FLG;FUS;ABCC10;GM2A;LTB4R;FBXL18;MLLT10;DCT;DOK1;XPNPEP2;LOC100287076;OR1F2P;ATF5;ZNF22;HIF1AN;THTPA;C9orf40;EFTUD1;C12orf43;ATAD3A;GEMIN8;ANGPTL2;SLC17A9;VPS53;CEP97;TIAM2;OLAH;XPNPEP3;BCMO1;GAN;NANOG;TBC1D19;ZIM2;H2AFJ;WDR52;BTNL2;SCLY;DDX4;CLEC4A;ABHD2;PAX8;AKAP13;SRRT;SCIN;CYLD;MZF1;KDM6B;STK11;ACACB;DUSP1;THBS1;EMP1;IGF2R;MTA1;EFNB2;KIF5C;PHF21A;MAP3K3;INPP5F;VSNL1;LRRC32;SLC34A2;CHGB;ALDH6A1;RGS10;MT1X;TRAF5;DPH2;UBOX5;PLK3;FPR1;MFSD7;SPEG;KIF5A;ATXN3;PLCL1;SLC38A3;AMPD1;CPN1;EXTL1;SUN1;VIP;HCG4;ACRV1;L3MBTL1;RNASE3;CRTAM;MMP8;BTN1A1;TLR6;HCN2;ALOXE3;IFNW1;RFPL1;PAX7;GIPR;CHIT1;EFNA2;SRP72;CYP3A4;OR10H1;KLF6;AQP1;PPAP2A;C10orf10;PIM1;DUSP5;MOXD1;SLC35D1;SERPINB3;ABI2;FAP;CSDC2;RDH5;NAT8;AKAP12;PTPRR;GRIN1;MSH3;KCNG1;LILRA2;AURKC;LILRB3;DIO2;RHAG;TYRO3;HLA-DQB1;ZNF551;TRAF4;SEPT6;PRKCDBP;SRSF8;MUC1;GGA2;SPRR1A;PPP2R2B;THY1;AGFG1;ABHD5;SAP30;PAK7;KRT7;GNAL;ADH6;SGCD;HIST1H3I;GPR20;HOXD11;SNTB1;ITGBL1;SPATA2L;LOX;TSPO2;MYH7B;SHANK2;TMX4;BTRC;PRKACA;KIAA0913;ZNF287;TRIO;LAMA2;LIMK2;SVIL;SNN;SLC38A2;RNPEPL1;NAV2;TRMT2A;THAP7;HEMK1;NRN1;CHD7;SULT4A1;MAN2A2;CYP2C9;ADCK4;TNIP3;FRMD1;SLC7A10;ULK4;AGXT2L1;TCF7L1;NOD1;SLC22A17;GPR27;UCP1;MTMR8;MRPL41;AKAP8L;SLC38A7;TSNAXIP1;SPO11;PARVB;UBA7;NOP56;JUN;ALDOC;COL1A1;PBX2;TUSC2;TRIM38;PLA2G2A;CTSF;PITPNM1;SLC4A4;LPAR1;IFI6;TYMP;TLR2;AOX1;CD40;AMPH;SLC15A2;STK4;KCTD17;MAP2K6;RAMP2;TRAF3IP3;SLC6A6;CTH;MCC;CCDC9;MYH8;RBMS3;GP9;MATN1;CH25H;HSD17B3;RGR;JAK3;SIX6;PZP;TFDP3;TCP10;GNAT1;CHRNA6;ENTPD1;BAIAP2;HCK;RFX2;CAPN9;UTY;LIPE;GPR50;AQP6;GJA3;PRPF6;PSMB8;PPAP2B;CDH17;SMAD6;NRXN1;TRIM31;CRISP2;RORA;SNAPC3;MAPK8;GRB7;OASL;FGFR4;RAPSN;LOC100287927;LAT2;CACNA1G;DCN;CD28;HN1L;CD59;C19orf6;TAF6L;TRIM22;WSB1;INPP5J;MTSS1L;PDE4DIP;CYorf15B;HS6ST1;TRPM1;KRT36;MSR1;CG030;DOPEY2;PELP1;GPLD1;SFI1;INSRR;NCLN;PHLDB1;RECK;GARNL3;LPXN;TAOK1;GAD2;DR1;RPAIN;HLA-DOA;CHRNB3;AMACR;ZHX3;PPIL2;LOC100127972;EIF1;ZFAND3;PHC1;TCTN1;RBM28;PHLDA3;TMLHE;DUSP22;PAAF1;PELI2;UBTD1;C17orf101;HIF3A;USE1;HERC6;OTUB2;EPS8L3;ACBD4;KLHL36;CD177;ZSCAN16;NPR3;NUDT11;DNAJC17;CDHR5;CCDC134;RIC3;NPHS2;PRRG3;KERA;ZCWPW1;CCRN4L;C8orf60;GNB1L;LOC729164;IMPG2;UBA6;ARMC4;YSK4;IQCG;SRC;NPPC;TAAR2;HTR1F;PKP1;MYO7A;GALR3;GNLY;ITIH4	cell-cell signaling	0.600066	ATP6V0E1;CKAP4;PRDX2;PFKL;GNAI3;CHD4;SEPW1;ARIH2;MKRN1;TIA1;NPEPPS;SEC23B;ANXA2;INPPL1;IER3;ARL1;MYBL2;AZIN1;AIP;PSRC1;CREBL2;WIPI2;ARL2BP;NUP153;RALB;PEPD;SNX2;DPF2;CELF2;GAS7;DCAF8;FBXO28;SREBF1;UBE2B;ITGAV;CYP1B1;DECR1;TUBGCP2;NFX1;LEPROTL1;TNFAIP3;LPGAT1;SERTAD2;ATF3;TNFSF10;UMPS;STAMBP;RYK;LSM5;RABGAP1L;MTSS1;TIMELESS;SMAD2;TFAM;TSPAN31;CLK2;IRF2;JARID2;CAPN7;FAM8A1;STC2;OTUD4;ARMC8;AGL;FAM193A;IGF1R;DSCR3;COBLL1;FMR1;RFC2;TGOLN2;ADARB1;NDST2;USP20;TAZ;TOE1;PRAME;BACH1;DBF4;CDK2;GPSM3;KBTBD11;OSTF1;C15orf39;STRN3;CDC7;ATXN7;RAD54L;MRPL28;PARVB;HOMER3;RNF24;HHEX;WDHD1;NR2C1;ATG12;MTMR9;PTGER4;CENPA;CRIP1;RBL1;CHEK1;ZNF652;SMURF2;WRN;PCSK1;ELK4;CASP1;TRH;PTGER2;LPAR2;MAP3K7;ZNF141;LIMS1;MACF1;ZNF189;MSL3;ZMYM3;METTL7A;DDX17;TTN;RASGRP2;TMCO1;NCSTN;SRP72;PTK2;G3BP2;PAK2;ATP6V1D;NEU1;PECAM1;SLC25A11;WHSC1;PAIP1;UQCRB;DDAH1;CDKN1B;CLNS1A;CA2;SWAP70;HBS1L;KIF2C;EXOSC2;HSF2;SLC19A2;SCAPER;PDE6G;HPS1;PHTF1;ZFAND5;WSB1;ATG5;VPS41;HLA-DRA;CLTB;EZH1;VEGFA;MFN1;LRPPRC;WIPF2;STX12;ATP2B4;OPA1;WAPAL;MAPK1;SEL1L3;SCAP;KHNYN;FEM1B;PCMTD2;ELF1;SECISBP2L;SPAG9;NIPBL;SPG20;STAT5B;STK38L;SMCHD1;CAST;MRPS31;PKN2;PIK3R4;MON2;ZNF238;SOS1;PAXIP1;SLC25A46;FUBP1;CTBP1;DNAJC16;SMC5;PIKFYVE;SS18L1;BICD2;CCNA2;RER1;PAQR3;FAM149B1;ABCC10;COPS6;CDK12;OIP5;CBR4;ZMYM6;IRF2BP1;IRAK3;DOK2;FGFR1OP;RCHY1;TSFM;PROSC;RIF1;FLNA;SEC24D;ZNF273;GUSBP3;SLC6A2;ATP2B1;PDS5B;POLE;RBFOX2;PASK;ST20;SFXN3;MAGOH2;NAMPT;SLTM;SLMO2;EPS15;ERBB2IP;C9orf78;CCDC25;ISOC1;OSTM1;SUV420H1;KRCC1;ZC3H7A;CARHSP1;VPS13C;SLC48A1;FBXO3;UFSP2;WDR59;UBE2W;RNF38;RIOK2;MARCH5;DCUN1D1;RAB7L1;SEC22A;IFT52;REXO4;INTS6;MYNN;ETNK1;HS1BP3;PIGV;C1GALT1C1;DIABLO;TMEM45A;CHIC2;ZNF180;ZNF767;ECT2;MGAT4A;C14orf135;C8orf44;TMCO3;ZDHHC4;C5orf54;C18orf8;KLHDC4;LMAN2L;SLC25A28;SERINC3;ARPP19;RRAGD;ERLIN2;ALDH6A1;MRPL34;VCAN;SSH1;CDK17;FAHD2A;RHOT2;CEP63;RDH14;PAPOLG;CACNB3;KIAA0586;PLXND1;RASSF7;DDX23;TJAP1;THADA;KDM5B;TP53;CAPG;SEC14L1;TMED5;GTF2F1;PPIE;ATXN2;TAF15;BTBD3;ABCC4;AP1S2;ARHGAP32;MAPT;ICA1;HNMT;APOA1;PICK1;BNIP1;ZNF7;MYL5;APBA3;MAP3K14;ALAS1;RASGRP3;PRRX1;SERPINB8;VAV1;CD19;SMARCA2;PDE6H;GABRG2;EXOG;GUCA2A;AGRP;TNIP1;PRKACG;CASQ2;FST;SLC1A7;OXT;ARID1A;KLRD1;RNF10;SUPT6H;TAF4;HIST1H2BH;SEPT8;TFPI2;ERAP1;SELPLG;CACNA1D;SMOX;WWOX;EPB42;PTGER3;ZNF292;ATP6V0A1;GM2A;NME4;HIC2;MAPK8IP1;CDR2L;TUBGCP4;CAMTA1;TRMU;GNA11;CHD5;TRIM2;RPL18;CDC42EP4;PCNX;CALD1;SYCE1L;PHF3;FYN;LAMB2;C3;STRN4;SLC25A10;RSAD1;TACC3;CNNM4;SEMA4A;FA2H;RAB26;ZNF771;GAL3ST4;FAM176B;OXCT2;PDZD3;CNGB3;HAND2;RAD54B;CSNK1G1;C22orf26;PLA2G3;MS4A5;ANKRD36B;KRTAP9-9;HRH4;VPREB1;CDC14B;ACSBG2;SDF4;FGFR1;TSNAXIP1;PDCD6;GALR3;ATP5SL;EPHB3;NUCB1;SPTBN1;TIMP3;PITPNA;JUN;VARS;WWTR1;SPOCK1;ERBB3;DLG1;RANBP3;NDUFA7;SSX2IP;CTNNBIP1;PDGFRA;IFIT1;KATNB1;PTPRM;HES1;SATB1;MPV17;SIVA1;DGAT1;SEMA3C;TNK2;PLCB4;PDCL;DST;DZIP1;ZBED4;NAV3;FOLR2;PCSK5;KIN;CBLN1;NMU;ST8SIA5;XIAP;ZMYM5;HYAL2;PPP3CC;AKT1;ZNF200;HTR4;MYBPC3;TNFAIP8;LGALS8;HBP1;LRP5;MINPP1;ZFP161;ITSN2;KDM4C;PIGO;ABHD14A;AP4S1;NPRL3;HGF;TBXA2R;CELA3A;MERTK;TRPC4AP;PLEKHM2;PPAP2B;ASXL1;WDFY3;RFTN1;TLK2;C2CD3;FOXC1;ZNF688;SEZ6L;SOX4;SLC6A8;GNAS;IFI44;PRKAB2;NEK9;NAAA;ULK2;ACP1;PELP1;USF2;HRASLS2;TMEM2;APPL1;TRAPPC2L;PELO;TSSC4;SLC25A15;NADSYN1;DSE;C11orf1;TUT1;HEATR6;PODXL2;PDLIM2;ZDHHC14;DTWD1;PAK6;NINJ2;RGNEF;C17orf53;ELOVL2;MLST8;ADARB2;ZNF696;IL25;FIP1L1;COL5A2;EHD1;HK2;DPH5;TREX1;APBB2;C2orf68;LAMC1;IGF2R;PWP1;ACIN1;GALNT1;CLCN3;TIMM17A;EFEMP1;RYBP;ARIH1;ARAF;SMS;ABL1;TRIB1;CPSF6;CRIM1;HSPA13;HTATSF1;PLOD2;MARCH7;AHR;CRYZ;CREBZF;FECH;GLS;CUL5;RARA;TCF4;VRK1;USP46;PAWR;TSC22D2;KLHL20;RARG;FGF2;ARHGAP11A;NEK4;IFNAR2;PTPN2;SH3BGR;XRCC4;PIGL;RET;GRB14;ADAMTSL2;AOC2;ZMYND8;DLX2;CETN1;TUBA4B;LRP2BP;RBPMS;STAG2;ST8SIA3;TDRD3;GAS2L1;SERINC1;APLP2;DDX18;KDM2A;UBE2G2;BAD;OSBPL1A;PITX1;ALDH1B1;PADI2;DCLRE1A;BMPR2;FOXA2;SEMA4F;PPFIA1;TTC3;TLK1;CSRP2;ANGPT2;STAU1;AKR1C2;PTEN;ZFP36L1;HLA-DPA1;EFR3A;BCL2L1;SCAMP1;PDE8A;HMGXB4;RHOBTB1;ZCCHC14;MDN1;FAM134C;RBBP6;DMXL2;ZZZ3;HRAS;NACC2;ARHGEF18;GPR126;DOPEY1;SNX13;RECQL4;MAP3K9;FKBP1A;COPS8;KRTAP5-9;MPRIP;PIWIL1;TUBGCP5;USP34;ZNF44;WEE1;TSC2;PRKDC;MASP2;HOMER2;ESR1;ORAI2;RAB40B;PTPLAD1;WBP11;UFM1;ZDHHC3;ERGIC2;CCDC92;GOLT1B;NCS1;C14orf159;PELI1;ZNF281;SDAD1;TRIT1;GRAMD3;ZNF544;SH3GLB2;LIMD1;GPATCH3;CHST12;EFTUD1;DCAF10;PIGN;ETAA1;LRRK1;DPEP2;GDAP2;CCDC93;ASPM;HOOK1;ANTXR1;MCTP1;SEMA6A;HAMP;HSPA12A;ZNF221;KIF18A;TAOK3;CRISPLD2;MED27;USP3;CANT1;C6orf120;KLF4;IL17RC;NPIPL2;PPIEL;APOOL;MAFF;LPHN1	cellular response to stress	0.00188928	AGPS;MANBA;AGRN;GOSR2;NRP1;PHYH;TIMM23;LSM1;PGRMC2;ACOX3;PLXNB1;DAPK3;TGFB1I1;SYNJ1;MBTPS2;RNF13;RGS10;SLC25A17;ATP9B;ATP10A;NRP2;PLOD3;SLC16A7;UGDH;TPST2;CTNND1;EIF1B;MRPS14;CUTA;FZD7;RNF40;PHF2;KDM4A;SEMA7A;SH3BGRL;CLN5;TADA3;CLPX;DDAH1;B3GAT3;NFASC;ZFPL1;SVIL;SGPL1;ABCA1;RAB3D;OXSR1;MLYCD;GSR;SOD1;AK1;RPN1;RPN2;ATP1B1;TUBB;LYN;TPM2;CD55;GNAI3;ANXA5;ADRA2A;TPM1;CLTA;ANXA4;PDGFRB;LIMS3;NR2F6;TXN;ESD;SLC2A1;ACADM;G6PD;SRF;COX6A1;BCKDHA;TPT1;PRKAR2A;FDPS;COX7A2;AKR1A1;MYL6B;PVR;B4GALT1;UCHL3;ELN;GNS;ARSB;CBR1;TMEM11;SMPD1;HOXB8;NDUFB7;ITGB5;ARF4;SRM;NPR2;M6PR;NF1;ACO1;VDAC1;BCKDHB;SCP2;AHCY;COX7A1;EEF1B2;TNC;EEF1G;MAP4;GSTM2;HOXD9;MAPK1;LMOD1;EEF1D;DDT;CMPK1;PEBP1;PPP2R1A;OXTR;SRI;SLC7A1;PRDX2;PYCR1;SHMT2;HSPA4;CTNNA1;CTNNB1;SERPINB6;RDX;ADD1;LONP1;PGM1;GPX4;HPCAL1;DDOST;CAPG;MDH1;MDH2;TMPO;ACAA2;SLC1A1;PAFAH1B1;TSFM;USP5;CRKL;STT3A;GSS;CAMLG;UBE2A;HARS2;CASP4;GSK3A;GNG10;CPT1A;PDLIM4;RAB13;RAB27A;SSR4;PPP5C;SMTN;SLC16A1;CLNS1A;HSPA2;ATP1B3;NAGLU;AK2;ADK;CDH11;BID;ITGA1;JAM2;LOXL3;CD81;SEC61G;ACTB;RAB2A;UBE2M;COPS2;RAP2B;DAD1;RAB11A;GNAI1;PPP2R2A;GNG5;UBE2L3;EEF1A1;GSTO1;CRADD;ADARB1;ARF1;AMPD3;CDR2;CAV1;PTS;EN1;PTPN11;BAX;CRYZ;GOLGA2;CD47;MGAT2;MAP4K2;TRAP1;ECH1;STK4;MRPL28;PAPPA;SELENBP1;SRSF5;PPP2R5C;PICALM;FHL1;THOC5;MORC3;TTLL12;DYNC1H1;PDIA5;RFTN1;MFSD10;DRAP1;ARL6IP1;PPP2R5A;PPP1R7;PTPN14;PTGIS;UGCG;CLPP;TST;HAGH;ME3;TPD52L1;LRRFIP1;FILIP1L;GREB1;HERC4;RARS2;PDSS1;CDKAL1;GPR107;LPCAT4;GLT8D1;CWF19L1;NADSYN1;DHRS7B;JMJD6;MZT2B;VWA1;DARS2;SLC30A9;CYP20A1;FAT4;THADA;MBOAT2;TUBA1A;DHX32;GLRX5;TLK2;USP48;LUZP1;CHSY1;XYLT1;STX12;ZDHHC17;SFRP1;ENAH;NUP43;VANGL1;SLC30A5;RB1CC1;ARHGEF40;PPP1R13L;PALLD;DDB2;TM9SF4;MRPS27;AP3S1;PXDN;PRCC;N4BP2L2;APBB2;ERCC4;GLG1;COPS5;PRG4;TNPO1;PHKB;RPL36AL;TRMT61A;MRPL48;MYO19;DDRGK1;PAWR;VPS35;ACOX2;CNN2;SEC62;PCYT2;NEU1;LGMN;TEAD3;MGST2;MIPEP;MYD88;MACROD1;DPH2;CORO1B;THTPA;ELOVL1;RPAP1;TAPBPL;SGPP1;PECR;OSBPL8;COMMD4;MAGT1;C11orf68;RNPEP;EHD1;CCDC134;PTGES2;SRD5A3;TMEM165;GLOD4;ATP13A1;TM9SF3;SARS2;PDLIM7;AGPAT4;SLC35D1;ASF1B;PNPO;MRPL16;PGPEP1;QPCTL;UGGT2;GGA3;EHD2;NDUFA13;CHPF2;RRBP1;MRC2;SUN2;LIMA1;LCMT1;MAN1B1;DSE;INTS6;PSME2;TAOK2;MED23;TPCN1;MAFF;MYO6;VPS4A;FZD1;CAB39;RWDD3;HBS1L;DMXL1;ATP6V0A2;CTDP1;GTF3C5;GTF3C3;HEBP2;SLC25A15;DYNC1LI1;CHCHD2;PCLO	organonitrogen compound biosynthetic process	5.0074e-06		NA	NA	SRD5A3 Fibroblast Proteomics	sulfonamide	carbonic anhydrase II inhibitor	Acute angle-closure glaucoma, Open-angle glaucoma
Prestwick-1080	-4.45703		NA	NA	CLPP;ACOX3;ATP9B;RAB2A;RRBP1;KDM4A;MYO6;HOXD9;THOC5;BID;SLC7A1;EEF1D;ECH1;CLTA;GPX4;GSS;UBE2A;DDT;UBE2M;DRAP1;B3GAT3;PDIA5;RGS10;MRPL28;HPCAL1;COMMD4;NEU1;LONP1;TUBB;MDH2;ZFPL1;TPM1;HSPA4;PEBP1;MZT2B;SELENBP1;TADA3;TPT1;MRPL48;TPCN1;PGPEP1	protein quality control for misfolded or incompletely synthesized proteins	1	CTNNA1;RAB2A;ADARB1;AK2;SRD5A3;N4BP2L2;GNG10;SLC30A9;COPS2;SLC7A1;OSBPL8;TNPO1;APBB2;CD47;FHL1;NPR2;PPP2R5C;SLC25A17;ATP6V0A2;PDSS1;EHD1	ATP transport	1		NA	NA	HDLBP;LITAF;CAPRIN1;CTNNA1;RCN1;IGFBP4;PWP1;SRGN;NASP;CTR9;LIG1;SDC3;IFIT1;RNF8;ALDH5A1;THBD;CYBB;EIF2AK2;SELL;SCN3B;MAL;TRIM3;MYLPF;GLRB;BMP5;WDR76;ITGB8;MMP3;CYP3A4;LIN7A;RASA2;TRIM25;DEFA4;EYA4;KCNH1;CYP3A43;SPIN2A;IL12B;ESRRG;RAB9BP1;EVI5;RAD50;ABCC9;RAB2A;ATN1;H1F0;CDC42EP3;ITSN1;CSF1;HABP4;RUNX1;GPR125;TSC22D2;DOK1;FGFR2;AKT2;CHRNA3;CEACAM7;SERPINE2;LARP1;SPRED2;GPATCH8;ASTN1;BAZ1B;COPG2IT1;SSTR5;BIN1;PDE12;ST6GAL1;NKTR;PELP1;MCM3AP;IL1RN;HTR4;HOXD3;HLA-DRB6;RREB1;EFHD2;PHC1;LRRC61;KRT23;WFDC1;PRRG3;KCNH4;ZCCHC6;WDR52;SRC;CER1;DOCK6;PAIP2B;TAF6L;CD58;GOLGB1;VAMP2;SMC1A;EGFR;SERPINA3;ZER1;MBD2;ATG5;ARHGEF9;CTBP1;AGL;INPP5F;BCAR3;ENTPD4;HNMT;SRSF10;PEX6;ANKRD6;ZBED4;DHRS12;RHOH;SLC26A2;ZNF174;RBL1;CPB1;PAH;CYP1A1;ZNF197;ENTPD3;LHX1;POU2F1;MEIS2;GOLGA6A;POLQ;ADARB1;MYO7A;CSH2;ASPH;PI4K2A;CFLAR;CES1;ZNF410;KLRG1;MSMB;FGF5;MFAP3L;TTC3;AKAP7;PRB1;PTPRN2;NR3C1;MGC2889;ZNF471;AK2;ANKLE2;CLASP2;SEPT6;KCTD2;MDN1;SEPT10;TLN2;PABPN1;ZFYVE26;OLFM1;PDE8B;USP12;CLIC2;COX4I1;FGFR1OP;SOX3;MAP2K3;DIAPH1;SEC24D;HIST1H2BG;IQCK;FAS;DICER1;KIR3DL3;CR1;DERL1;RHOT1;PTBP2;NT5DC3;SRD5A3;CSGALNACT2;NIP7;ZNF576;DUSP26;THSD4;LRRC49;SLC47A1;PLA1A;MAP7D3;CXorf36;FZD3;PLAC1;DUOX2;TPTE;MAK;NUP62CL;ULBP1;PIK3IP1;N4BP2L2;TCP1;ZNF500;CBX3;MATR3;HMGB1;PTMA;LAMP2;RPLP2;DEK;HNRNPH1;BCLAF1;PJA2;MBNL1;SEPT11;IVNS1ABP;PPP1CB;EIF4E;TIA1;NPEPPS;PUM2;TSN;SAR1A;INSIG1;MARCKS;GALNT1;CLCN3;ATMIN;ZFR;ABCE1;SEC63;GNG10;CPD;KPNA1;BIRC2;SNX2;AASDHPPT;SRPK1;KIAA0907;RER1;RSRC2;UBE4B;PITPNB;GMFB;HSPA13;SLC30A9;RNF103;IFNGR1;VAMP7;RYK;GCLC;SIAH1;SSX2IP;TP53BP2;SLC33A1;TFAM;GBE1;JARID2;GALNT3;MMD;CD2AP;BCL2;E2F3;LUC7L3;ELF2;KAT2B;TSNAX;FZD6;PURA;PHACTR2;MRP63;PDCL;CHL1;NRF1;SRD5A1;RCBTB2;MYB;APAF1;TGFA;PARG;PLCE1;PLS1;PSPH;MTF1;PFDN4;CRLF3;CR2;RASGRP1;C16orf7;TRPC1;NOL4;RYR3;PDK3;PRM1;ZNF365;HAL;MYOD1;SKIL;SLK;MED6;GSTTP1;KCNC3;WSCD2;ZNF304;PAX4;OCM2;NAB1;REV3L;KCNAB1;IGF1R;EIF5;PAK2;ATP6V1D;TOP1;KDM2A;SEC23IP;KLHDC10;TFPI2;FAM190B;TMX1;NCBP1;SOCS5;PHTF2;COPS2;PCDHGA8;TLK1;TMCO1;NUP98;XRCC4;COQ7;NCK1;CASK;COL13A1;MGC12488;ITGB3;UBE2B;RBM25;RHOQ;POGZ;MED13L;PREPL;PSME4;GNG12;SLC7A1;YIPF6;CREB3L2;FEM1B;SCAMP1;SNRNP27;YTHDC1;AVL9;NIPBL;USP33;BRD3;STK38L;SMCHD1;OSBPL8;RRAS2;HMGXB4;PKN2;STX7;TNPO1;PAPOLA;ZNF238;SERINC5;SYNJ2;SAMD4A;RRP1B;SMC5;SLC5A3;APBB2;HLA-DQB1;BBX;NFIB;STAU1;ROCK1;ZC3HAV1;YTHDC2;ACTR3;TNIK;COL4A5;KLHL9;SACS;SNX13;NEK1;COL2A1;CBR4;INSR;CD47;SMARCA5;FAM189A2;FUT9;KIAA0485;MTERFD2;ZNF423;RRP15;DENND4A;MUC3B;FNBP1L;HIST1H2AC;AGAP2;GOLGA4;ZNF492;LOC100130741;PRB4;HOXB7;CTH;FOXJ3;KRT19P2;FAM55C;MDM2;CYP2C9;ITM2B;WAC;YTHDF2;CDC27;MAN1A2;CNOT6;MAT2B;SLC38A2;GGNBP2;GOLT1B;ARFIP1;SAV1;KRCC1;CAMK2N1;S100PBP;FANCL;TMEM33;ZCCHC8;RNF38;FAM134B;CEP55;FAM114A2;PSD3;ABHD10;CRIPT;RAP2C;APIP;UPF3B;LRRC1;SIRT1;MYNN;SOBP;RMI1;MANEA;RNASEH2B;FBXO11;SUV39H2;RNF219;IFT81;BPNT1;CADPS2;ZSCAN16;MAN2A2;C1orf135;LYVE1;TNMD;TF;ZMYM1;TMOD3;EDEM3;ADPGK;RNF170;C22orf43;IL26;ARID4B;HNRNPD;ARPP19;EGLN1;KPNA3;ANP32E;COX15;ALDH6A1;SIKE1;YTHDF1;PANK3;LONP2;MIER2;LOC644450;DPH5;SLC44A1;C1orf50;ABHD2;SKP1;ZNF207;AHCYL1;DDX23;FHL1;TNFAIP2;PBX2;SPTLC2;RABEPK;PRPSAP2;VEGFB;ADCY7;BLVRA;RAP1GAP;THRA;HSD11B2;TECPR2;REEP1;AGTPBP1;GOSR1;CSTA;SLC22A5;CD40;HGD;NR3C2;ATP6V1B1;TFAP4;SOX15;CLCA2;OPCML;ARHGAP22;CACNA1A;DBH;NOVA2;RGS9;RPGRIP1;ZNF165;CES1P1;PPFIA2;IL12RB2;ALPI;LTB;ACOX1;FOXG1;SOX30;TPSAB1;IL5RA;LCN1;CACNA1D;HIST1H4F;GAST;RANBP3;PTN;KCNA10;NTRK1;LARP4B;FBXL5;NCOA1;TBC1D22A;NKX3-1;LLPH;MAGEA3;ARTN;CAMK4;PML;ERAP1;CDH8;PTGER3;PPAP2A;TNFSF11;BTN2A1;MYCN;ALDH4A1;TSSK1B;CDK2;SORBS1;DNAJC16;CRTC1;BICD2;CDKN1C;IPO9;GTPBP3;COL11A2;CIZ1;NPR2;PPP2R5C;NCF1C;DAGLA;SLC25A17;COPS8;PRPF31;BCAT1;GJA5;GPR6;GK;IPCEF1;SGSM3;XPO6;PIWIL1;NUP160;GAB1;AFF1;TTC12;AHCYL2;KLHL35;SCAPER;C14orf56;SP3P;POM121L2;AZGP1;MLH3;PNLIPRP2;ATP6V0A2;BCAP29;BDH2;RBM28;PPP2R3C;WDR3;ODZ3;CEP72;C14orf118;INCENP;L1TD1;MAGIX;C11orf73;TAC3;TMC7;C2orf54;RC3H2;TRIM17;ELSPBP1;ARL14;BET1L;MCOLN3;SLC13A1;SHANK1;PDSS1;ZNF395;TECTA;VPS53;LZTS1;CYLD;RANBP1;KLHL22;C21orf2;EHD1;IGHD;BTRC;TXNRD3	negative regulation of gene expression	0.545367	NOP56;RPLP2;SON;ATP6V0E1;ID2;AP1G2;TSTA3;IL13RA1;FARSA;PPIE;FASTK;CLPP;MAP7;ABCB6;FBXO11;CDK10;SNTA1;PTPN18;KRAS;ACOX3;CPT2;EML1;LCK;ATG4B;TLR2;SURF2;ACYP1;OGG1;GEMIN4;ANGPT1;BCL2A1;CYTH3;THRB;DRP2;CCDC130;DOHH;HOXA11;NDUFA2;PPP6R1;PLAGL1;ABCC5;IKBKG;PAFAH1B2;TRMT1;SPPL2B;PFKL;IER3IP1;FKSG49;DYRK1A;GRK6;POLR2L;NDUFS7;SLC25A14;PHLDB1;TUBA4A;RALGAPA1;SQSTM1;SS18L1;RAP1GAP2;PFAS;H2AFX;RHEB;APITD1;MAGED2;EIF5A;SAP30;ATP9B;ZNF79;PIN4;PRKAA1;ASPHD1;CCDC64;PTPRF;CACNB2;MVK;TTLL5;SLC7A8;PVT1;HSP90B1;DCAF8;GK;PGK1;TACC1;TYMS;PTPN1;CXXC1;INF2;CARS2;NOL6;MRPL22;TMUB2;MIIP;C9orf114;CHCHD7;YRDC;RRP1;EDN1;TMEM59L;ZNF668;RABEP2;SPAG16;AEN;ZNF358;NEIL1;NHEJ1;SETD4;SH2D3A;TSEN2;C4orf29;MAN2A2;SLC25A23;CYB5R2;DKFZp547G183;ARL6IP4;ZNF692;THEG;SHARPIN;KAZALD1;YSK4;PRLH;CDCA8;ZDHHC11;STYK1;GPATCH4;RAB6B;GRSF1;ABHD11;RAB2A;AARSD1;FOXA2;OGFOD2;TJAP1;MED27;CEP76;B4GALT7;ZNF814;C1orf50;LOC388796;LMAN2;PPIB;RRBP1;GTF3C1;DNAJC7;NDST1;GPC1;TRAFD1;CYTH1;NAA10;KDM4A;MYO6;GCDH;KLF9;ZBTB17;BYSL;CX3CL1;DHX16;CLDN3;RGS14;STK11;PPOX;SOX11;FYB;TFAP2C;CFD;MC1R;SIT1;HOXD9;PTPRB;NLGN1;RELN;PLCL1;RAD51C;SIX2;HCG4;GPT;CBX4;APOC4;SPAG8;SFRP5;FABP2;GAGE3;NPHS1;EGR4;OPRD1;ANK1;HIST1H2AJ;NRD1;LGALS8;WDR46;NUPR1;THOC5;ANK3;PSMC5;SLC1A4;GRIA1;EPOR;CTSZ;CLCA1;TTLL3;SSNA1;GPER;TGM2;HGC6.3;EPHB2;FUT6;DSCAM;BID;HLA-C;TNFRSF25;MPL;EXOC7;ERAL1;ANKLE2;PLXND1;SLC7A1;KDM4B;LHFPL2;TLE3;COL6A1;TBC1D9;ANKRD28;MYH10;C16orf88;AKAP10;ZNF787;CDV3;CBR4;EXOSC7;STARD5;KCND3;TF;PLCE1;EEF1D;LILRP2;RRN3P1;BRMS1;CFTR;DUOX1;UBE2D1;PDIA2;MORC2;COL14A1;ITPR1;DMP1;CELSR1;RREB1;SRPK2;CFLAR;FXC1;UXT;SMUG1;XKR8;FAM193B;LPHN1;DKK2;PRSS50;BRD9;C11orf16;KHDC1L;CDH7;GCM2;COQ3;ERLIN2;F11R;LZTS1;COL5A2;RHOT2;FAM131A;CLTB;NAALAD2;C19orf60;DDR1;PLD1;BAD;EIF3D;FAU;RPL19;TAF10;SNRNP200;RHOA;GUK1;ATP6V0B;RPS6;WDR1;NUCB1;S100A11;CTSA;CD63;DNAJB1;HK1;PRKCSH;ACADVL;SUMO3;NUMA1;RAN;SRSF2;NFE2L1;CTSD;FAM120A;ATF4;PEA15;ECH1;ZYX;PSME1;PSMD8;PLOD1;RNF114;TAGLN2;RPL8;MLF2;FUS;CLTA;TSPAN3;PDHA1;ANXA6;AARS;BLCAP;PFKP;RAD23A;NHP2L1;PIP4K2B;TUBA1B;GPX4;TUFM;POLD2;COX8A;MGAT1;RAB5C;HAX1;NUDC;ITPR3;CSTB;ERP29;RPL3;SNRNP70;ARIH2;ILK;OTUB1;RPS16;HNRNPAB;EIF4A3;ATP5B;CST3;CSNK2B;COPS6;GSS;DDX23;TALDO1;SUPT4H1;PPIF;NFKBIA;SAR1A;GYG1;GLB1;NME1;ZC3H15;INPPL1;PHB2;GPAA1;BST2;PACSIN2;TIMP1;C3orf37;TPD52;SRSF9;TUBG1;HEXA;NCAPD2;VARS;TBCB;SCARB1;CDC25B;UBXN1;UBE2A;UQCRC1;CAPZB;ARPC1B;ST14;EPHX1;ASNA1;FIBP;COPS3;MCM2;SLC4A2;CHMP2A;RIOK3;AKR7A2;COPS8;LY6E;UBAC1;TUBB3;ERCC3;CDK4;DDAH2;TOMM40;MAP2K2;TUBGCP2;FXYD3;DLGAP4;CSNK1G2;GDE1;MEN1;RPS19;PDXK;NUDT21;CAD;HMGCL;UBE2S;CLDN7;DHPS;INTS3;OGFR;PCK2;DDT;NDUFV2;NAGA;POLD4;LOXL2;RNASEH2A;FH;RPL27A;NINJ1;UBE2M;RABAC1;NDUFS8;ESRRA;APRT;CDK2AP2;DRAP1;DRG2;GTPBP6;ITGB1BP1;PDCD6;POLD1;B3GAT3;ATOX1;SIVA1;MED12;TRAPPC3;MTX2;CCS;MPST;PCBD1;RAB4A;MPG;PNPLA6;DEXI;POLRMT;DGUOK;PDIA5;TCEA2;ATP5D;USP20;ETHE1;RRP9;ZNF593;C7orf23;C6orf108;DCTN3;CDK5;PSMB9;CREB1;RGS10;MRPS12;ABCA3;DHX30;NAT9;POLA2;C9orf16;DOLK;PPIC;MRPL28;CCDC85B;MAD1L1;EMP2;TRAPPC6A;ITGB4;ZBTB48;SCO2;RCE1;CBR3;AAK1;HPCAL1;AIFM1;CIZ1;RRAGB;TYK2;ABHD2;UBFD1;WISP2;PRSS22;RET;NMU;P2RY2;PRLR;PEX10;COMMD4;PRMT1;PPP2R4;MIA;EIF4H;C20orf3;PTPN6;ATP5S;ASS1;SLC25A11;SRRM2;PIR;POLR1C;ATP2A3;GIPC1;PEMT;ARTN;SEC13;PQBP1;ATP6AP1;SKP1;CYB561;ACOT7;LSR;OCRL;GATAD1;PPARG;BTF3;MBD1;HUWE1;VAT1;YBX1;ACTN1;ARPC2;PDLIM1;TKT;HLA-B;YWHAB;FLOT1;ATIC;ATP5G2;LAPTM4B;MCM7;TMED3;REEP5;BSCL2;MRPS18B;GGA2;NEU1;POR;SEPHS1;ALDH7A1;CRIP2;LONP1;TUBB;MDK;MDH2;UFD1L;RGL2;USP10;TM9SF1;NDUFAF3;MBOAT7;TUBB6;ABCF2;TUBA1C;SMC3;SFN;CLN3;TFPI2;NSDHL;TNFRSF10B;HIGD2A;TPM4;STXBP2;IGHM;DBI;DPM2;DEAF1;ZFPL1;VTI1B;BAIAP2;DPAGT1;PPAP2C;PLA2G16;BMP7;MCCC2;SMAGP;UCK2;PKP3;RELA;RHOD;TP53TG1;SHMT1;IDH2;HR;SRSF10;FKBP1A;HGS;MAPK14;TRIM27;GTF3C2;AKAP1;MOGS;NPRL3;HMG20B;PSMA1;ELF3;PON2;POMZP3;MAST4;ARNTL;TPM1;HSPA4;NF2;AP2S1;ABCG1;DEDD;PCSK6;PTPRU;BAG1;VEGFA;MRPL9;LRIG1;PDLIM5;BDH1;GNB5;CAT;PEBP1;H3F3B;FLII;PTOV1;ATP6V0D1;PLEKHM2;RNF187;RPL13;FASN;NUP210;SCAP;ATP6V0A1;FAM102A;NBEAL2;PPP1R14B;NME4;TOMM20;POLR2J;SLC25A6;DYRK4;MZT2B;NTAN1;TSR2;MCAT;MZT2A;SNRPB;FTL;TNNT1;TAF6L;C14orf109;TCF25;WSB1;KRT81;MRPL23;RBFOX2;FTSJ1;GPX3;LOC440434;SRSF7;DNAJB12;KLHDC3;SELENBP1;CLDN9;ABR;USP19;MPRIP;PRPF40A;TMC6;DNASE2;SOD2;TADA3;STOML2;HOMER3;TSC2;ERGIC3;PSMA7;PMS2P3;RANBP9;POLR2J2;C19orf10;TPT1;SDHC;PDIA6;PDE6D;LMNB2;C14orf1;PPIL2;IDS;ARVCF;AES;PERP;GSTK1;HN1;RAB31;YKT6;PRMT5;QARS;RNF130;MIF;PMEPA1;ARFGAP1;TMEM214;C19orf53;STUB1;FAM127B;VKORC1;C16orf80;RNASET2;PHLDA1;MRPS2;FIS1;NT5DC2;MEA1;NPDC1;C20orf4;MRPS34;FAM82A2;CENPT;CLN6;VAC14;RAB25;C12orf44;C12orf10;NAGK;AP1M2;RMND5B;MRPL24;MRPL48;IPO4;NDUFB11;TRAPPC2L;CRELD2;TNFRSF12A;U2AF2;PGLS;SNF8;AGBL5;ALAD;SLC2A4RG;FAHD2A;TMEM134;UCKL1;HCFC1R1;ORMDL2;AURKAIP1;PHLDA3;PUS1;VPS28;SDF2L1;EXOSC4;ZNF444;NXT1;SLC38A7;STX18;MSRB2;SH3GLB2;NPEPL1;THOC6;POLR3K;TESC;MRPL35;OBFC2B;PCSK1N;SLC2A8;TFPT;HPS6;BCL7C;DDX54;FKBP11;AMBRA1;RPP25;TMEM231;FBXL6;GTF3C4;EDC3;NT5C;SLC39A4;C17orf101;C17orf81;BOLA1;USE1;RBFA;KIAA0664L3;KLHL36;RAB26;DEF8;UXS1;GDPD3;LIN7B;RPL36;ZMYM6;ZFYVE21;C11orf73;NOD2;WRAP53;KLF4;HHLA3;THAP4;AUP1;BCAS4;GPHN;RNF31;CDK5RAP2;TBC1D10B;C7orf49;HDHD3;FAM108A1;SH3BGRL3;YIPF5;TMEM222;ELMO2;WDR61;HIST3H2A;FAM64A;APOO;RIC8A;PYCARD;IMP3;LDLRAP1;C17orf90;SETD5;KLHL22;TMEM8A;ADCK2;SDF4;RPL10;VRK3;MTMR14;DBNDD1;FAM89B;CPSF1;TELO2;FXR2;ATP6V0C;SDHAF1;PRR5;GNA11;DCAF15;FTH1;RAB6A;GOLGB1;DDX3X;UBE2N;UBL3;SMS;USF2;DHFR;ATF3;FBLN1;MEF2D;KIAA0040;SAFB2;APC;POLR2D;TSNAX;REEP1;NEURL;RNF2;HOXB5;DSC3;KCNN1;ZNF167;PF4;RBMS3;GABRA2;HDC;POU3F2;KIAA0087;ZNF76;LAMC2;MSL3;PKP2;ZRSR2;SUPT6H;PECAM1;CORO1A;KLF5;HNRNPUL1;ING1;IGFBP3;GPR35;ANKMY1;B9D1;PLA2G6;RNF24;CALCRL;PTAFR;HYAL3;GCN1L1;MIA3;PDE4DIP;MAPKAPK5;CREBZF;SLC16A5;COL4A6;ITGA8;HIST1H2BO;MYO1C;CLK1;PIGC;GJB3;PHF3;CTAG2;CXorf57;ZNF287;CEACAM3;GPR135;ATP5E;IPO9;TPCN1;TSR1;NCS1;DIS3;MKS1;CHMP6;IL20RA;BIN2;KREMEN2;PLAC1;PGPEP1;AP4E1;CNTD2;UPB1;TBX4;GNL3LP1;GCNT4;CHAT;SCMH1;GRID2;ETV1;DDO;MTM1	pyrimidine nucleotide metabolic process	0.27834	AGPS;MANBA;AGRN;GOSR2;NRP1;PHYH;TIMM23;LSM1;PGRMC2;ACOX3;PLXNB1;DAPK3;TGFB1I1;SYNJ1;MBTPS2;RNF13;RGS10;SLC25A17;ATP9B;ATP10A;NRP2;PLOD3;SLC16A7;UGDH;TPST2;CTNND1;EIF1B;MRPS14;CUTA;FZD7;RNF40;PHF2;KDM4A;SEMA7A;SH3BGRL;CLN5;TADA3;CLPX;DDAH1;B3GAT3;NFASC;ZFPL1;SVIL;SGPL1;ABCA1;RAB3D;OXSR1;MLYCD;GSR;SOD1;AK1;RPN1;RPN2;ATP1B1;TUBB;LYN;TPM2;CD55;GNAI3;ANXA5;ADRA2A;TPM1;CLTA;ANXA4;PDGFRB;LIMS3;NR2F6;TXN;ESD;SLC2A1;ACADM;G6PD;SRF;COX6A1;BCKDHA;TPT1;PRKAR2A;FDPS;COX7A2;AKR1A1;MYL6B;PVR;B4GALT1;UCHL3;ELN;GNS;ARSB;CBR1;TMEM11;SMPD1;HOXB8;NDUFB7;ITGB5;ARF4;SRM;NPR2;M6PR;NF1;ACO1;VDAC1;BCKDHB;SCP2;AHCY;COX7A1;EEF1B2;TNC;EEF1G;MAP4;GSTM2;HOXD9;MAPK1;LMOD1;EEF1D;DDT;CMPK1;PEBP1;PPP2R1A;OXTR;SRI;SLC7A1;PRDX2;PYCR1;SHMT2;HSPA4;CTNNA1;CTNNB1;SERPINB6;RDX;ADD1;LONP1;PGM1;GPX4;HPCAL1;DDOST;CAPG;MDH1;MDH2;TMPO;ACAA2;SLC1A1;PAFAH1B1;TSFM;USP5;CRKL;STT3A;GSS;CAMLG;UBE2A;HARS2;CASP4;GSK3A;GNG10;CPT1A;PDLIM4;RAB13;RAB27A;SSR4;PPP5C;SMTN;SLC16A1;CLNS1A;HSPA2;ATP1B3;NAGLU;AK2;ADK;CDH11;BID;ITGA1;JAM2;LOXL3;CD81;SEC61G;ACTB;RAB2A;UBE2M;COPS2;RAP2B;DAD1;RAB11A;GNAI1;PPP2R2A;GNG5;UBE2L3;EEF1A1;GSTO1;CRADD;ADARB1;ARF1;AMPD3;CDR2;CAV1;PTS;EN1;PTPN11;BAX;CRYZ;GOLGA2;CD47;MGAT2;MAP4K2;TRAP1;ECH1;STK4;MRPL28;PAPPA;SELENBP1;SRSF5;PPP2R5C;PICALM;FHL1;THOC5;MORC3;TTLL12;DYNC1H1;PDIA5;RFTN1;MFSD10;DRAP1;ARL6IP1;PPP2R5A;PPP1R7;PTPN14;PTGIS;UGCG;CLPP;TST;HAGH;ME3;TPD52L1;LRRFIP1;FILIP1L;GREB1;HERC4;RARS2;PDSS1;CDKAL1;GPR107;LPCAT4;GLT8D1;CWF19L1;NADSYN1;DHRS7B;JMJD6;MZT2B;VWA1;DARS2;SLC30A9;CYP20A1;FAT4;THADA;MBOAT2;TUBA1A;DHX32;GLRX5;TLK2;USP48;LUZP1;CHSY1;XYLT1;STX12;ZDHHC17;SFRP1;ENAH;NUP43;VANGL1;SLC30A5;RB1CC1;ARHGEF40;PPP1R13L;PALLD;DDB2;TM9SF4;MRPS27;AP3S1;PXDN;PRCC;N4BP2L2;APBB2;ERCC4;GLG1;COPS5;PRG4;TNPO1;PHKB;RPL36AL;TRMT61A;MRPL48;MYO19;DDRGK1;PAWR;VPS35;ACOX2;CNN2;SEC62;PCYT2;NEU1;LGMN;TEAD3;MGST2;MIPEP;MYD88;MACROD1;DPH2;CORO1B;THTPA;ELOVL1;RPAP1;TAPBPL;SGPP1;PECR;OSBPL8;COMMD4;MAGT1;C11orf68;RNPEP;EHD1;CCDC134;PTGES2;SRD5A3;TMEM165;GLOD4;ATP13A1;TM9SF3;SARS2;PDLIM7;AGPAT4;SLC35D1;ASF1B;PNPO;MRPL16;PGPEP1;QPCTL;UGGT2;GGA3;EHD2;NDUFA13;CHPF2;RRBP1;MRC2;SUN2;LIMA1;LCMT1;MAN1B1;DSE;INTS6;PSME2;TAOK2;MED23;TPCN1;MAFF;MYO6;VPS4A;FZD1;CAB39;RWDD3;HBS1L;DMXL1;ATP6V0A2;CTDP1;GTF3C5;GTF3C3;HEBP2;SLC25A15;DYNC1LI1;CHCHD2;PCLO	organonitrogen compound biosynthetic process	5.0074e-06		NA	NA	SRD5A3 Fibroblast Proteomics			NA
phenoxybenzamine	-4.36052		NA	NA	RNF13;PPP2R5C;SVIL;PHKB;DDB2;TMPO;MGST2;MIPEP;NAGLU;CDH11;TUBB;HARS2;NR2F6;PCYT2;NRP1;SGPL1;PICALM;NF1;APBB2;PRKAR2A;MBOAT2;BCKDHB;RAP2B;TNC;CAB39;MRPL16;TMEM165;VANGL1;THADA;MAP4;PAFAH1B1;SLC2A1;COPS5;PGRMC2;PGM1;PPP5C;N4BP2L2;OXSR1;CHSY1;MGAT2;MYO6;CPT1A;ADARB1;ACOX3;UGCG;GREB1;MBTPS2;SYNJ1;GLG1;MAPK1;RAB2A;GLOD4;DDAH1;SLC35D1;SRSF5;RDX;OSBPL8;TSFM;ZDHHC17;SELENBP1;CDKAL1;VDAC1;LIMA1;GLT8D1;DARS2;SGPP1;EHD1;PPP2R5A;GSK3A;LYN;CAV1;DMXL1;ADK;FZD1;CLPX;USP5;LPCAT4;ENAH;ELOVL1;ASF1B;UBE2L3;PPP1R7;SLC16A7;PRCC;RFTN1;CWF19L1	phosphatidylserine acyl-chain remodeling	0.128455	SOD1;LGMN;CD55;RB1CC1;KDM4A;UGDH;CAMLG;FZD7;RGS10;UGCG;MAFF;OXTR;HSPA4;CASP4;TGFB1I1;GOLGA2;MGAT2;HSPA2;BID;SLC7A1;JMJD6;MORC3;GOSR2;SHMT2;N4BP2L2;DDRGK1;GTF3C3;MED23;PPP1R7;UBE2A;PLOD3;PDLIM7;DAPK3;AK2;RNF40;NEU1;LONP1;HBS1L;GPR107;MDH2;NPR2;SVIL;DSE;PGPEP1;TRMT61A;UBE2L3;PALLD;ANXA4;PHYH;AGPS;RAB2A;MFSD10;ZFPL1;CDR2;ERCC4;NF1;LMOD1;GNS;PVR;RAP2B;RRBP1;CLTA;MRC2;GNAI3;FHL1;EIF1B;SFRP1;PYCR1;SLC16A1;G6PD;SRF;DDOST;SEC62;PTGIS;TNPO1;B4GALT1;QPCTL	regulation of smooth muscle contraction	1		NA	NA	HSPA6;HSP90B1;CSRP1;WARS;SOD1;SSR2;DNAJB1;XBP1;SRSF11;LITAF;ATF4;HSPA1A;SARS;DNAJA1;FKBP4;HLA-E;SLC3A2;RERE;HSBP1;SDCBP;RPL31;SERP1;TAF7;DUSP1;GOLGB1;STOM;PSMC2;GPNMB;EIF2S1;NFE2L2;CSDA;SEPW1;SLC7A5;LGMN;ERP29;PSMD13;BTG2;AKR1B1;CYR61;WSB1;CCT6A;ETS2;SLC9A3R1;PPP2CB;CACYBP;SGTA;PHGDH;NQO1;SQSTM1;JUNB;PPIF;AHSA1;NFKBIA;ZFP36;CALD1;INSIG1;ACP1;FXR1;GJA1;TOX4;PPP1R10;JOSD1;MTHFD2;AZIN1;OSBP;USO1;PRKAB1;SUPT7L;HSPB1;RYBP;UBXN1;SEC63;SLC25A36;CD55;PLK2;RNF41;ZNF410;PPP1R15A;EIF1;RB1CC1;KDM5A;SEL1L;LDLR;OPTN;CTSL1;SLC39A6;IGBP1;RIOK3;IFRD1;CNOT8;TMED5;BLVRB;LAMA4;ARFGAP3;CD2BP2;CYB5R1;FBXO28;CDKN1A;RSRC2;ACBD3;UBE2B;PSMD12;BAG1;AP3S2;CARS;KDSR;MYC;CTSK;CHMP2B;SYF2;GSTM3;HSPA13;PLOD2;EAPP;RNF103;TNFAIP3;MANF;EFNB2;ATF3;RNMT;TRIM26;BET1;TES;GFPT1;POLR2A;P4HA2;FOSB;CCNG2;HMGCL;DNTTIP2;INPP1;HEXIM1;AHR;SLC25A4;DNAJB9;PCK2;AAGAB;IL8;DDIT4;ADM;ANK2;GCLC;GYPC;FHL2;C1QB;MUT;SIAH1;RGS1;AMOTL2;SLPI;NAA10;ZBTB5;BCAS2;PRDM2;KLHL21;TIMM44;BCL6;GLS;SLC33A1;KDM4A;UPP1;PEX5;ZNF24;CDK2AP2;RNF44;AP1S2;DMTF1;BAMBI;UGDH;ETV5;ATG13;MMP15;DUSP14;PCF11;GALNT3;RNF6;MFAP2;STC2;CBY1;SAT1;PRAF2;SPR;CEP57;CAMLG;NFIL3;CSNK2A2;AKAP17A;DSCR3;MBNL2;MAP3K11;HMOX1;TG;DIO2;FZD7;ZNF263;GADD45A;ZKSCAN5;JUND;DNAJB4;GUCY1B3;HBEGF;WIPI1;BLZF1;WDR47;SCG5;TAF9;CRCP;HEPH;GCLM;NFKBIE;BTN2A1;ARG2;CSTF3;ABCD4;C21orf2;SH3YL1;PRAME;TESK1;GADD45G;NDUFAF1;TUBB2A;FRG1;AKR1C1;WASF1;RPS6KB1;ZBTB43;PPID;USPL1;BACH1;CEBPG;SLC31A2;C7orf23;GCH1;ZNF195;PIM2;EBAG9;PMAIP1;RGS10;MT1X;RGS4;TMEM187;RASSF1;NAT9;IFI6;SPATA2;NUPL1;PLEKHO2;GEM;MMP1;ATG14;SMCR7L;EPHB3;CGRRF1;IDI1;NR4A2;GFER;ICAM2;COL9A3;MLF1;SMAD7;TMEM5;MTMR9;MLH3;ZBTB11;UGCG;AOC3;TRIM3;CTNS;MAFG;SH3BGR;SLC22A18;CDK5R1;NKRF;ASNS;ING3;PIGF;ZBTB1;PEX12;ITGB3BP;RBBP6;MAFF;CLEC3B;STK17B;POLR3F;EHHADH;BTN2A2;PSCA;SERPINI1;PFDN4;ACHE;HIP1;MFAP3L;SNAPC1;GZMA;SRPX2;FLJ10038;HSPA4L;BTG3;MSX2;ANGPT2;ALAS1;UBFD1;BUD31;LRP2;BIK;KLK13;IL7R;TUFT1;SIX1;HMGCS1;TULP3;MICA;MSX1;MMP13;ZNF426;SCGB2A1;LEFTY2;KIAA0319;MERTK;CTH;HIST1H3H;KLK8;ZNF222;MICB;EGF;SLMO1;ITIH4;NUDT4;FOXD1;IFI16;CCL13;MT1H;TLE3;HINFP;ZSCAN12;RGS9;CHRNA5;APOBEC3B;ZMYM5;CEACAM8;ZNF165;CBX4;SLITRK3;KCNJ2;OXTR;TNFSF9;KRT34;HSPH1;CSRP2;IMPG1;EN2;POU3F2;EMR1;ZNF667;MAPK6;DLX2;HIST1H2AG;IL12A;LETMD1;CD80;CASP7;CDK3;TNIP1;HIST1H2BN;RFPL2;HBP1;DNAJB5;CASP5;ZNF189;SLC7A11;MSL3;OPRK1;GADD45B;TANK;ABCF2;MOBP;ONECUT2;SOX30;CABP2;EGR4;LRP2BP;BNIP1;IL12B;RFPL3;RBM39;CCL27;CEP68;CITED2;NTN1;IL1RL2;TACR1;GTF2B;KIR2DS3;EPPK1;PRSS16;CHIT1;KCNB2;ZRSR2;C4BPB;TGDS;EIF3J;CABP1;DARC;NR5A2;ANK1;TBPL1;ING1;SHOX2;DNAJC3;GATAD1;POU3F3;ST13;BRD2;GARS;EIF5;EIF2S2;ATP6V1G1;SAP18;TSC22D3;PSMD11;MAP1LC3B;CLU;CCNG1;GOLGA8A;GOT1;HSPA4;GABARAPL1;ATP6V1D;NXF1;LGALS8;UBC;KDM2A;C1orf63;DNAJB6;C20orf111;PNRC1;UQCRB;MBP;RAB5A;WBP2;PLIN2;SNAP23;HLA-B;AKR1C3;MBOAT7;RABGGTB;IRS2;FOS;WDR45;NUPR1;STX3;CRYAB;CDC42EP3;ID4;TNFRSF10B;CASP4;SLC35A2;PI4K2A;XPC;DDIT3;TSC1;BAG2;ARHGEF2;ABAT;CCBL2;CCDC28A;OSBPL1A;DGUOK;RNF113A;CIR1;POFUT2;MBD4;MINPP1;GATA3;SLC1A4;ADH1B;NXT2;TGFB1I1;PGF;TMEM47;HSF2;NFATC1;SLC19A2;NKX3-1;CBX5;NR1D2;CXCL2;ZNF330;KLK2;FRAT2;SELPLG;RIT1;LEPR;HIST1H2BD;BRAP;CREM;GATA6;CALML3;CD247;RND1;KCNAB1;ARC;DYRK3;TRA2B;MR1;ZFAND5;GPR18;FLT4;CLK4;CACNA1G;HIST1H2BG;INHBA;VEGFA;BIRC3;FLT3LG;SEC31A;WWOX;DLC1;MXD4;TIMM8A;WISP3;POMZP3;FGF18;KCNH6;GOLGA2;MGAT2;CXCL11;RUNX1;ANXA2P3;GPR68;HESX1;CDK7;FCAR;RAE1;CYP3A43;MT1P2;SLCO1A2;ADRA1A;HSPA2;TRPC1;ESR1;BID;UBE2D1;CHRNA3;CFLAR;HNRNPA3;HSPA5;ZFP36L1;HSP90AA1;H3F3B;RSL1D1;RBM25;YARS;RHOB;SLC39A14;RHOQ;RANGAP1;SDC2;TMEM183A;MT2A;SERPINE2;MCFD2;TMEM97;SLC7A1;YIPF6;CREB3L2;ZC3H13;TOR1AIP1;SNRNP27;KIAA0232;NEDD4L;KBTBD2;TFE3;CEBPB;MOAP1;STK38L;RBM34;PDCD4;ZNF3;KDM3A;CRY2;JMJD6;RND3;SYNM;BBS4;RCHY1;TOMM20;FTL;ASB1;DDX52;FAM175B;MT1E;KLHL18;TTI1;SLC30A1;DCP2;USP34;MORC3;ABHD3;GOSR1;ATG12;RNF19B;ZC3HAV1;RUSC2;ZFYVE26;ITPKC;DNAJC2;MFAP3;ZNF473;PTPN2;SNAPC5;GOSR2;PPM1B;PLXNC1;SARM1;TFPI;FOXC1;TMEM159;CYLD;RER1;FAM179B;CDKN1C;ABCA5;HNRNPD;CDHR1;N4BP2L1;SBF1;MAPKBP1;KIAA0895;FAM149B1;SNED1;LIN37;CD3D;RWDD2A;RNASE6;OSR2;SMPDL3A;MT1F;PCSK5;MARS;MYO1F;LOC157562;IFT27;ABHD5;IQSEC3;RBM8A;DHRS7;TCEB2;IGFBP7;ZNF23;PSMC3IP;NTRK3;LYZ;MTSS1L;MYL6;TBC1D1;SFPQ;TUBB2B;ABCC6;RYR2;MYCL1;SHMT2;NFE2L1;KHDRBS1;NUP88;GAL;TOP3A;GLA;NAT1;BCAT1;HLA-C;HIST1H4J;HIST1H2AE;KRTAP5-9;KCNG1;TSPAN2;NHLH1;HFE;CLK1;ZNF266;ZNF394;YIPF1;N4BP2L2;ZNF468;NAAA;HSPB6;BTF3;YTHDC1;AASS;FAM149A;ZKSCAN1;HNRNPM;GLUL;KIAA1024;SPICE1;CG030;TSC22D1;TIMM17A;GOLGA4;LOC339290;BTBD18;FOLH1;BEX4;DUSP10;FCF1;SEC24D;KIAA1654;PLCB1;SLC6A2;IZUMO4;LOC730227;IGLV4-60;SSX7;MRPS11;FAM136A;ARTN;PHLDB1;LOC100289109;SLIT3;CPN2;NGDN;PPP1R13B;HTR3A;MAG;ATP5O;ST20;UBB;GK;HERPUD1;SERPINB13;ADCY10;PRICKLE3;MT1M;RPL10L;SREK1IP1;ZNF813;NAMPT;YPEL5;GLTSCR2;NSFL1C;YY1AP1;ARMCX3;MRPL18;BAG3;CARKD;SLC25A38;SAP30BP;FAM129A;WBP5;CCNB1IP1;TSPYL2;VRK3;FAM53C;BRP44L;AZI2;SLC12A7;RRAGC;C20orf4;ANKRD10;RBM22;MKKS;SRPRB;TRIB3;DDRGK1;ADCK3;C10orf57;CCDC92;CHMP1B;NANS;IP6K2;OXR1;MKNK2;C12orf44;SCPEP1;NKIRAS2;GOLGA5;SECISBP2;TBC1D15;PSENEN;KRCC1;C11orf57;PELI1;PRDM4;DERL2;GTF3C3;CRELD2;GOLPH3L;NUDT9;PRKRIP1;ZNF281;LZTFL1;TTC4;FAM18B1;PELO;KCTD5;ZCCHC8;RNASEH1;DCP1A;RIOK2;C1orf115;CHORDC1;ABHD4;IER5;TSSC4;TMEM39A;INTS12;CCDC53;AVPI1;PLEKHF2;CHCHD7;CRIPT;YRDC;LARP6;SDF2L1;EIF2AK3;C1orf109;MTO1;TAF1D;UPF3B;ANKRA2;RABL5;SCML1;TXNL4B;EGFL7;MED23;MOSPD1;RNF25;CSGALNACT2;SIRT1;FOSL2;BAALC;PLSCR4;NOTCH1;LRRC61;GCC1;ZFAND1;CDKN2AIP;CCDC59;DDX58;BRF2;RNMTL1;AP1AR;C5orf28;OPN3;C2orf44;C2orf42;ZNF562;ZNF408;PAQR6;PIGV;THUMPD2;SPHK1;CHAC1;HSPBAP1;ZBTB10;CLN8;USE1;DIABLO;CHMP5;NAP1L2;DPM3;FKBP14;COQ10B;TRIM68;TMEM45A;RAI2;C3orf52;OSGIN1;C1orf116;CHIC2;TMEM40;ZNF267;THAP10;SLC6A20;CLSPN;BAG4;C2orf49;NT5M;ZNF329;MEPCE;ZNF34;ANGPTL3;VCPIP1;ZNF419;CDKL3;ZNF432;ATF7IP2;FRAT1;BHMT2;ZSCAN5A;ERMAP;FICD;ADAMTS5;ERO1LB;CBLL1;CCNL1;TTC21B;CDHR5;HSD17B7;MRPS18C;NXF3;FBXL12;CRYBA2;DNMT3L;ANKRD5;ALDH8A1;FLJ13224;ZNF669;ATG3;KLF4;ZNF434;MYLIP;TAF7L;ENGASE;HHLA3;LGSN;CYP39A1;PRPF39;RETN;ITFG2;C17orf48;AGBL3;HEYL;ZNF614;ARMC9;TP73;ACOXL;ZNF221;ADAMTS6;H2AFJ;C21orf91;SETD2;CAB39L;AGXT2L1;PMFBP1;UNKL;VSX1;KCNMB3;DKK3;ANGPT4;IQCG;ZCCHC10;C21orf7;FAM117A;CSRNP2;LMAN2L;PUS3;ST8SIA2;ULBP2;CATSPERG;CHRM2;FOXP3;OR12D3;TMEM222;EIF4EBP1;MIS12;HIST3H2A;ALDH6A1;TAF9B;RPL23AP7;ZNF83;MED18;HSPB8;PCDHGB6;STYK1;FAM176B;RRN3P1;WDR48;C19orf10;FAM46A;RAB9A;ANGEL2;CLIC4;FLJ42627;FAM134A;KLHL24;C19orf42;ZNF323;GNB2L1;C19orf54;AMIGO2;PHF20L1;ADAMTS1;FGFR1;PILRA;RPL26;GMEB2;SH3BP4;EGOT;ALOXE3;HRG;CCL18;NPR1;SMG5;ZNF142;PRKD2;KDM6B;KCTD13;DFNB31;TJAP1;ING4;PKNOX1;IRGQ;LOC388796;HSP90AB1;SNX3;ATP6V0B;FNTA;NUCB1;PTTG1IP;GRN;KDELR2;ACADVL;OS9;SKP1;PTP4A1;TPP1;PEA15;ODC1;MCL1;TMBIM6;HYOU1;PLOD1;RNF114;PSAP;EPAS1;EIF4A2;PHC2;BTG1;ACTA2;TAX1BP1;RBM4;RCN1;DAP;HAX1;BHLHE40;NUDC;TERF2IP;ARCN1;TNFAIP1;PPP1R7;ARIH2;OTUB1;PSMC4;TARS;TXNRD1;ADRM1;PRNP;ENO2;GPX3;CST3;TPD52L2;JUN;PYGB;QSOX1;SUPT4H1;TGFBI;DUSP3;SAR1A;ID2;DCTD;SEC23B;IRAK1;NBL1;EGR1;ENTPD6;PSMD7;SGK1;CD14;ECE1;DAXX;RELA;SMG7;RNF14;NR3C1;UBE2A;SETX;NDUFA6;EPHX1;TRAK1;IER2;TSPO;BRD4;GOLGA3;ARFIP2;PRPF4B;CLK3;PRKCZ;PLOD3;ARL4C;SLC6A8;KIAA0907;TRIB1;LAMC2;C14orf2;TAP1;COL1A1;NR4A1;GTF2F1;MXI1;UNC119B;RGS2;PISD;KLF10;GTF2H1;EIF2B2;PFKFB3;PPIE;DNAJB2;NFX1;APPBP2;NPC1;STK17A;HIST2H2BE;IFNGR1;CASP3;INPP5K;SYNPO;SLC1A3;GAA;TCEB1;PER1;DNAJB12;WFS1;CD97;SOX9;GSTA4;LOXL2;IMPA1;CTNNBIP1;RRP8;RHOG;ABCB6;LAD1;KIAA0355;VPS11;HPS1;SH2B3;CAV2;MBD1;PDLIM7;SOCS2;APOE;TF;C1orf9;PSEN1;PMM1;CDK10;EPHA2;GCDH;IFIT5;ZBTB17;TERF2;CX3CL1;TRMT1;TTLL4;C5orf22;ADCY7;RPS6KB2;NQO2;AKAP8;PIK3CD;DAPK3;LYRM1;USP20;DNAL4;DUSP4;ENTPD4;STK19;RBMX2;GNG11;TCIRG1;RAB32;RLF;CHKA;LGALS4;ZNF202;S100P;MAOA;RHBDD3;FOSL1;SLC2A5;CD83;ZNF84;BRPF1;CD44;DOM3Z;ZNF140;NPIP;PPM1D;GABPB1;TFF3;CGA;HOMER3;LRMP;CDC42EP1;ISG20;ALDOB;INPP5E;KIAA0753;CNKSR1;BICD1;MT1G;TTF1;FAS;DHX34;RAD9A;HUS1;GAS8;TLR2;VAMP5;ZNF274;FGFBP1;TGFA;ZBTB48;FABP7;ENPP1;RARB;C1orf61;TMEFF1;TRIL;RBBP5;CLTB;MAP3K14;PSPH;NMB;AREG;SLC13A3;EGR2;BCL10;LIF;BAIAP2;MTF1;TMSB15A;DYNC1I1;SH2B2;ZNF354A;OVGP1;ZNF211;ATP2A1;DPYSL4;SCN1B;CIZ1;GSPT2;TYK2;PYGM;SCYL3;MYOM1;ALKBH1;SNAPC4;CYP27B1;AP3B2;PHTF1;PTPRD;ADAM17;CYP1A1;DUS4L;EREG;ZC3H11A;SKAP1;TNK1;MMP3;BDKRB2;CEL;IL6R;PLXNB3;IQCB1;AK2;ACTL6B;SCAND2;DSC3;SERPINB8;UCN;HMGA1;AMPD1;ABCC2;ZNF134;MPP3;VAV1;TNFRSF10C;ADH1C;FAM155B;C8A;SERPINA7;MED22;GLRX;APOC4;FIGF;CHST7;ITGA10;SPAG8;RNF40;MAP3K7;FKBP1B;HRK;SCEL;CXCR6;PLAGL1;KRT10;SLC6A9;IAPP;MED6;TPSB2;F2RL3;MITF;CD209;ASPH;IL15RA;ZNF137P;RAC2;TLR6;CCL1;MAGI2;RBCK1;SERPINH1;MUTYH;PRMT8;KLRD1;FDXR;ID3;CCL17;CSN2;CAPN11;CYB561;GNRH1;PROL1;SIK1;ZNF442;NDEL1;CCDC130;AVPR2;DDX21;ABCC3;CSH1;PCK1;IRF7;OR5I1;HIST1H3B;VAT1;RNF10;PDLIM1;USP11;CSNK1D;TCP1;SRSF6;CHD3;SUPT6H;DUSP6;RPS28;GGA2;CLDND1;NEU1;ID1;KLF6;FADS1;STAT3;LONP1;PINK1;WDR45L;CTGF;CYTH2;MAN2B1;SEC23IP;SFN;HBS1L;SH2B1;RGS16;SH3BP2;MALL;PROSC;ENPP2;GRB10;DUSP5;PLEKHB1;TOR1B;NFKB2;CES2;CCDC93;ASTN2;AKR1C2;MOXD1;SERPINB9;VLDLR;CHST3;GLT25D2;TP53TG1;IKBKG;ATP2C1;NR4A3;CSDC2;ZNF268;PFKFB2;SOCS1;PCGF1;AQP4;CTSL2;IGFBP3;FYN;TTLL3;RGS20;CORT;HSPA1L;CAMP;CRISP2;KLHL25;IFT20;SMOX;IDH3B;HGS;ADH7;TRIM10;INHBE;GRK4;LDHAL6B;MLX;CALCOCO2;PLAUR;EFNB3;CROCCP2;MYO7A;UPF1;PPP1R3A;MTAP;SULT1A2;TRPM3;SERPINA1;LOC100131298;BMP4;HLA-G;EGFR;PTPRO;ZNF551;MDM2;GPR107;PTOV1;GRINA;POLDIP3;FAF2;VPS39;KIDINS220;IDS;FNBP4;MAP1B;LPIN1;TXLNA;MIA3;KIAA0913;ZNF384;CDK11A;KIAA0368;GRPEL1;CD59;KDM4B;MAU2;FLAD1;ZNF451;MGRN1;DTX4;TIPARP;FAM134C;LARP4;FAM171A1;C1orf216;ANKMY2;NBPF10;R3HCC1;SEC24A;SLC5A3;SLC9A8;RFNG;ARHGEF18;ATPAF2;NTAN1;UNC5B;SLC36A1;SNAI2;C2orf72;MAPK8IP3;SENP5;DIDO1;OTUD3;PDE8B;CDR2L;KIAA0284;SVEP1;CAMTA1;ATG2A;STIP1;MDH2;SNX1;ERI2;PDE4DIP;RAB22A;C10orf137;COL2A1;F2RL1;CDK12;ZNF500;KLC1;TOP3B;GLB1L2;GOLGA8H;TCHH;PYROXD1;FAM189A2;MPPE1;HLA-A;PTGER3;LOC399491;CCL8;NPR2;MEIS3P1;ZNF79;FTH1;MBD2;HSPA12A;FBXL2;ELL2;SPRR1A;TNFRSF21;GPR3;MAGEA5;TP53I11;TLE4;ZNF200;ZNF337;DDN;CDK18;RIMBP2;ZNF204P;SHC1;LRP5L;MTUS2;ZNF528;ZNF550;NHLH2;PIGC;ZNF37BP;HYMAI;LAMB4;BRMS1;PDE4B;ASCC2;GYG2;ZYX;PRIM2;NCLN;ZNF277;ZNF440;C19orf29;ZXDB;ZNF280A;FADS3;LPXN;JAG1;MST1;ZNF10;AFF2;FN1;ZNF682;GYPB;CXCR4;TSSK2;DNAJC16;MT4;ZNF227;CIAO1;CDH8;RAB40B;GTPBP4;SVIL;BCAP29;SEC61A1;COPZ1;ADIPOR1;YKT6;TMEM43;YTHDF2;GOLGA7;PPME1;PMEPA1;ARFGAP1;AKIRIN1;RSL24D1;UQCC;PHLDA1;UFM1;BFAR;MKRN2;SORBS1;CENPT;SPATA20;CLDN1;C8orf33;GOLT1B;ALG5;C12orf10;MUL1;FBRS;SMAD3;CCDC90B;SESN1;DIS3;TNFRSF12A;PSPC1;USP16;TRIAP1;NENF;MBIP;SLC48A1;RPF1;BBS1;GLT25D1;POMT1;XPO4;ZNF302;FAM13B;MAP1S;LHPP;TMEM57;DUSP12;ATP13A2;HECTD3;PHLDA3;C11orf95;PLEK2;PIGG;CWC25;PJA1;VPS28;PRR14;SLC24A6;REXO4;SIRT7;CHFR;SLC35F2;HEY1;DSE;TPRA1;TESC;GPATCH3;FAM57A;OBFC2B;FAM193B;CTBS;PIP4K2C;QRSL1;TPRKB;MORC4;THNSL2;VPS37C;C12orf5;ORC6;HSD17B14;FKBP11;THG1L;ZNF331;ZNF654;OGFOD2;FLRT3;SH3TC1;ZNF350;THAP1;C22orf46;BOLA1;ADAP2;AEN;KLF2;NAA16;POLH;CIDEC;C1orf50;SNIP1;ANKRD11;SNAI1;SETD4;PSMD10;C1orf54;SLC47A1;COX15;ZNF16;ZNF12;ZMAT3;ZNF606;PARP6;CLDN15;DECR2;MS4A6A;TBX3;TREM2;POF1B;C14orf101;ZNF771;LHX6;PGPEP1;ZNF446;SLCO4A1;SLC16A10;POPDC3;GPR87;PSTPIP2;MCOLN1;MOCOS;PLK1S1;BANP;C11orf73;C4orf29;HS3ST3A1;XPNPEP3;RASIP1;C7orf58;MFI2;IL23A;C17orf59;LINS;SNX11;LUC7L;LRRC8E;NSUN7;RC3H2;CHRNA10;KDM4D;FAM46C;GP6;C5orf45;MTHFD2L;SMEK1;USP36;EBF2;TP53AIP1;LOC79015;COPE;SIRPG;AUP1;ADM2;MMP26;CBLC;TNIP3;ZNF692;ZNF778;ZNF580;C6orf48;UBXN6;KIRREL;ZNF407;SORBS2;GMEB1;C2orf56;A1CF;EGLN2;KRTAP9-9;TIGD6;STXBP6;APOLD1;TCL6;COTL1;OGFOD1;INSL5;AMBN;YEATS2;NELF;RIPK4;WBSCR16;FBXO38;SH3BGRL3;MOS;FGF17;OR3A2;OR1A1;YIPF5;FGF21;SPRY4;UBAP1;STX16;RRAGD;LSG1;CRISPLD2;ILKAP;DDX4;IL21R;DDX50;VPS37B;SIKE1;CLEC4A;WASF2;HDLBP;DDX27;NTRK2;NRBF2;DOLPP1;PAIP2B;HLA-F;TMEM8A;ZNF335;TRMT61A;SYNRG;FBXO41;CLCN7;NPIPL2;ZNF45;HNRNPA1;OAZ3;SIRT5;PVT1;EXOC1;NSUN6;MTMR14;MED15;BSDC1;LRRC59;ZFP112;METTL2B;DPH5;DDX49;RHOD;LRRC14;STOML1;DMWD;SF3A2;DMPK;SIN3B;C6orf108;CELSR3;SPHK2;PHF1;ZNF821;SDHAF1;SPSB3;TNIP2;C11orf24;RANBP10;ADAP1;PAX8;NARS;TMEM59;NDRG1;P4HB;UBE2L3;NPC2;CALU;TMEM66;PALLD;MGEA5;PLD3;ANXA4;TTC1;ATP6AP2;SUPT5H;NCBP2;C3orf37;PEX19;SCARB1;FAM32A;SLC20A1;KPNA1;KIAA0247;PKD1;TRIM2;SNX19;CUX1;KIAA0430;SLC35B1;DHRS3;IRF1;ICAM1;ITGB2;CDC23;ADAM12;LAMP2;SDF2;GPRC5A;SEC61B;RABEPK;CDK9;MTRR;EDEM1;ATP1A2;TGIF1;PHYH;GOLGA1;ARMCX2;IGFBP5;PLEK;ARMC8;CD4;FSTL3;PNO1;MON1B;MAN2C1;TPMT;FAN1;GSTT1;SLC4A4;TAF1C;PEX3;CASP9;P2RX4;ALOX5AP;EIF2AK2;GLIPR1;FCER1G;DCTN1;TECPR2;CYP11A1;TRIM16;CLP1;EIF1AY;PDCL;MMP19;SLC25A14;CCL5;STX1A;TRIM23;KLK6;PSG5;SERPINB5;ALDH3B2;PLK3;GIT2;TRAPPC6A;FGB;POM121;GFPT2;TMPRSS2;KRT17;ZNF193;ZNF324;RP2;HGD;PIGA;FKTN;LRRC17;AGPS;CRYM;HAPLN1;ALG13;ANGPT1;SYT17;HSD17B6;IL17RA;STAC;PRSS22;ADORA2B;TDO2;ANKRD1;CCBL1;ZNF510;FZD5;PI4KB;CPA2;CILP;LEFTY1;GNAL;CYP26A1;CELA2A;RHO;KIAA0125;NAPA;SIM2;KCNQ3;C2orf27A;CNKSR2;TBX19;KCND1;MATN1;CPNE1;IL11;CCNT1;BCL2;AOC2;HTATIP2;AGRP;GSTTP1;DSCR4;FLJ14107;PHKG1;ERCC6;PROX1;BDKRB1;IL4;P4HA1;MAGEB4;CDY1;CYP2A7;CYP2C18;MGC3771;DOHH;LSR;PSG4;AMELY;FGFR2;IFNA10;PTPRH;XYLB;ST3GAL1;KCNJ4;KCNJ5;KRTAP5-8;ADRA2B;LILRA6	response to unfolded protein	3.88831e-13	ARF3;TARDBP;STARD7;RNPS1;SMNDC1;USP22;MAPRE1;MAT2A;LAMC1;ZNF207;CNOT1;TACC1;PHC2;DEK;ARPC1A;CD59;IPO7;TXNIP;ANP32A;HNRNPA0;PIP4K2B;PXN;USP9X;BHLHE40;AMD1;PCNA;DAB2;SDC1;TOP2A;ZFP36L2;CUL3;DHX15;SOX4;WDR77;EIF4E;COL6A3;USP7;ELF3;FAT1;SFPQ;SMC1A;PPP4R1;ICMT;IER3;ITGA6;SMC4;AKAP1;DLG5;API5;SRSF4;RANBP2;ELAVL1;CLCN3;WSB2;ADNP;NCAPD2;KIAA0494;RNF13;LBR;TBC1D5;UBE3C;LPCAT1;SMARCD2;NET1;CDC25B;ZFR;TBL1X;ABCE1;PPP2R5C;RRM2;PSRC1;SLC20A1;EIF4G3;MYO10;KIAA0196;EXT1;ST14;PTPN12;BCKDK;ZMYM4;RAI14;KPNA1;TRAK1;IER2;TJP2;BRD4;PLIN3;PRPF4B;KIAA0317;WWTR1;ZMYND11;VEZF1;ERCC3;KIF22;NUP133;ARL4C;CUL4B;PARP4;PLK1;SIPA1L1;STAG1;UBE2K;TRAM2;CBFB;RGS2;PPP3CA;CYP1B1;ST5;ERLIN1;NOTCH2;PRSS23;DDX46;PAPD7;TRIB2;CTCF;GALE;MAPK14;ARHGEF7;VAPB;MCRS1;SVIL;NRIP1;TLK1;MED14;MEN1;PEX11B;RASA1;GTF2E2;SNRPD1;STK17A;CCNB2;KIAA0391;CAD;CDC16;LTBP1;PHKB;PRKACB;PIK3R3;WRB;ROCK2;FBN1;STK39;MAPKAPK3;TRIOBP;SYNPO;SACM1L;SEC24B;INTS3;TARBP1;SS18;LPP;PIGC;CDC20;PBX2;UNC13B;EPHB4;NBN;MSH6;SOX9;ARFGEF1;DYRK2;RHOBTB3;CREBZF;INPP5A;SSX2IP;PIAS3;PTPRK;CUL2;KIF2A;CDYL;IMPA2;PDGFRA;WTAP;SPAG5;IFIT1;AKAP11;ATF6B;ALDH1A3;SRPK2;DOCK1;B3GNT1;RFC5;CDK1;ATXN1;IL4R;NOTCH3;UVRAG;MAP2K4;IRF2;LMNB1;PHF21A;HS2ST1;JARID2;GTPBP6;NCK2;ZNF148;PTPRM;SLC25A12;PSD3;HES1;DDB2;PDCD6;CCNA2;ARHGAP32;TMPO;PSMD5;EPN2;ELF4;EPHA2;SORL1;MTX2;CUL5;MAP4K5;LOXL1;TAF6;SLC7A6;INPP5F;TRIM38;FCHSD2;SKP2;COG5;TATDN2;TUBGCP3;TTLL4;RREB1;KIAA0020;UTP18;ITPKB;LAMA3;MPHOSPH6;HMGB3;RBMS1;BUB1B;DLGAP5;SLC25A13;SSBP2;BCL7A;FANCA;IGF2BP3;TGOLN2;RPS6KA3;AKAP8;VRK1;COX10;USP46;SMARCA1;RAB11FIP2;PARN;IQSEC1;SLC9A6;ARHGAP29;MAPT;RAB11FIP3;ACVR1;INTS9;NEBL;PEX3;HDHD1;F2R;PTPN3;DUSP4;LARS2;RFC4;BCAR3;LPAR1;RNF144A;WASF3;CHST10;AGAP1;SUOX;STK3;PBX3;MAP3K4;AURKA;CCNH;RFC3;TPST1;SIK3;NDC80;MGST2;PDGFB;RNGTT;ZC3H14;HDAC4;PSEN2;FARS2;STK11;MIPEP;CREB1;GTSE1;AK4;NAGLU;SLC12A2;MKLN1;KIF11;CSTF2;PIK3C2B;DOLK;ARHGAP11A;ADCY9;AGTPBP1;TBC1D8;NUAK1;CDK14;ATP7B;ENOX2;DPYD;NRF1;TFAP2A;SHB;FOXA1;NFE2L3;PANX1;WDHD1;STX1A;TGFBR3;PDS5B;USP6NL;FEN1;CHAF1B;EML1;ESPL1;TTK;MELK;CCNF;BMPR1A;EEA1;SERPINB5;PLK4;BCL3;IL10RA;ORC5;CENPA;EMP2;CLOCK;GPC4;DOCK4;CENPE;PRIM1;IL1B;ARHGAP26;AOX1;ORC1;MAMLD1;PLEKHA6;MAN2A1;VRK2;NUFIP1;FPGT;PEX11A;PTPN4;GLI3;KIF20B;GPSM2;INHBB;NR3C2;SNRNP35;SNTB2;SNX4;BARD1;USP13;INPP4B;SMAD3;MPP6;NPY1R;SAC3D1;PIGB;PLAU;GJB3;STEAP1;SNX7;SLC4A1;DIAPH2;SH3GL3;DLEU1;BCL2A1;CD38;MAP2K6;CDS1;CNTFR;ROR1;JAK2;ADD3;ADORA2B;POLE2;RELN;NDP;SERPINB8;NR2C2;WT1;CHML;GINS1;HERC3;MPHOSPH9;GPR4;P2RY2;KNTC1;ANK3;USP6;ASAP2;F2RL1;HAS2;ZNF365;SUPT3H;SIM2;PHF20;MAP4K4;RASA2;XK;CHST7;KCNA5;POU2F1;HYAL2;MIOS;NRG2;NFIC;TNFRSF11A;SMAD6;CDH11;PTGFR;PDE1C;LIG3;MACF1;MEIS2;ZMYM3;CUL1;CEP170;DLG3;POLQ;NCOR2;ID3;CENPF;GRPR;CSNK1D;HMGA2;DGKD;TTC3;ZNF93;SOCS5;TNFAIP8;SF1;TANC2;PPARG;CS;SRSF3;DDX17;HNRNPR;XPO1;SMARCA4;PTK2;CAND1;ADH5;PAK2;UBR5;H1F0;DUSP6;DDX18;PDHB;ID1;SEPHS1;TGFBR2;LARP4B;PECAM1;SEPT8;TUBB;DYRK1A;ZMYND8;WHSC1;PAIP1;RAB28;NCOA1;NR2F2;UBE2G1;TUBB6;MEF2C;EMG1;KIF1B;SLC23A2;ABCF2;TUBA1C;HARS2;NR2F6;METTL3;NAB1;NFIB;PRKRIR;PWP2;PPAP2B;KIF2C;RHOBTB2;SYNE1;FBXW11;AURKB;LRP5;POP7;PPT2;PATZ1;NR2F1;INSIG2;RRS1;RGL1;PCYT2;GPR37;BUB1;ALDH1B1;CYB561D2;SMAGP;KIFC1;RIN2;MTF2;ZFP161;SOX13;KIAA0922;ADAM19;TBL3;UCK2;CHST3;HOXB13;PKP3;SPC25;DHTKD1;CFLAR;GSK3B;VEGFC;SHMT1;KDM4C;APEX1;MAPK13;PARD3;FOXA2;RANBP3;SEMA4F;PMP22;FLOT1;PTPRJ;PHTF1;CDKN2D;AP4S1;PEX2;GPR125;SYNJ2;ARID1A;AGGF1;CA12;CASP9;NUP98;GRB10;MCAM;GCK;MED12;COL13A1;MTAP;TACC2;MGC12488;PTPRO;MAK16;USP32;PTHLH;KPNA2;OVOL2;IGFBP5;COL4A2;COL4A1;AHNAK;PTBP1;MKI67;TBC1D9B;ATP9A;SPTBN1;MTUS1;KPNA6;ZMIZ1;ATP2B4;PDS5A;PBX1;RBM12;ACACA;MPRIP;MED13L;OPA1;PSME4;ASXL1;WAPAL;SERPINB1;ATP13A3;NRP1;KHSRP;OGT;CLASP2;BCL2L1;SGPL1;LIMCH1;TFDP1;EP400;TCF4;USP24;ZCCHC24;HNRPDL;SPRED2;AVL9;ACAP2;ADO;PICALM;DOCK9;AIM1;BRD3;FRYL;SPRY1;DLAT;SMCHD1;ENDOD1;HMGXB4;WDFY3;BTN3A2;TMEM41B;PKN2;STX7;TUBA1B;HIVEP2;EHBP1;IL1RN;PHF15;CAMK2G;NF1;PPM1H;PIK3CB;DDHD2;LRBA;MDN1;MSL1;CAMSAP1;PHLPP1;ARHGAP19;ANKS1A;UBR2;TCF7L2;FAM171A1;NCAPD3;TBC1D2B;CIT;GAPVD1;NAB2;ASCC3;PAXIP1;MEGF9;POLD3;DNMBP;RRP1B;DCUN1D4;PAQR4;CDS2;SOS2;C2CD2;WDR7;GRAMD1B;THAP11;CBX7;ATP2B1;FAM172A;KIAA0528;NCAPH;TBC1D9;RPIA;APBB2;SGMS1;NACC2;URB1;KANK1;TRIM37;RANBP6;ANKRD28;ROCK1;COBL;PRKAR2A;TTC28;PHIP;DNAJC9;LOC100272216;TAF4;PRKCA;COL4A5;TIAM1;HOXA10;PCNX;SP3;KIAA0556;MINA;ROBO1;KIAA0240;KLHL9;SASH1;VPS13B;SMC2;TNRC6B;ZNF248;MBOAT2;SNX13;PLCL2;EIF2C2;BCKDHB;PVRL3;SRGAP2;NEK1;TMCC1;SFMBT1;ATAD2B;WNT5A;POP1;MTMR1;G0S2;SON;GLCE;DNA2;PMS1;RSBN1;RBMX;ZNF638;PTPRA;HOXA5;DUSP7;THSD7A;NIPBL;RAP2B;RUFY3;CIZ1;EFNA5;PARP2;LOC440434;SLC25A16;NDRG2;KIAA0485;PCDHGC3;CHRM3;JRK;RIF1;CCNB1;YLPM1;CUX1;XPO6;EIF4A1;BRWD1;RALGAPA1;ADAMTS3;ITGBL1;TMF1;FEZ2;PELP1;ASTN2;LYPLA2;ERC1;KDM4B;SNRPA1;SIGLEC15;TNC;DAAM1;WWC1;NCKIPSD;HCRP1;PUM2;NR3C1;KIAA0913;DR1;IGLV3-19;DLEU2;RPAIN;TSPY1;C14orf1;ZHX3;IDE;THAP3;PLEKHA2;SERBP1;UBE2Z;TRIM44;SNX5;SYNCRIP;CTDSP1;TNS3;CAB39;PMEPA1;CDC27;EPS15;PTCD3;FAM49B;MAN1A2;HDAC7;MRPL16;PHLDA1;PRC1;NUP85;MRPL15;RBM47;NUSAP1;CXXC1;ZNF706;UBP1;TMEM165;TEX2;WDR26;HMOX2;NIF3L1;SLC25A37;MLPH;PNMA1;ARFIP1;NAGK;PRKD3;TSKU;FAM111A;CKAP2;MKL2;DROSHA;UBA5;C16orf53;HERC1;RSAD1;MAP4K3;CDK5RAP1;DIDO1;TYW1;GMNN;KIF4A;CDCA4;VPS33B;KANK2;NFS1;CAPRIN2;WDR12;FBXO34;KCTD15;MRPL39;ANAPC1;LPAR6;RBM28;HEATR1;SUV39H1;PHLDA3;CRTC3;NCAPG;FZD4;ATG7;TTC27;PDGFC;CCDC51;HJURP;KIF20A;RRP1;PRKCH;SMYD3;ACP6;GPN2;LRRC1;NPEPL1;UBE2D4;TNFRSF21;FBXO5;FAM57A;C9orf40;RPS6KC1;YEATS4;NF2;LETM1;TMEM168;ZFP64;TTC17;EFTUD1;FHOD3;DSCC1;C1orf106;C11orf30;GALNT11;RNF34;HPS6;SRBD1;NSMCE4A;OSBPL10;NSD1;ESRP1;PBK;PITPNC1;NAA15;WDR70;RHBDF2;NARS2;CDK12;MRPL46;C17orf101;TIPIN;KIF15;VANGL1;NHLRC2;GRHL2;ESRP2;TASP1;POLR3B;KDELC1;LRFN4;RAD54B;BCL11A;NEIL3;PRDM10;FJX1;C14orf169;GEMIN6;KIF16B;LRRC16A;TSEN2;CEND1;ARMC9;ERCC6L;LSM14B;ATP8A2;FAM105A;DENND1B;TDP1;FGGY;SH2D4A;RBM41;GTDC1;ECT2;GON4L;SLCO4A1;ASPM;DOCK5;GPR87;TRHDE;UCHL5;C14orf135;HS3ST3A1;E2F8;IL22RA1;GNA14;EPB41L4B;NUBPL;THADA;ATAD5;WRAP53;BNC2;FLJ38109;MDM1;CCDC15;TMEM164;ATG16L1;SLC22A7;FAR2;MCM10;DNMT3B;C10orf68;GPHN;TBRG4;C1orf112;DDX47;TMEM223;C7orf49;PLEKHA5;RAB23;GCFC1;NBEA;RIPK4;TPK1;MXD3;KIF18A;HTR1A;CDCA3;HNRNPD;SPRY4;EGLN1;SNX27;KPNA3;CDCA8;ANKRD27;BHLHE41;PLXNA1;PPAN;CSNK1G1;CORO1C;IMP3;BRIP1;AKAP13;WASF2;COL5A2;CANT1;RALGAPB;UBL4A;ADSS;ELK3;KIAA1598;NEFL;FBXO42;KIAA1609;DCAF15;CDK17;ACACB;PDK3;NOL11;SDHAP1;KIF18B;RACGAP1;TBC1D16;CENPN;AGFG2;AGK;RHOT1;B4GALT7;TMEM135;MRPL17;HK2;MAP4;FAM168A;E2F4;NPAS2;ABHD6;AMBRA1;KIAA1644;SHQ1;FAM86B1;CBX3;YY1;RAD21;MARCKSL1;XBP1;SF3B3;CAPRIN1;PPP1CC;ACTR2;SUMO3;ARL6IP5;PAFAH1B1;RAB14;FUS;TSPAN3;ANXA6;CD9;PAICS;EIF1AX;YWHAH;EIF5B;RAB6A;BCLAF1;CSE1L;SRSF7;MBNL1;CHD4;CTBP2;CAPZA2;SLC2A1;HNRNPAB;RARS;IVNS1ABP;OAZ2;UBAP2L;PLEKHB2;BAP1;TIA1;BUB3;RRM1;RCN2;UBL3;MCM3;PODXL;INSIG1;IFNGR2;KRT19;COPS5;ARL1;ACSL3;GJA1;MARCKS;GYS1;TPD52;PGRMC2;SRSF1;ELAC2;AIP;SLC29A1;POLR2B;ARIH1;PLK2;ALCAM;PPP1R12B;PGM1;NASP;PPP5C;KIF5B;EFNA1;IDH3A;MCM2;SNX2;TRAK2;CREBBP;CNOT8;NUP93;CSTF1;SRPK1;AMFR;NPTN;N4BP2L2;TACSTD2;SREBF1;UBE4B;MATN2;ABCF3;NSF;PRPF31;IGSF3;ERBB3;MBD2;DLG1;HMGCR;PRKCD;DLGAP4;RANBP9;GDE1;ADAM10;EPS8;GNAQ;PLOD2;TOPBP1;POLR2K;TRRAP;UBTF;OXSR1;TOB1;UMPS;COBRA1;SYNE2;CLDN7;HEXIM1;TCEB3;ABCD3;SLC16A3;SP100;PPP2R1B;NUP88;FAM20B;WNK1;NDUFV2;IL1R1;RFX5;ARNT2;LYPLA1;ECD;RABGAP1L;NOP16;C5orf15;FH;MTSS1;CHSY1;STK10;CHST15;PDHX;BAZ2B;MGAT2;SLC11A2;SPTLC2;RB1;AP3B1;PVRL2;MYO6;TLE1;PDLIM5;FBXO11;GBE1;HLA-DQA1;LMAN1;DCK;BAMBI;ARF6;KIFAP3;ITGB1BP1;CAPN7;MAD2L1;TBC1D4;MFAP1;TPBG;FAM178A;MED1;SEMA4D;ZHX2;AGL;GTF2H4;TFDP2;BYSL;IGF1R;CPT1A;COBLL1;ZFYVE16;CXCL12;PRKAR2B;IVD;BCL2;HIBCH;RARA;DDX28;SEMA3C;ELP4;MAP3K5;PCCA;ADARB1;CLDN3;CHAF1A;FUT8;KDM6A;SYT1;LCMT2;PURA;METTL1;CELSR2;TCEAL1;PHACTR2;PTEN;MEIS1;TSC22D2;NRCAM;RAD51AP1;CDKN2C;ENPP4;CPOX;IFNAR1;PKNOX1;STAU2;ACOX3;DBF4;CDK5;CHD1;ZNF518A;TECPR2;MED7;TRAF5;POT1;LIMK1;SKAP2;REEP1;CLSTN3;KYNU;TTF2;HIVEP1;PPP1R3D;CROT;CLUAP1;PKIA;IDI1;NEK2;KCNK1;IRS1;KIF23;NCK1;RIMS3;CENPC1;SMAD7;MYB;TCFL5;TLE4;UGCG;SAP30;BTRC;RAMP1;MLLT3;SHROOM2;AMMECR1;ATF5;ARL4A;CCNE2;AUH;XRCC4;CYP2J2;EFNA4;UST;STK17B;TIMM8A;GALK2;ESR1;PDGFRL;SCO2;PER2;TCF7;URB2;TFAP2C;CHEK1;MRE11A;SPA17;MLLT10;MPPED2;ARHGAP44;DAG1;BMP5;H2AFX;C6orf106;DACH1;CRLF3;TESK2;GHR;WDR76;GEMIN4;PCP4;ABHD2;FGFR1OP;WRN;NCAM2;GFRA1;NCOA2;BLM;WASL;YTHDC2;GREB1;ARID3A;ITPKA;GTF2E1;PTPRT;HIST1H4C;KCNS3;FOXJ3;REL;CPM;SRSF6;HIST1H3H;EPHA4;BHMT;MOCS3;MAGI1;CLCA2;PGGT1B;PRLR;MAP3K10;KIF14;ZIC1;G3BP2;MLANA;METTL13;MBTPS2;SMARCA2;THUMPD1;PASK;POLR3G;SCAMP1;SPAG9;HOXC6;TRIM25;ELK4;LPHN2;MMP16;RAB27B;LDHC;SLC16A6;ACSL1;CDK13;GK;PCSK6;MSMB;SNUPN;EHMT2;DGKE;ST7;CENPI;SYNJ1;ARHGAP12;SLC7A2;CHD1L;PKP2;SPAST;METTL7A;PBXIP1;TGM5;PAX8;GLG1;STAG2;MPP2;CBFA2T3;ANP32E;IL1A;OCRL;MAPK1;PRPS1;XPO7;FRMD4A;HIST1H2BH;H2BFS;PDE3B;FLNB;XRCC5;FDFT1;CD24;EID1;CCND1;RAB2A;CTDSP2;EIF4EBP2;ATRX;REEP5;GGA2;ERP44;ATP5G1;C1orf63;TRIO;CADM1;GLOD4;DDAH1;DLD;CDKN1B;UBA3;PPAP2A;DNAJA2;BICD2;SQLE;NDUFA2;DCTN5;SMC3;SLC39A8;SYK;ISCA1;PPM1B;CA2;POLR2H;MAX;MED21;EIF4E2;HIST1H1C;MSH2;PPAT;C7orf44;RBPMS;NCBP1;HDGFRP3;PITX1;GATA3;CTNND2;TFPI;FTO;SLC35D1;CBX5;UTP20;GM2A;NTHL1;ITCH;TGFB3;NPAT;PRKAA1;HIST1H2BK;TARP;PSME3;FRAT2;SLC35A3;LPHN3;HIST1H2BD;TADA2A;MRPS12;IDH2;TPX2;ANXA9;PCMT1;SRSF10;DDX11;BMPR2;LILRB3;IL1RAP;IRX5;TRIM33;MAGEA8;ZNF174;YWHAE;HIST1H2BG;TUBD1;PPM1A;CHEK2;FABP6;GLUD2;ABLIM1;BLZF1;AKAP12;FAM115A;DTNA;GTF3C2;GPER;C21orf33;MAPK8;CFDP1;CLIP1;LGALS8;ITPK1;DLC1;OASL;PON2;MFAP3L;TRIM14;VPS41;CNOT4;ELOVL6;GTF2I;PDCD10;IBTK;MCM7;PRUNE;CPZ;SLC9A2;SCD;CASK;HFE;CDC14B;B3GALNT1;NR6A1;RET;STAU1;DSTYK;GRK6;SLCO2B1;UBE3A;LRIG1;MET;BDH1;ANKRD40;COX11;VAMP3;MMACHC;MFN1;CDK2;PCDHA5;MERTK;ARPC5;CALM1;H3F3B;C1orf144;RBM25;RNF167;KIAA0182;USP34;RHOB;DHX9;MCM4;EFR3A;POGZ;NUDT4;H2AFV;ANKRD17;PIK3R1;NUP205;DST;ATP2C1;GIGYF2;QKI;SRSF5;ANKRD12;SUZ12;RTF1;VPS13D;RBL2;SULF1;TBC1D1;MYH10;RDX;VGLL4;PCMTD2;ELF1;CENPB;MICAL2;GPD1L;ATRN;NEK7;WEE1;OSBPL8;AUTS2;ARID5B;CHD9;WWP1;RHOBTB1;ZCCHC14;TSFM;ATM;ANKRD46;DPY19L1;PIP4K2A;CKAP5;GRAMD4;SUB1;MFSD5;DICER1;SKIV2L2;CDK19;PDZRN3;GNPTAB;TM2D1;CXCR7;ZDHHC17;FANCI;BBX;GPR126;STARD13;TSPYL5;MCAT;SRSF8;CEP350;ACVR1B;TAF6L;PLCB1;KIAA1467;C16orf88;ADCY1;C14orf109;SACS;DOPEY1;SHANK2;C6orf162;YAP1;PAQR3;ZBTB1;ZC3H4;STON1;STX2;SATB2;MFHAS1;PGAP1;HNRNPH1;PCBP2;DKFZP586I1420;CDV3;OSR2;CDC42BPA;SIPA1L3;SMPDL3A;FAM69A;ELOVL2;SOX2;HOMER1;NGDN;RBFOX2;RQCD1;TBC1D30;FUT9;TMSB15B;GMDS;PDE4DIP;ALMS1;PIN4;LOC100286895;NUMA1;SPDEF;SELENBP1;ZBTB25;RABEP1;ARPP19;CRHR1;CLDN9;CDC42EP4;ANKRD36;EXPH5;PLCH1;BICD1;MED28;GPSM3;PP14571;CDKAL1;DGCR9;ZNF33B;SETD2;PTPRF;HIST1H2AC;DNPEP;NOS1AP;REPS1;TRAF3IP2;STRN3;LARGE;MCM3AP;MVK;PRIM2;SCARB2;DMXL2;CYP2D6;NUDT7;TTLL5;SLC39A9;COMT;DCAF11;HMGB3P1;LYPLA2P1;TAF1B;PLEC;PTP4A2;FASTKD2;VDAC1;SFXN3;PGK1;PRAMEF11;HIRA;FAM5C;PPIA;WDR6;RAB31;CNOT2;MED4;GNL3;PIAS1;LIMA1;IARS2;HERC2;ERBB2IP;TRAPPC4;GMPR2;CCDC56;FOXN3;NMD3;OSBPL9;COMMD3;AGFG1;AGPAT5;UBR7;C9orf78;C17orf62;GLT8D1;APPL1;ISOC1;MAGEF1;TULP4;LMBRD1;C6orf211;RPRD1A;SLC38A1;RMND5B;ZBED5;SS18L2;BDH2;EIF2C1;TACC3;CAMK2N1;NLK;LGR4;ZWILCH;LRRFIP2;DARS2;U2AF2;CARHSP1;APH1A;FANCL;SNX10;ZNF639;CERK;REV1;RFX7;PANK3;COMMD10;GMCL1;TMEM33;ALAD;THYN1;THAP7;TRPS1;FAM134B;PHF17;SLC35A5;RCL1;ASH1L;LRRC40;DTL;HEMK1;ABHD10;PLEKHF2;DGCR8;RAPGEFL1;SMUG1;FANCF;SLC25A22;MSL2;EXOC5;STX18;WARS2;WWC2;ATAD2;VAV3;TMEM206;CEP192;CHD7;ESF1;ASB13;WDR3;ISOC2;MAGOHB;TMEM177;CNNM4;MAN1C1;EHD3;FBXW2;SOBP;HEATR6;TFPT;MANEA;AP1AR;RASAL2;CEP70;SEMA4C;ZNHIT2;ZCCHC2;CTPS2;GAR1;NAA38;PRR15L;ZBTB7A;FKBPL;UBAP2;GTF3C4;FASTKD3;SUV39H2;GLTP;DOCK10;C1GALT1C1;HEATR3;WDR44;MPP5;B3GNT2;ARMCX5;CASD1;XYLT2;SULT4A1;PXMP4;KIAA0664L3;C4orf19;DYNC2H1;DUS2L;RSRC1;ODZ3;BCL11B;WDR5B;NEK11;NME7;C22orf29;CADPS2;RAB20;MREG;ALG6;WAC;FZD3;APOL6;SLC6A14;THNSL1;LATS1;MRPS28;DNAJC17;ANKFY1;CEP97;FGD6;GMPPB;ZFYVE21;SLC27A6;RNF220;ASB7;HELLS;GAN;C2orf54;ENTPD7;MBD5;TMCO3;FAM108B1;DEPDC1;RGS3;MAVS;EPN3;RGS17;PBRM1;USP25;SIRT2;ZNF770;SYTL2;ELF5;OSGEPL1;GNB1L;AHI1;ANKRD36B;TSPAN14;SLC25A32;EPS15L1;WWOX;BRCC3;ZNF280D;SCMH1;CISH;ARID4B;SGPP1;GDAP1;PCDHB8;TBL1XR1;RBBP9;ENSA;TAOK3;CALHM2;E2F5;FAM64A;FAIM3;TAF9B;CHPT1;MRPL34;MAP3K2;TM2D3;MAP6D1;GNA12;MAN1A1;JMJD1C;BRD7;C6orf120;C5orf30;SPCS3;TBC1D12;MECOM;RNFT2;SEH1L;RPUSD2;PCIF1;PPIEL;INO80B;AMIGO2;ACTR5;CASP8AP2;EHD1;JAG2;KRIT1;SEMA3F;MTM1;AQP3;MAST4;PAOX;RAB26;RBM12B;INTS5;ZNF764;HNRNPUL2;STAT1;KHDRBS1;ZNF146;HNRNPU;DPYSL2;SSR1;RERE;ACTR3;THBS1;ACLY;NMT1;PUM1;ANP32B;IGF2R;RBM5;RPA1;PPP1R12A;C3orf37;PMPCB;DNMT1;CDC123;TPR;PKP4;MYCBP2;TJP1;CBX6;NEDD9;NUP62;TUBB3;AASDHPPT;PPP2R5A;MTMR3;GSK3A;DCAF8;STXBP1;BMI1;SMARCA5;UBE2B;ACSL4;IKBKAP;PRSS8;PRPSAP1;FADD;LYN;APPBP2;ITPR2;ACP2;AGT;RYK;NBAS;CAV1;FUBP1;RAPGEF2;MTFR1;DVL1;NSMAF;SLC35A1;STXBP3;PSD4;PPP2R5E;MYCBP;CTBP1;GALNT3;PSMG1;PEX14;MPST;CIAO1;PTTG1;FANCG;CD2AP;WBP4;FGFR2;GCA;DMXL1;ELF2;C17orf75;KAT2B;HEPH	cell cycle	8.15332e-33	AGPS;MANBA;AGRN;GOSR2;NRP1;PHYH;TIMM23;LSM1;PGRMC2;ACOX3;PLXNB1;DAPK3;TGFB1I1;SYNJ1;MBTPS2;RNF13;RGS10;SLC25A17;ATP9B;ATP10A;NRP2;PLOD3;SLC16A7;UGDH;TPST2;CTNND1;EIF1B;MRPS14;CUTA;FZD7;RNF40;PHF2;KDM4A;SEMA7A;SH3BGRL;CLN5;TADA3;CLPX;DDAH1;B3GAT3;NFASC;ZFPL1;SVIL;SGPL1;ABCA1;RAB3D;OXSR1;MLYCD;GSR;SOD1;AK1;RPN1;RPN2;ATP1B1;TUBB;LYN;TPM2;CD55;GNAI3;ANXA5;ADRA2A;TPM1;CLTA;ANXA4;PDGFRB;LIMS3;NR2F6;TXN;ESD;SLC2A1;ACADM;G6PD;SRF;COX6A1;BCKDHA;TPT1;PRKAR2A;FDPS;COX7A2;AKR1A1;MYL6B;PVR;B4GALT1;UCHL3;ELN;GNS;ARSB;CBR1;TMEM11;SMPD1;HOXB8;NDUFB7;ITGB5;ARF4;SRM;NPR2;M6PR;NF1;ACO1;VDAC1;BCKDHB;SCP2;AHCY;COX7A1;EEF1B2;TNC;EEF1G;MAP4;GSTM2;HOXD9;MAPK1;LMOD1;EEF1D;DDT;CMPK1;PEBP1;PPP2R1A;OXTR;SRI;SLC7A1;PRDX2;PYCR1;SHMT2;HSPA4;CTNNA1;CTNNB1;SERPINB6;RDX;ADD1;LONP1;PGM1;GPX4;HPCAL1;DDOST;CAPG;MDH1;MDH2;TMPO;ACAA2;SLC1A1;PAFAH1B1;TSFM;USP5;CRKL;STT3A;GSS;CAMLG;UBE2A;HARS2;CASP4;GSK3A;GNG10;CPT1A;PDLIM4;RAB13;RAB27A;SSR4;PPP5C;SMTN;SLC16A1;CLNS1A;HSPA2;ATP1B3;NAGLU;AK2;ADK;CDH11;BID;ITGA1;JAM2;LOXL3;CD81;SEC61G;ACTB;RAB2A;UBE2M;COPS2;RAP2B;DAD1;RAB11A;GNAI1;PPP2R2A;GNG5;UBE2L3;EEF1A1;GSTO1;CRADD;ADARB1;ARF1;AMPD3;CDR2;CAV1;PTS;EN1;PTPN11;BAX;CRYZ;GOLGA2;CD47;MGAT2;MAP4K2;TRAP1;ECH1;STK4;MRPL28;PAPPA;SELENBP1;SRSF5;PPP2R5C;PICALM;FHL1;THOC5;MORC3;TTLL12;DYNC1H1;PDIA5;RFTN1;MFSD10;DRAP1;ARL6IP1;PPP2R5A;PPP1R7;PTPN14;PTGIS;UGCG;CLPP;TST;HAGH;ME3;TPD52L1;LRRFIP1;FILIP1L;GREB1;HERC4;RARS2;PDSS1;CDKAL1;GPR107;LPCAT4;GLT8D1;CWF19L1;NADSYN1;DHRS7B;JMJD6;MZT2B;VWA1;DARS2;SLC30A9;CYP20A1;FAT4;THADA;MBOAT2;TUBA1A;DHX32;GLRX5;TLK2;USP48;LUZP1;CHSY1;XYLT1;STX12;ZDHHC17;SFRP1;ENAH;NUP43;VANGL1;SLC30A5;RB1CC1;ARHGEF40;PPP1R13L;PALLD;DDB2;TM9SF4;MRPS27;AP3S1;PXDN;PRCC;N4BP2L2;APBB2;ERCC4;GLG1;COPS5;PRG4;TNPO1;PHKB;RPL36AL;TRMT61A;MRPL48;MYO19;DDRGK1;PAWR;VPS35;ACOX2;CNN2;SEC62;PCYT2;NEU1;LGMN;TEAD3;MGST2;MIPEP;MYD88;MACROD1;DPH2;CORO1B;THTPA;ELOVL1;RPAP1;TAPBPL;SGPP1;PECR;OSBPL8;COMMD4;MAGT1;C11orf68;RNPEP;EHD1;CCDC134;PTGES2;SRD5A3;TMEM165;GLOD4;ATP13A1;TM9SF3;SARS2;PDLIM7;AGPAT4;SLC35D1;ASF1B;PNPO;MRPL16;PGPEP1;QPCTL;UGGT2;GGA3;EHD2;NDUFA13;CHPF2;RRBP1;MRC2;SUN2;LIMA1;LCMT1;MAN1B1;DSE;INTS6;PSME2;TAOK2;MED23;TPCN1;MAFF;MYO6;VPS4A;FZD1;CAB39;RWDD3;HBS1L;DMXL1;ATP6V0A2;CTDP1;GTF3C5;GTF3C3;HEBP2;SLC25A15;DYNC1LI1;CHCHD2;PCLO	organonitrogen compound biosynthetic process	5.0074e-06		NA	NA	SRD5A3 Fibroblast Proteomics	aromatic amine	alpha-Adrenergic Antagonist	Micturition disorder, Pheochromocytoma, Urinary retention
solanine	-4.3381		NA	NA	CD81;MAP4;M6PR;CLTA;RPN1;RRBP1;ANXA4;GSS;GSTO1;CAPG;UBE2A;ACAA2;STT3A;G6PD;AP3S1;LYN;NDUFB7;UBE2M;PICALM;TMEM11;MRPS14;DAPK3;TPM2;MYL6B;NAGLU;PEBP1;ACOX2;RNF40;GNG5;SRI;NEU1;SEC62;CBR1;NR2F6;HBS1L;TST;PTS;GOSR2;BCKDHB;SLC16A7;NRP2;CTNND1;BID;SLC25A17;BAX;GPR107;STX12;SGPL1;MZT2B;PPP2R5C;RAP2B;PDLIM4;SELENBP1;PVR;CHCHD2;VPS4A;ASF1B;SLC25A15;VWA1;SRD5A3;UGGT2;DSE;MLYCD;MACROD1;ARHGEF40;DHRS7B;PDSS1;MAGT1;INTS6;EIF1B;PGM1;CLN5;SLC35D1;MGAT2;CRKL;CDKAL1;APBB2	protein N-linked glycosylation via asparagine	0.00161576	TNC;PAPPA;SLC16A1;PHKB;MYO6;HOXD9;OXTR;ADD1;COMMD4;HBS1L;SEMA7A;CPT1A;LRRFIP1;SLC1A1;PRDX2;TXN;APBB2;ENAH;CAB39;GLT8D1;EN1;MZT2B;EHD2;TPM2;MFSD10;CASP4;GPR107;SLC2A1;CD55;EHD1;ATP9B;UBE2L3;PALLD;PICALM;VANGL1;TRMT61A	positive regulation of endocytic recycling	0.881651		NA	NA	MMP14;DDX5;EIF3F;RPLP2;IPO7;HNRNPH1;SCRN1;ELF3;RAE1;KRT18;TNC;ACSL3;MARCH6;DHRS7;EPCAM;SH3GL1;ATMIN;PAPPA;TWF2;LTF;RPL38;RAI14;SEL1L;GAS7;DKK3;CHERP;EIF3M;SLC16A1;LYPLA2;DHX9;ERBB3;IKBKAP;CRABP2;NDST1;PHKB;TFIP11;SLC7A8;INTS3;ABCD3;SIRPA;ADAM12;STARD3;FBLN1;LOXL2;STMN2;BCAM;PAPSS2;SMAD2;TGFB1;PTK2B;PDGFRA;DAPK1;MYO6;RFK;FCGBP;PDLIM5;FBXO11;DCK;MAD2L1;SOCS2;KCNAB2;NELL2;RBP1;IGFBP5;ARHGAP32;ABP1;AKAP17A;GPRC5B;MID1;DFNA5;STS;MPZL2;TSPAN8;ACTN2;CXCL9;CXADR;KDR;E2F6;CA12;PEX3;C21orf2;LCMT2;KDELR3;CTAGE5;TK2;SYNGR1;PROM1;REEP1;SLCO2A1;BCAS1;FAM115A;LMO3;IFI44L;ZNF84;RAD1;SNCA;IRF4;STC1;HMGCS2;COL17A1;ATP2B2;WIF1;TGFBR3;KRT15;IFIT3;HLF;MAL;BMPR1A;PHF16;ARHGAP25;LCK;SOX11;SSPN;EMP2;CLOCK;ITIH2;GABRP;SLC26A1;ATP6V0A1;NCAN;RNASE4;RP2;ESR1;COCH;AMPH;MN1;SULT1C2;HOXB6;DBT;SLN;LRRC17;MPPED2;ITGBL1;BMP5;NPY1R;KLK11;SCRG1;AMBP;GZMA;CALD1;TAGLN;PCSK5;DSG3;HOXD9;ANGPT1;KCNA6;CALB1;SH3GL3;PCDH17;GAL3ST1;HLA-DOB;PCNXL2;SDS;PTPRD;GSTM5;EREG;ITGAM;ZC3H11A;WISP2;ROR1;MAT1A;GRM3;PART1;SLC14A1;PRKD1;JAKMIP2;OMD;GRIN1;CTSE;SETBP1;KCNK3;PDK4;CD1C;WNT5A;MEP1A;NOL4;SPN;LRRC37A3;HIST1H3H;LLGL1;ST18;LHX2;RHAG;IL3RA;ZC3H7B;TPPP;RUNDC3A;B4GALT6;MICAL2;NPHP1;ZNF167;SPINLW1;OPHN1;DAPK2;IL2RA;GNAL;CACNG3;PDE3A;RARRES1;FGF9;ACSBG1;SUN1;DLGAP1;CYP24A1;AIM2;CYP4F3;CHRNA5;GLB1L;CACNG1;SSX1;CEACAM8;CLCN5;NTF3;CYP2B6;KCNJ2;RBMS3;PDE4C;CD3G;NGF;POM121L9P;OXTR;TRPV6;CRYBA4;HOXC6;SCEL;GH1;PDIA2;IL12RB1;CDH19;TRIM25;SEMA3E;CCR6;CST4;GABRB1;MMP16;CSRP2;SLC30A3;CCDC132;PARK2;HDC;AKR1D1;PIK3R2;CDH12;GPC5;FRK;ZZEF1;ISLR;GABRA3;F2RL3;CDON;DZIP3;SLC28A2;MBL2;ZNF80;RNF185;RPL23AP32;SLC17A3;DSC1;EYA4;FST;GABRB2;CCL16;USP34;ATP12A;UGT2B15;BTN1A1;HOXD13;CYP4A11;PLA2R1;AHCYL1;SFRP5;SNRK;RPS2P45;MS4A2;FGF12;LAMC2;TBXA2R;DGKZ;MAGEB4;CRYGA;CYP1A2;GPR171;BLNK;ZFHX2;BAGE;DLG3;LAX1;CSH2;ATG10;LRRC1;FGFR1;SEZ6L;GIP;ACRV1;PROL1;ARHGEF16;CDC14B;HIST1H4F;GPX5;ADD1;PROZ;OPN1SW;UTY;REV3L;C9orf38;TTLL5;ZNF93;FKSG49;ZNF611;EDDM3A;CPVL;OSBPL7;IFNA14;C4BPB;NRG1;EVI5;OCRL;CYP2A13;NDST4;CSH1;GRK4;GRAP2;PTN;MECOM;ABCC9;GP2;KCNA1;DRD5;PGM5;GPR15;OR10H1;COPA;C1S;FSTL1;CD46;GOLGA8A;UBR5;NADK;ALDH7A1;CDC5L;RGS5;FAM107A;JAG1;COMMD4;DHX38;TUSC3;HBS1L;PSIP1;ABCC5;ANK3;SERPINA5;PPT2;IGF1;NCDN;CD200;ADH1B;NXT2;GPR37;RGS12;SMAGP;AKR1C2;PDE4DIP;METTL7A;SERPINB9;HLA-DRB4;PLA2G4C;ITSN2;GGTLC2;ATXN7;KCNH2;SERPINC1;KCNAB1;SEMA7A;MPZL1;IL1A;PSG9;LTB4R;ART3;PDLIM3;MAGEA10;MAB21L2;HIST1H2BG;FUT6;CPNE6;SCN3A;CDC14A;MAGEA12;ANKMY1;DNTT;AKAP12;CTBP2;PRB1;GNAT2;FUT2;CEACAM1;CAPN9;SLC25A16;CPT1A;WWOX;PNLIPRP1;SLC4A4;IL5RA;CSE1L;ESR2;TIMM8A;DIO2;SCN11A;POU5F1P4;GRM1;CDK13;LSS;MBOAT7;GTSE1;KCNG1;PRKD3;DOK1;SLC5A5;ANGPT2;GPR45;CD84;ICOSLG;SH2D1A;APP;HFE;SLC15A1;FGFR2;KIR2DL5A;TYRO3;RGSL1;LRRFIP1;RAB36;BMP4;NCR3;NPAT;ALDOAP2;GABBR2;UGT2B28;PNO1;KIAA0101;CELA3A;RLN1;MGC13053;SRSF1;THPO;SLC24A1;CEACAM7;BRCA1;CD28;PDE4A;SMARCE1;MKI67;RPL7;RPL27A;GCN1L1;IL6ST;H2AFV;MAP1B;ASXL1;QKI;LPIN1;CHMP7;NUP210;LIMCH1;SULF1;YWHAQ;TRIM33;NBEAL2;NEDD4L;CD59;COL5A1;DIP2C;ARAP1;PDE8A;ATP11B;DOCK9;AUTS2;WDFY3;MICAL3;MEG3;DAAM2;JAM3;HEG1;DNMBP;C9orf3;RECQL;REST;KIAA1199;MARCKS;DYNC1LI2;MARCH3;SALL2;SNX13;CLIC5;RPS11;LDB3;STON1;SOSTDC1;PPWD1;MAPRE2;LPPR4;SUGP2;DKFZP586I1420;APOC1;LOC390940;TUBGCP2;ARAP2;KIF3A;SLC1A1;HIPK3;RSAD2;IQSEC3;GTPBP3;LRRC15;OBSL1;NTRK3;LYZ;PAK7;RPL37A;CTTN;MEIS3P1;FGFR1OP;PTPRJ;LOC284244;DNAH7;CYP3A5;LOC100286895;NUMA1;FABP3;DNAJB12;TACR2;ERN2;FETUB;CYP2C9;MCM3AP;TSHB;POU5F1B;SMR3A;NIPAL3;ATP8B1;SSTR2;EYA1;HIST1H3E;GYS2;UNC93A;MOG;ZKSCAN1;ALMS1;ZNF160;NOTCH2NL;ZBED4;RIMBP2;FAM155A;CNIH3;SPTBN1;PIWIL1;FAM149A;HNRNPM;THSD7A;KCNMA1;ZNF484;CACNA1A;TMF1;API5;SUGP1;ZNF528;PRDX2;DLEC1;LOC440434;TBX6;ARHGEF10;NOS1AP;WDR61;PGF;RPL35A;SEC24D;PRKAG2;ARHGAP44;PIGC;TRAPPC10;FAM75C2;RUNDC3B;EFR3B;SYNE1;POU2F3;NEB;MED27;SPG21;MAP1A;COBLL1;APPBP2;PARVA;LOX;CTNS;PLK3;LOC647070;RIMS2;SPINT3;HYMAI;LAMB4;DIP2A;UBR2;RIOK3;SATB2;FBXW12;FGD2;SPATS2L;PHF7;TSC2;SLC26A3;TFAP2B;NMT2;KIAA1659;ANKRD53;DMXL2;ACTA2;C1orf222;ALDH1L1;DUOX1;KLK10;DST;SCAPER;TTC18;NDUFA5;SIGLEC15;ZNF277;ZNF721;PKNOX1;PHLDB1;CCDC144A;DKFZP434C153;MED13L;RECK;MYCNOS;SLIT3;HCG2P7;FGB;GRM8;NGDN;KIAA1109;COL4A3;CD24;TRMT1;NAV3;DCT;CADM3;TXN;TCF3;ATXN3;ZNF154;FAM48A;TNKS;TAF1;DCLK2;CXCR5;PYHIN1;APBB2;KANK1;CYLC1;COL14A1;IL17A;RRN3P1;PKD1;SPG20;GRM7;NPTXR;NCR2;ETV1;MTHFR;NCR1;TTC39A;LOC100287076;MUC3A;ASB4;SERPINB13;MAN1A2;ADRB3;CYP4A22;FLJ11292;MAG;TYMP;SMC1A;TGM4;NUP188;MYLK3;AKR1C1;AKAP6;SLC7A11;SEC61A1;PIGT;ENAH;YY1AP1;CAB39;CDC27;POMGNT1;CXXC1;CDC42EP4;GLT8D1;TSR1;SPATA20;MRPL44;NAV2;PHC1;DIS3;S100PBP;SLC35C1;E4F1;C1orf115;DHDDS;C9orf114;ASXL2;INTS7;TTC31;IGF2BP2;CSGALNACT2;PLSCR4;TINAGL1;ITIH5;ORC6;FKBP11;RASL12;TMBIM4;C17orf101;C3orf14;DAPP1;RNF219;PDGFD;ELAC1;DDX31;PRR11;EPS8L3;RAB38;C4orf19;APOA2;ENOX1;TMEM40;KCNJ16;CPEB1;RAB3IL1;ARMC9;DPPA4;ATP8A2;FZD3;LGI2;CPNE7;SH3TC2;PCDH9;SMPX;NOX4;ZFHX4;LIN28A;NUDT11;ZMAT4;ADAMTS5;TMEM19;OLAH;ZNF287;ACSM5;HAUS2;NPC1L1;POLR1B;STAB2;FXYD7;FAM184A;FBXO40;NANOG;MGAT4B;SCD5;HYAL4;NPAS3;LRAT;DOK3;CLDN16;RGS17;CES3;RALGPS2;GREB1L;CCRL1;FLJ42627;ELSPBP1;FAM30A;PODNL1;NDST3;TMPRSS11E;SPTLC3;TRPM3;SLC13A1;CRB1;TSKS;EN1;PGAP1;ELF5;POMT2;CD22;FAM116B;ADAMTS20;MZT2B;CWH43;DNAH3;ZNF778;LOC51145;ZNF665;KIF13A;SEMA6B;PADI3;MMP27;SLC35E1;CYSLTR2;FRMD1;GALR1;LOC729164;SORBS2;UBA6;PRO2964;FBXL18;FRAS1;ATP10B;HPSE2;GALNT8;NXF2;CDADC1;COLEC12;ARHGAP24;KANK2;APOL3;BRD7P3;LENEP;COL8A1;RBFOX1;C1orf56;BCL2L14;IL21;ULBP2;FGF14;ADAM29;FFAR2;GDNF;NMUR1;FFAR3;VN1R1;CCNL2;GLT8D2;TEX15;HTR1F;PLXNA1;LEF1;FAIM3;LRTM1;TCL6;HRH3;DSPP;MAP1LC3C;VPS53;ARMC6;JMJD1C;DNAJC10;C17orf70;KIAA1644;GPR153;FAM131A;C7orf26;KIF18B;KRT8P12;DND1;CYP2E1;GTF2H3;ADCK2;DDO;AKAP8L;SNW1;G3BP1;UBQLN4;C4orf34;ZBTB20;PDCD6;DMWD;TELO2;SEMA3F;ITIH4;E2F4;MAST4;HEY1;MIER2;EHD2;TJAP1;C5orf4;GGA1;HNRNPU;WDR77;JOSD1;KRT5;CBX6;LY6E;CHPF;GPRC5A;STC2;SEMA4G;LPL;PHKG2;CHST2;TPM2;VPRBP;SLC2A5;ENO3;HSD3B1;MMP19;CGA;CD52;GJB1;CRIP1;TFAP2C;PHYHIP;RCE1;HS3ST1;HSPB2;BDKRB2;NFATC4;VIPR2;HOXD1;KNG1;CARTPT;SCN2A;RHO;CD70;NPAS1;FCER2;HTR6;HGFAC;NKX3-2;SIX6;PTGES;GUCA2B;SHH;WSCD2;KLRD1;CHRNB3;TNFSF14;AVPR2;LIPE;FGF1;IFNA7;CCR4;NCSTN;FADS1;KDM2A;EDF1;MFSD10;CASP4;ENTPD1;MAGI2;NFIX;SOX10;HOXB13;APBA2;SMAD6;MAP2K7;ESRRG;LAMA5;SAT1;EFS;PIK3CD;PTCRA;GAD2;KIF2C;CEACAM6;TNIK;COL4A2;GPR107;LMNA;CLIP3;KIAA0913;C19orf21;WSCD1;SYP;H2AFX;CD3D;NOP16;ERBB4;SERPINB10;IGKC;BTBD18;RASGRF1;GPAA1;CFTR;LOC145678;SYNJ2;FABP7;AGER;AMACR;SLC12A7;PGP;WWC2;RPRM;ZNF12;DHRS9;POPDC3;ZNF224;ODAM;PYY2;CXorf21;KLF4;HHIPL2;SLC30A10;PNPLA3;IKZF1;KCNK10;PREX2;CCDC33;CHST8;ANGPT4;CHRM4;FGF17;TAS2R7;CALHM2;MRPS18A;NTRK2;RPL10;EPB41L1;PER1;MARK4;MYO15B;PTP4A1;EPAS1;DUSP1;BHLHE40;ITPR3;SNRNP70;SLC2A1;OGDH;SDC1;JUN;TGFBI;ID2;FAT1;EGR1;PPP1R10;CD55;IER2;CRIM1;LTBP1;FAM13A;ARF6;ELF4;HMOX1;THBD;SPRY2;DUSP4;IMPDH1;HIVEP1;SLC29A2;ESPL1;INHBA;TFF1;SLC22A5;IL6;LIF;BMP2;FLJ10038;KISS1;SMPD2;TFAP4;CEL;PTHLH;PTK6;FIGF;CDK6;SH2D2A;SRRM2;KIAA0894;ATP2A3;CXCL3;GPR39;RPS28;EHD1;GPM6B;SYT11;LAMB3;TFPI2;PHLDA2;RELA;PRKCQ;PMP22;BIN1;NFATC3;PTPRR;NEK3;CLPTM1;FGFR4;GPR4;SLCO1A2;GHRHR;HLA-B;RHOB;PPAP2B;KRT17;RRP1B;SNAI2;ABHD5;ATP5C1;PRSS53;ATP9B;KIAA1731;ELOVL5;TSC22D1;TDRD12;GUSBP3;SPATA5L1;GNRHR;SHMT1;CENPT;AVPI1;FERMT1;SLC37A1;PYCRL;RHOF;PITPNC1;FLRT3;C1orf159;PXMP4;FA2H;CLDN15;DCLRE1C;IKZF5;HR;SLC39A2;ARL14;FAM106A;TBX21;CACNG5;NEFL;NOL12;INO80B;ISG20;RBMS2;AQP3;ATN1;NDRG1;UBE2L3;LITAF;PALLD;SERP1;TIMP3;AKAP1;EGFR;NUP214;TRIM2;ITGAV;SERPINA3;KLF10;PRSS23;HMGCR;WRB;DNAJB9;TCTA;AFAP1;PRKAR2B;TDG;RNF144A;CHST10;MFNG;SBNO2;CD44;KLK6;DSC2;DCX;ZNF646;AOX1;ZBTB1;AREG;DOPEY2;ANK1;CYP27B1;ADORA2B;MERTK;EGR3;NR1H4;ZNF365;SIGLEC6;BCL2L11;CITED2;TM4SF1;NFX1;HYAL1;LAIR1;PLAUR;CHRD;SPAG11B;RET;LRIG1;RARA;IPO5;AP2A2;ANKLE2;IDS;CLASP2;CREB3L2;RMND5A;PICALM;C16orf45;ATP2B1;ATPAF2;PRKCA;ZNF710;EBP;PSMB1;CALR;ATP1A3;NFKBIB;SOCS6;CAPN3;PPIL2;MACF1;MTOR;MTRF1L;F12;HRASLS2;RDH11;C6orf106;TOLLIP;PHLDA1;ALG12;RNF38;TFB2M;SYBU;LXN;UPF3B;FHL3;MTHFSD;CROCCP3;AMBRA1;BRIX1;ZBTB10;VANGL1;LRFN4;GPR87;RUFY2;C11orf73;KCNE1L;ABCG5;FLJ21369;RAD54B;ST6GALNAC4;LAT2;LZTS1;TRMT61A;SLC25A37;KLHL22;MVK;KDM6B;IRGQ	multicellular organismal process	1.31124e-06	UBA7;ERH;SRSF9;TAF10;MLEC;CALM3;HDLBP;MARCKSL1;NUCB1;CALM1;CD81;GRN;KDELR2;LITAF;PRKCSH;ARF3;TPP1;CAPN1;LAMC1;GNAS;PEA15;ZYX;CIRBP;PSME1;PSMD8;TPI1;HYOU1;SNRPD2;MAP4;GNB2;NCOR1;NOP56;SSR1;HDGF;M6PR;HLA-E;BTG1;KDELR1;CALR;RERE;SEC31A;MLF2;CCND2;CLTA;UBA1;PDHA1;RPN1;YWHAH;EIF5B;PSMF1;HNRNPA0;RCN1;DCTN1;ATP6V1B2;TUBA1B;THBS1;EIF5A;GPNMB;HAX1;PUM1;TMX2;CHD4;CSTB;RRBP1;HDAC1;DDX3X;OTUB1;COPE;RAB5B;ADRM1;MKRN1;ANXA4;EMP1;STAT6;ENC1;SNRPC;GRHPR;SLC9A3R1;BAZ2A;SF3A1;CST3;OAZ2;PLEKHB2;GSS;CAT;PTDSS1;TTC1;NPEPPS;GSTO1;SUPT4H1;PFDN1;IDH3B;G3BP1;ARF5;ATP6V1F;UBL3;DUSP3;PABPN1;LAMP1;SAMM50;PPP1R12A;ALDH9A1;GPAA1;DARS;CYB5B;BST2;IFNGR2;KDM3B;TOX4;PPP1R10;NIPSNAP1;ELAVL1;KIAA0100;NDUFS3;CD14;RPA2;DAXX;SCAMP3;KIAA0494;RELA;SMG7;TBCB;ATXN2L;ENG;SH3BP5;GBAS;RYBP;CAPG;ZFR;UBXN1;ARAF;UBE2A;UQCRC1;GSPT1;CHMP1A;EIF4G3;RNF41;RSU1;MORF4L2;SPEN;ACAA2;ZNF410;EXT2;MEST;ALDOC;KDM5A;FIBP;SMS;SEL1L;IDH3A;HNRNPL;OPTN;PAF1;TSPO;BRD4;GOLGA3;CPNE3;AP2S1;LY6E;NEDD9;UBAC1;PPP1R2;AASDHPPT;ERCC3;MTMR3;BLVRB;VASP;ARL4C;NFYC;STT3A;SIPA1L1;VPS72;CYB5R1;G6PD;C14orf2;HSD17B10;CTSH;RER1;NDUFA1;FEZ2;POLR2G;GGPS1;ACBD3;PMF1;UBE2K;GTF2F1;UNC119B;LEPROT;GNPDA1;BASP1;PISD;NUTF2;YIF1A;AP3S1;DECR1;EIF2B2;TMEM147;DEDD;PPIE;BCL7B;DHFR;VAPB;GSTM3;DLGAP4;HMGN4;POLR2L;BLOC1S1;LEPROTL1;HTATSF1;MECP2;PLOD2;EAPP;LYN;POLR2K;ARL3;NRAS;MANF;PSMB10;GTF2A2;USP4;TNFSF10;STK17A;PKIG;ACP2;HMGCL;SFSWAP;MAPKAPK3;DHPS;SS18;LPP;TCEB1;SLC37A4;SERPINA1;FUCA1;NDUFB7;RALBP1;CNPY2;FAH;ATP6V1C1;DDIT4;HK2;RRP7A;NDUFV2;ETFB;UBE2C;ARFGEF1;MUT;KIF13B;RHOBTB3;SIAH1;RGS1;SGSM3;SSX2IP;SLPI;RNASEH2A;UROS;LAMP2;ZBED1;HTRA2;UBE2M;PICALM;RABAC1;MRPL40;GLS;RNF8;KATNB1;RRP8;RHOG;TFAM;GATM;ALDH1A3;S100A4;NDUFS8;APRT;PAFAH1B3;UPP1;HDDC2;DTYMK;DFFA;AP1S2;ARF6;TGIF1;PSD4;ITGB1BP1;TIMM17B;MTF2;ORC4;APOE;ARRB2;GALNT3;CD53;ASF1A;TMEM11;LDB1;ATOX1;PSEN1;MPV17;PMM1;PLEK;NDUFC1;SIVA1;PMVK;CUL5;KLF9;PTTG1;PTPN18;TRIM38;NDUFB6;FAIM2;SKP2;TATDN2;COIL;POLR2D;NUCB2;MPG;PKD2;RFC2;DIO2;TBCE;ERCC1;HCCS;JUND;GCA;BLVRA;GPKOW;BCL7A;MRPS14;NQO2;DGUOK;TGOLN2;PCCA;COX17;DAPK3;TCEA2;CYBB;MARK2;SLC31A1;F2R;PURA;OSGIN2;RABGAP1;ETHE1;LPAR1;SUOX;TOPORS;NRGN;TPM2;RBMX2;IL2RG;CD48;COL7A1;GSTM4;SIPA1;SBNO2;MYL6B;ZNF593;RBM14;CEBPG;C7orf23;GMFG;TK2;CDK5;LMO2;CDK2;S100A2;EBAG9;GOLIM4;MED7;NAGLU;NAT9;MRP63;APEX2;TMED2;PLEKHO2;OSTF1;C9orf16;ENO3;DOLK;CD44;C15orf39;STRN3;PPP3R1;ELMO1;ZNF140;MYO5A;REST;IKBKE;PPP1R3D;LSM7;APOC2;ACOT13;PPM1D;PIN4;CD22;CCDC85B;GABPB1;NR4A2;PARVB;STX8;ISG20;NUDT1;H1FX;TMEM5;NME3;ICT1;SAP30;SASH3;CTNS;TOP3A;ICAM3;SLC22A18;TRAPPC6A;IFT27;ITGAE;EXOSC9;ORC1;NAGPA;ABCD1;MYL5;CLTB;SMAD5;FANCC;AP1S1;TIMM8A;POLR3F;SURF2;SCO2;PEX13;CEP290;NR3C2;LCP2;ACVR2A;SNX4;PEBP1;ACOX2;FAM131B;CFD;FES;MPP6;SNAPC1;C6orf106;SCNN1B;ISG15;SIT1;TESK2;DPYSL4;FLJ10038;HSPA4L;BTG3;LIPT1;ALG13;FGFR1OP;SMURF2;RAD52;FGA;MDM4;DLEU1;UBFD1;IL17RA;ATP5C1;RBM42;BPHL;SLC27A2;TREX1;CX3CR1;ZNF264;LRIG2;ZNF426;CLCNKB;ELK4;ACTL6B;CSNK2A1;ZBTB6;MOCS3;MAB21L1;ADRB2;PPP6C;ZNF222;MPHOSPH9;CA4;PLA2G7;TRDMT1;PIK3CG;CD19;TLL1;SPOCK3;MT1H;AKR7A3;PML;SMARCA2;NUP155;GLI1;POLR3G;HOXC5;CHST7;CRYBB2;ASMT;CBFB;PDE6H;RNF40;ELANE;CRTAM;ZNF141;MED20;CCNT1;CCR2;ATP5S;NR1I3;KRT10;PFDN5;GNG5;TNIP1;NTSR1;TP63;RAD17;GRIK3;CAST;NGLY1;C1orf38;PEMT;ABCF2;TNFRSF13B;MAP2K3;TBX6;HINT1;ZNF304;KLRD1;CYB5A;ANAPC10;PAX8;ZP2;CSNK1D;PTPN22;PPARD;DGKD;FGFR2;APLP2;ST3GAL1;AKAP13;TBPL1;SUPT6H;DNAJC3;KCNE1;PER2;BCL2L11;HIST1H1E;HIST1H3A;MT1X;HIST1H2AJ;MACF1;ACTN1;EID1;AP3D1;USP11;SUMO2;SAP18;TSC22D3;COMT;CDK16;PSMB6;STK24;ATRX;IDI1;EIF3G;TOP1;GGA2;SRI;NEU1;SPOP;SEPHS1;SEC62;TGFBR2;IFI16;NDUFA9;UROD;ERI3;PECAM1;STAT3;PPIG;ANAPC13;DYRK1A;PNRC1;PSMB8;UBE2G2;SF3B4;TXN2;UBN1;NHP2;RNF5;NR2F2;QDPR;PPAP2A;DNAJA2;ITPA;SEC23IP;NDUFAF3;IRS2;DR1;SEC22B;CBR1;WDR45;RDBP;OSBPL2;NDUFA2;EMG1;KLHDC10;NR2F6;GLRX;CDC42EP3;ITSN1;PPIL2;NDUFS4;HBS1L;SLC35A2;MAX;ULK1;TFCP2;TPM4;PI4K2A;TAF11;ECM1;XPC;SF3A2;PROSC;DBI;DPM2;ENPP2;FZR1;IFI35;EIF2B4;PHKA2;RHOBTB2;RAP1GDS1;C7orf44;LSM2;DUSP5;TAF12;STRA13;PLEKHB1;HSDL2;PLAA;EHD4;ZNF32;TST;MCCC2;KPNA4;CDC16;CBLB;PTS;ITCH;JAG2;CASP2;UCK2;SOX10;RIT1;SPC25;HIST1H2BD;ATP2C1;GSK3B;NCF2;KDM4C;PIGO;GOSR2;SLC25A1;ANXA9;MED6;BANF1;INHA;FLOT1;PLA2G4A;DNASE1;FKBP1A;HSPA1L;MTCP1NB;RAD1;SP100;MR1;FLT4;YWHAE;AGXT;BCL11A;SWAP70;JTB;EIF3K;CCL23;CFLAR;NUDC;TTPA;HYAL1;AKAP1;FBXO9;BCKDHB;TCF3;CLEC11A;DHRS7;HTR1B;SLC16A7;XRCC4;ACVRL1;NRP2;PLAUR;ELOVL6;GAS7;IL13RA1;CAPN3;FDFT1;SMAD1;COX5B;PDIA4;TBCD;NCK1;NEK1;PBX2;SCD;CTNND1;MED12;WDR37;VCX2;GGT1;SRSF7;GNRHR;LST1;MRPL9;MRPS11;TM2D1;BDH1;BID;HNMT;PRG2;CD58;NDUFS7;SLC25A17;GINS4;MTA1;BAX;RNGTT;RGS11;HSP90AA1;GPR107;COL4A1;H3F3B;C1orf144;FAM168B;RBM25;MLL;ERAL1;GRINA;KPNA6;STX12;ATXN7L3B;TRIM27;IGFBP3;MRFAP1L1;ANKRD17;COQ9;KRT17;PIK3R1;CAMKK2;SERPINB1;NEK9;CLASP2;SGPL1;GTF3C2;SNRNP27;SPAG9;DNAJC8;LSM12;BRD3;DENND5A;PDCD4;HMGXB4;ZNF609;EXOSC7;EHBP1;ZNF3;PCCB;FAM134C;MSL1;GM2A;UBE2N;CLASP1;DPY19L1;GAPVD1;SLC1A4;FAM175B;MFSD5;CDS2;R3HCC1;KLHL18;MPHOSPH10;SLC38A10;GADD45GIP1;SUPV3L1;CSTF2T;MGA;DYRK4;CXorf40B;MZT2B;RNF19B;ATP5D;MED24;PIK3C2A;AIF1;NEK3;KLHL9;BICD2;MAPK8IP3;RQCD1;KIAA0240;C16orf88;C14orf109;SMC2;CTSB;MTMR9;UBE3A;CYLD;NFIC;ZBTB7A;PPP2R5C;SHANK2;EIF2C2;CXorf40A;C6orf130;H2AFX;SNX1;N4BP2L1;MLC1;AKAP10;RPP40;TRADD;ZC3H3;MFHAS1;NPHP4;CLCN2;LIN37;RAB3GAP1;CD3D;TMCO6;GLCE;CDV3;EIF4E2;OIP5;SRRD;COL9A2;SMPDL3A;DNA2;ZMYM6;C12orf29;KSR1;EBP;SLC6A8;TMEM110;SYNGR1;ZNF250;SAMD14;PMS2P5;MRPL23;MYBL1;RAP2B;TWIST1;CEP350;PDS5A;GGCX;NOP16;MYCL1;NUDT13;RYK;PDLIM4;LARP4B;GAL;GNAT1;IDH3G;CHAF1A;GLA;SELENBP1;RALA;NAT1;ELL2;HIST1H4J;ARFIP1;NHLH2;H2AFY;PMS2P1;HIST1H1B;SNAP23;ARPP19;UBE2D1;KCNG1;TEAD1;HOXA1;YLPM1;ZNF394;TIPRL;MYO9B;BRWD1;HNF4A;PAR5;LRP5L;ZNF8;OBSL1;KIAA1731;GRB2;NFAT5;DNM1;PCNX;EIF3M;VPS16;PHTF2;TRPC2;OS9;TRAF3IP2;BEX4;BRD1;ATP2B1;GORASP1;PDS5B;ARFGEF2;GTSE1;GK;DOM3Z;CDRT1;HN1L;ERGIC3;TCF7L2;SLC7A8;DKC1;SYDE1;PVR;SIGLEC8;MLLT10;SIGLEC7;CCL2;MUC8;ADA;CCL13;HR44;FCGR1A;LMNB2;ITGA2B;AGER;C14orf1;SFXN3;NBN;KYNU;MRPS18B;HLA-DMA;C18orf25;ATF6;PPIA;CHCHD2;NGRN;S100A6;ITM2B;EIF2AK1;C20orf43;PERP;ADIPOR1;RAB31;C3;TRMT112;RDH11;UBE2H;SPIN1;UBE2J1;SPG21;POLR2E;RNF130;MIF;KCTD3;FAM192A;VPS4A;DYNLRB1;CNPY3;MRPS7;STUB1;CARKD;MAP7D1;PHF3;TOMM22;SAP30BP;BAZ1A;EFHD2;BSDC1;RPS27L;RBM47;MRPS16;ZNF672;GMPPA;ARHGAP17;MRPS34;ASF1B;HMOX2;TSEN34;SCAMP2;HMG20A;EPS8L2;RAB25;GOLT1B;NDUFB2;SCAND1;C12orf44;CNOT7;MID1IP1;MKL2;DDA1;NCS1;SLC25A10;EDEM2;PLEKHJ1;C11orf24;PSENEN;IPO4;TIMM9;NDUFB11;TRAPPC2L;AKTIP;NUDT9;RWDD2B;CARHSP1;MRPS18A;PGLS;SFXN1;SMU1;ROGDI;TRIAP1;NENF;MBIP;VPS33B;TMUB2;RFX7;PANK3;DNAJC15;MED28;C20orf11;PLBD1;EXOSC5;ALAD;THAP7;UXT;ARHGEF3;FAHD2A;WDR59;MAP1S;RANGRF;AGGF1;HCFC1R1;ORMDL2;NDUFA3;C20orf20;CISD1;NUDT2;EIF4ENIF1;DRAM1;HECTD3;CRIPT;YRDC;CRTC3;SLC25A15;ACTR8;STX17;SDF2L1;SMUG1;EXOSC4;LXN;VWA1;PTRH2;TMEM39B;PANK4;MSRB2;TMEM62;SMYD3;ACP6;SRD5A3;UGGT2;PANK2;SLC35F2;FCGRT;THOC6;DSE;NOC4L;POLR3K;MLYCD;GALNT12;MRPL2;MRPL35;MAGOHB;CNNM4;GMIP;CTBS;ARAP3;BRF2;C19orf60;PNKP;TUT1;ZFP64;PAM16;ATF7IP;TFPT;HS1BP3;OPN3;CEP70;ZNF668;ZNHIT2;HPS6;LAGE3;PPCDC;MOSPD3;PXMP2;WWOX;ZNF576;SAP30L;SYNJ2BP;MRPL11;SLC41A3;C2orf47;BRIX1;MACROD1;EIF2C4;SLC39A4;ETAA1;TMEM160;MRPS22;ZNF408;C10orf88;OGFOD2;TMEM185B;C7orf26;MSRA;ZDHHC13;ASCC1;BOLA1;USE1;DIABLO;CHMP5;NAA35;AVEN;SERTAD3;COQ10B;C1orf50;TTC33;NSUN3;CCNJ;CHIC2;NEIL3;RSRC1;WWC3;RTN3;CENPN;NRIP3;SIRT6;FAM118A;CHST11;C2orf49;UXS1;WAC;SAMD9;KREMEN2;MNS1;FGGY;MED18;SNX16;RAB4B;ALS2CR8;DNAJC17;HERC5;KLF13;DKK2;GMPPB;RUFY2;NUSAP1;C11orf73;APBB1IP;COPS7B;XPNPEP3;IRAK3;IL22RA1;CCDC90A;ZMYM1;ZNF669;SPANXC;KLHL7;ARHGEF40;SAMSN1;BATF3;SMEK1;TCP11;ZNF557;SEMA6A;UPB1;RAD54B;PDZD7;ITFG2;ARL6IP4;MCM10;DHRS7B;FOXRED2;GLTPD1;ZNF580;PDSS1;TMEM223;ST6GALNAC4;FAM162A;TBC1D10B;SHARPIN;UNC93B1;TSPAN14;SNX27;FIP1L1;SPATA1;CKLF;TACO1;CCDC88A;OGFOD1;CHRNA9;VSX1;ASTE1;CSAD;FAM117A;RNF208;PUS3;VPREB1;PLA2G2F;ISCA1;CDCA3;SERINC3;B4GALT5;TOB2;GINS2;RRAGD;ELMO2;WDR61;ERLIN2;PRPF18;MAGT1;PRMT2;NUDT3;HIST3H2A;C19orf24;RPL31;MED27;C11orf67;RPL23AP7;F11R;PYCARD;CORO1C;IMP3;VPS37B;SIKE1;WASF2;PRRC1;RALGAPB;SSH1;SFPQ;C12orf52;DOCK6;C17orf90;TRABD;ORAI3;FBXO41;WLS;C19orf42;MRPL52;VRK3;RBM3;MCM4;E2F5;IL27RA;SIRT5;AGFG2;NCLN;MRPL17;SLC27A3;PILRA;DCLRE1C;INTS6;TMEM209;APOOL;BLZF1;SAFB2;GALR3;GCAT;ASMTL;ZNF133;WAS;C6orf108;MBD3;ZNF821;KCTD13;TNIP2;KLHL22;PIGV;ZNF419;ZNF814;SHQ1;MATR3;STAT1;SRRM1;CUL4A;TPD52;EIF1B;PKP4;CPD;PGM1;LANCL1;PKN1;STXBP1;MXI1;TRAM2;HTT;NSF;PLSCR1;LPIN2;SERTAD2;EFNB2;PIK3R3;STK39;FPGS;COG2;SLC33A1;CDK9;GBE1;MYCBP;FAM178A;TAF6;UTP14C;ZFYVE16;CXCL12;SSBP2;ELF2;WDR47;PLCB4;NMI;PDCD2;CLN5;MZF1;RAD51AP1;ZBTB43;PSEN2;POT1;CLP1;CDC7;IFT88;KIAA0753;HOXB7;GPRASP1;EML1;GPC4;ZNF193;SLC15A2;CHEK1;ARHGAP44;NCAM2;CYP27B1;HSD17B6;ANKRD26;TUFT1;ADD3;BRAF;MIOS;SLK;SMAD6;ZZEF1;NFATC3;POLQ;METTL7A;NR5A2;TANC2;UBR5;LGALS8;PIM1;TRAPPC10;RBM4B;HDGFRP3;CIR1;CTNND2;SLC35D1;HLA-DQB1;ARNTL;APBA2;SLC7A11;MBP;NFATC1;CHEK2;CYR61;CASP9;LSS;MGAT2;HAP1;KCNJ5;MAP2K5;NSMCE4A;HFE;DCN;OPA1;DST;NIPBL;GRAMD4;SOS2;DNAJC16;SLC5A3;LRRC8B;YTHDC2;SS18L1;ADCY1;PRMT3;BAZ1B;RAB1A;FAM114A1;HOMER1;HOXA5;PYROXD1;GPR65;HIST1H2AE;ZBTB25;TNFRSF21;ZNF266;CDC42EP4;LOC100170939;TTC18;GEMIN4;ZNF675;YPEL5;NSFL1C;PDXK;FOXN3;GATAD2A;SLC25A37;COMMD8;VPS13C;RINT1;C11orf95;MTO1;TTC31;GUF1;FAM193B;RNF121;CORO7;USP18;NAA16;DYNC2H1;OSGIN1;PALB2;EAF2;MCM9;TTC26;CRNKL1;FANCE;DEPDC1;DCAF13;PLEKHA5;ANKRD27;HMGN5;FBXO42;ADCK2;NACA;SENP5;PHF20L1;TMEM135;PACS2;PREP;HEMK1;C17orf101;TIMM17A;TRAK2;TOB1;IFIT1;TERF1;WBP4;WIPI1;NID2;CREB1;TMEM187;KIF11;ICK;BSN;ENOX2;SERPINI1;SOX15;CRKL;CD209;TANK;CENPF;ANK3;GP2;HIST1H2BI;C20orf111;PTN;BUB1;VGLL4;KIAA0232;CAMK2G;DLG3;CDKAL1;CALD1;ASTN2;TAF1;HERPUD1;BACE1;CHMP1B;PDP1;MCCC1;UBE2W;GRAMD3;EDN1;PKNOX2;TWSG1;FICD;PLK1S1;GAN;LRP12;CSRNP3;TBX4;WDR19;LOC728855;TNFAIP1;SNRNP70;IVNS1ABP;NCBP2;VAMP2;PHB2;FAM127A;E2F4;RXRA;CAD;TFIP11;GPC1;NAGA;RFX5;FXR2;TUSC2;GNL1;PRAF2;RFC4;BCAS1;MRE11A;CTSG;CEL;ITGA10;CNNM2;ST13;IL18RAP;GLMN;HCN2;NBR2;CCL22;RFX2;BRCA2;NCSTN;IFRD2;TRIP6;NSL1;TELO2;EPHB2;EYA2;CCHCR1;MADD;LILRA4;MFAP3L;SLC43A3;TNFRSF10C;PTCRA;CD6;RBL2;NEDD4;TTC9;MINA;ACVR1B;SYP;DHRS1;SMARCA4;DDAH2;ASPHD1;NCOA2;SNRPA1;TAF1B;MLH3;FAM5C;SLC16A3;SYNCRIP;HIGD1A;LAP3;HAUS4;HEBP1;UCKL1;RAPGEFL1;TMEM132A;KLC2;FBXW2;TPRKB;TINAGL1;ADAP1;CCNJL;SEMA4A;XYLT2;RAB26;SPATA7;TMC7;SLC9A5;UIMC1;APOLD1;KLHDC4;SH3BGRL3;TFG;MEX3D;APBB2;MIIP;AP1M2	DNA damage response	0.000756231	AGPS;MANBA;AGRN;GOSR2;NRP1;PHYH;TIMM23;LSM1;PGRMC2;ACOX3;PLXNB1;DAPK3;TGFB1I1;SYNJ1;MBTPS2;RNF13;RGS10;SLC25A17;ATP9B;ATP10A;NRP2;PLOD3;SLC16A7;UGDH;TPST2;CTNND1;EIF1B;MRPS14;CUTA;FZD7;RNF40;PHF2;KDM4A;SEMA7A;SH3BGRL;CLN5;TADA3;CLPX;DDAH1;B3GAT3;NFASC;ZFPL1;SVIL;SGPL1;ABCA1;RAB3D;OXSR1;MLYCD;GSR;SOD1;AK1;RPN1;RPN2;ATP1B1;TUBB;LYN;TPM2;CD55;GNAI3;ANXA5;ADRA2A;TPM1;CLTA;ANXA4;PDGFRB;LIMS3;NR2F6;TXN;ESD;SLC2A1;ACADM;G6PD;SRF;COX6A1;BCKDHA;TPT1;PRKAR2A;FDPS;COX7A2;AKR1A1;MYL6B;PVR;B4GALT1;UCHL3;ELN;GNS;ARSB;CBR1;TMEM11;SMPD1;HOXB8;NDUFB7;ITGB5;ARF4;SRM;NPR2;M6PR;NF1;ACO1;VDAC1;BCKDHB;SCP2;AHCY;COX7A1;EEF1B2;TNC;EEF1G;MAP4;GSTM2;HOXD9;MAPK1;LMOD1;EEF1D;DDT;CMPK1;PEBP1;PPP2R1A;OXTR;SRI;SLC7A1;PRDX2;PYCR1;SHMT2;HSPA4;CTNNA1;CTNNB1;SERPINB6;RDX;ADD1;LONP1;PGM1;GPX4;HPCAL1;DDOST;CAPG;MDH1;MDH2;TMPO;ACAA2;SLC1A1;PAFAH1B1;TSFM;USP5;CRKL;STT3A;GSS;CAMLG;UBE2A;HARS2;CASP4;GSK3A;GNG10;CPT1A;PDLIM4;RAB13;RAB27A;SSR4;PPP5C;SMTN;SLC16A1;CLNS1A;HSPA2;ATP1B3;NAGLU;AK2;ADK;CDH11;BID;ITGA1;JAM2;LOXL3;CD81;SEC61G;ACTB;RAB2A;UBE2M;COPS2;RAP2B;DAD1;RAB11A;GNAI1;PPP2R2A;GNG5;UBE2L3;EEF1A1;GSTO1;CRADD;ADARB1;ARF1;AMPD3;CDR2;CAV1;PTS;EN1;PTPN11;BAX;CRYZ;GOLGA2;CD47;MGAT2;MAP4K2;TRAP1;ECH1;STK4;MRPL28;PAPPA;SELENBP1;SRSF5;PPP2R5C;PICALM;FHL1;THOC5;MORC3;TTLL12;DYNC1H1;PDIA5;RFTN1;MFSD10;DRAP1;ARL6IP1;PPP2R5A;PPP1R7;PTPN14;PTGIS;UGCG;CLPP;TST;HAGH;ME3;TPD52L1;LRRFIP1;FILIP1L;GREB1;HERC4;RARS2;PDSS1;CDKAL1;GPR107;LPCAT4;GLT8D1;CWF19L1;NADSYN1;DHRS7B;JMJD6;MZT2B;VWA1;DARS2;SLC30A9;CYP20A1;FAT4;THADA;MBOAT2;TUBA1A;DHX32;GLRX5;TLK2;USP48;LUZP1;CHSY1;XYLT1;STX12;ZDHHC17;SFRP1;ENAH;NUP43;VANGL1;SLC30A5;RB1CC1;ARHGEF40;PPP1R13L;PALLD;DDB2;TM9SF4;MRPS27;AP3S1;PXDN;PRCC;N4BP2L2;APBB2;ERCC4;GLG1;COPS5;PRG4;TNPO1;PHKB;RPL36AL;TRMT61A;MRPL48;MYO19;DDRGK1;PAWR;VPS35;ACOX2;CNN2;SEC62;PCYT2;NEU1;LGMN;TEAD3;MGST2;MIPEP;MYD88;MACROD1;DPH2;CORO1B;THTPA;ELOVL1;RPAP1;TAPBPL;SGPP1;PECR;OSBPL8;COMMD4;MAGT1;C11orf68;RNPEP;EHD1;CCDC134;PTGES2;SRD5A3;TMEM165;GLOD4;ATP13A1;TM9SF3;SARS2;PDLIM7;AGPAT4;SLC35D1;ASF1B;PNPO;MRPL16;PGPEP1;QPCTL;UGGT2;GGA3;EHD2;NDUFA13;CHPF2;RRBP1;MRC2;SUN2;LIMA1;LCMT1;MAN1B1;DSE;INTS6;PSME2;TAOK2;MED23;TPCN1;MAFF;MYO6;VPS4A;FZD1;CAB39;RWDD3;HBS1L;DMXL1;ATP6V0A2;CTDP1;GTF3C5;GTF3C3;HEBP2;SLC25A15;DYNC1LI1;CHCHD2;PCLO	organonitrogen compound biosynthetic process	5.0074e-06		NA	NA	SRD5A3 Fibroblast Proteomics	glycoalkaloid	cholineesterase inhibitor	NA
ambroxol	-4.31962		NA	NA	SRM;DDT;SRSF5;CTDP1;GSR;SLC16A7;GLG1;RAB2A;RPN2;SHMT2;PDLIM7;PRDX2;NADSYN1;MANBA;TXN;GTF3C5;TRMT61A;B3GAT3;DAD1;ARF1;SOD1;UBE2L3;EEF1G;PPP2R1A;ANXA5;ECH1;AHCY;COX6A1;MDH1;SSR4;GPX4;FDPS;TRAP1;GSTO1;COPS5;PSME2;RNF13;CAPG;PYCR1;STT3A;G6PD;PPP2R2A;CLPP;NDUFB7;UBE2M;EEF1D;DRAP1;TMEM11;CPT1A;PDIA5;CLTA;ADK;MGST2;RGS10;NF1;GSTM2;DPH2;MRPL28;UCHL3;EEF1A1;HAGH;HPCAL1;AK2;COMMD4;RNF40;ACO1;SMTN;RPL36AL;RNPEP;DDOST;NEU1;ESD;TUBB;MDH2;EHD1;CLNS1A;CBR1;ZFPL1;ERCC4;FHL1;HSPA4;MGAT2;CD47;SERPINB6;GSS;BAX;PEBP1;TSFM;JMJD6;MZT2B;TPT1;CHCHD2;ELOVL1;PTGES2;ASF1B;MRPL48;DHRS7B;PECR;CUTA;LCMT1;PVR;GSK3A;MAN1B1;ACTB	glutathione metabolic process	0.000100711	PPP2R5A;MYO6;ABCA1;RARS2;RB1CC1;CLN5;MIPEP;CLPX;EHD1;SGPL1;EHD2;CHPF2;OSBPL8;B4GALT1;THTPA;PAFAH1B1;PALLD;ITGB5;ATP1B1;CTNNB1;PGRMC2;PPP2R5C;GNG10;CD55;SLC16A1;N4BP2L2;AP3S1;ACADM;SVIL;LYN;PHKB;CHSY1;UGDH;SRSF5;TMPO;CAMLG;FZD7;ADARB1;ADK;RGS10;FZD1;BID;RWDD3;ATP6V0A2;HERC4;RAB2A;HBS1L;GNAI1;SLC35D1;SEMA7A;SCP2;CAV1;SLC7A1;PICALM;PTPN11;APBB2;ZDHHC17;RAP2B;ATP10A;TM9SF3;TMEM165;PDLIM4;MED23;SLC30A5;USP48;LUZP1	chondroitin sulfate biosynthetic process	0.335741		NA	NA	CD59;PLEC;ATP6AP2;EGFR;PPP2R5A;MYO6;ST3GAL5;PTPRM;GALNT3;ABCA1;LOXL1;CXCL12;IVD;DIO2;SEMA3C;SLC17A7;NEO1;PARM1;EEA1;IL6ST;FABP7;ATP6V0A1;C1orf61;EFNA4;MAP3K12;GCNT1;VIL1;CDH6;CSRP3;HOXB5;CPA1;SH3GL3;FMO1;CYP27B1;TPSAB1;GSTM5;RAMP2;MAT1A;SLC7A4;KCNN3;PDK4;KIAA0319;SCAND2;UNC5C;MYBPC2;DGKG;CCL13;TIAM1;NR0B2;DLGAP1;MYH8;MGAT5;HOXC5;CD1B;ITGA10;NKX3-2;IAPP;ZNF117;PTGFR;CEACAM4;USP2;UGT2B17;LEPR;SCNN1G;SLC22A14;RARS2;MS4A2;DGKQ;HTR4;CRYGA;CRHR2;ACRV1;XYLB;ABCC9;HIST1H2AJ;WNT4;NCOA3;KRT6A;GPM6B;PIM1;TM4SF1;PLAA;DBP;ASCL1;SH2D1A;DYRK3;TLR5;SP100;CSF2;CYP2B7P1;PDE6B;PTGES;CAMK2B;PKLR;PCYT1B;NAA11;MID1;HTR1B;SCN11A;CD86;IL13RA1;WDR1;LEF1;PPYR1;CACNB1;LAMA4;SLC6A6;AURKC;ABCG1;HFE;SP2;SORBS1;PCDHGA1;METTL3;TMEM151B;PRPH;RQCD1;TKTL1;TRIM2;ODF1;TSHB;SLURP1;EYA1;HIST1H3E;PKP4;METTL10;GK2;DPY19L1;MCM3AP;RREB1;PHF3;ALDH1L1;CYP2C9;PDGFB;SLC7A8;LRRC37BP1;NGDN;RHCE;ABCD1;VAC14;ALDOB;DR1;OSBPL10;CHRNA4;KRT35;MKRN2;MCF2;MMP14;TRGV5;TNXB;SCUBE3;SURF1;PRKAG2;ZSCAN18;EXD2;TNS1;STAG3L4;C5orf23;DHX58;BPNT1;CNTNAP1;CLSTN2;TASP1;PAK6;LRRC16A;CXorf36;PLXDC1;SHPK;INCENP;DHRS9;C1orf116;TXLNG;FAM176B;CNNM1;FAM46C;DCHS2;CD207;TMPRSS11E;FBXO4;PRDM11;SLC9A5;LUZP4;FLJ20712;BTG4;RNF17;USH1C;PCDHB1;TAS2R14;OR2S2;IL21R;CASKIN2;DOCK6;AGFG2;STAB1;NPAS2;C9orf156;PTPN21;DSP;RPL10;PDHA1;OTUB1;SREBF2;PRNP;UBE2D2;JUNB;ELF3;ID2;SCCPDH;ABCE1;SDHD;RB1CC1;OPTN;TRAK1;GPC1;CCNG2;ABCC1;DBN1;AHR;ABCD3;ATP6V1C1;EPHB4;CD97;CAPN6;CREBZF;WHSC2;SLC33A1;PHF21A;HS2ST1;GPRC5B;TRIM13;SLA;GCA;MPZL2;ABCD4;CHST10;CLN5;LIG3;NNAT;MIPEP;S100P;AGTPBP1;VCAN;CCDC6;CLPX;NAIP;NMT2;VIPR1;MAP3K8;PARG;RECQL;AREG;ST3GAL2;ZBTB20;WAS;OCEL1;MFAP3L;PCDH7;GGT5;ALG13;PAX6;ARID3A;LIFR;SELP;PLCH2;LHX1;APCS;SLC2A2;FAM65B;TBX19;GLE1;DLX2;PLA2G10;STX2;RAD17;GADD45B;CYP1A2;HCRTR1;NDEL1;URM1;TSC22D4;PITX3;SEPT8;EHD1;TAF11;ASMTL;NR2F1;CHUK;HMGN4;PTCH1;IL16;DNM3;CDH17;ITSN2;ATP2C1;BUB3;CARD10;PPFIA1;KLRG1;TFPI;GRB7;GCNT2;CASP2;FAM153A;PDE4B;MRE11A;MAPK11;ZFP36L1;TRPC4AP;LMNA;OPA1;SGPL1;VPS13D;YIPF6;COL5A1;TLE3;PLEKHG3;LOC92249;BBX;ZFC3H1;KIAA1467;PDE4DIP;ARPC2;RAB3GAP1;DNA2;GGA2;TM2D1;OBSL1;ATP5S;PBXIP1;CRHR1;TMED7;MYO9B;DENND4A;VPS13A;ACTL8;LOC100288939;SLC6A2;IGHG1;USF2;FAM136A;CUL4B;GLRA3;MAGEC3;ARHGEF10;DSCC1;NEBL;COX16;NRBP1;CDC42EP4;TMEM48;RSF1;MUL1;NUP50;SESN1;RCBTB1;MED9;TMEM134;LRRC20;LRRC40;C20orf20;DGCR8;UBE2D4;PLAC8;REPIN1;ZNF232;FLRT3;RSRC1;SLC6A14;CEP97;FICD;C11orf73;LRRC36;GDF3;BICC1;MLST8;C1orf112;LOC79999;MANSC1;GPR132;GFRA4;RNF208;PLXNA1;NOL3;G6PC3;TJAP1;SDF4;VRK3;NAA40;AGPAT2;DOM3Z;AQP3;CELSR3;ZNF500;EHD2;CHPF2;NPEPL1;DCAF15;XBP1;STRAP;SEC31A;RBBP7;PGRMC1;PCNA;MYH11;SAMM50;DARS;CYB5B;SCARB2;DVL3;CLIP1;UBE4A;RIOK3;CDKN1A;IDS;EAPP;TNFAIP3;AGT;DNAJB12;SIRPA;NUP88;CNOT4;ITGB1BP1;PSMG1;HRSP12;DST;ICK;UBOX5;XRCC4;SNPH;ZNF175;MICA;LHX2;NRG1;BLK;LY6D;PLA2G1B;SOCS3;MAPT;LIN7A;DBF4B;NPAS1;NRG2;SLC18A1;MBTD1;RPL23AP32;SGCG;MUSK;ADAM2;CDKL1;GNRH1;C9orf38;LOC81691;DUX2;NR2E3;HPR;HNRNPR;ANXA2P2;ZMYND8;IFRD2;AZGP1;MAF;SIN3B;CHST3;CD44;BRAP;ARTN;MAB21L2;MZF1;DNTT;KYNU;EMR3;TIMM8A;ESR1;SULT1C2;HNMT;IGH@;PTGER3;TGOLN2;TOR1AIP1;OSBPL8;WDFY3;MRPS31;TUG1;MEGF9;KLHL9;ARID5A;RND2;ZNF75D;KSR1;DUSP7;PACRG;PSMB1;TWISTNB;TRIM33;MACF1;GLUL;EMX1;WFDC8;PLA2G5;PAX3;ADAM3A;RPL7;B4GALT1;LOC339290;PDAP1;GNL3L;GNAS;C6orf211;THTPA;SLC4A1AP;SDPR;GMIP;EDC3;TRMT12;C4orf19;DECR2;QSER1;GIMAP6;TF;DKKL1;FLJ14100;WDR78;PRDM9;HDHD3;PLA2G2F;PPP2R1B;CD24;FAM174B;HNRNPC;NARS;KHDRBS1;ZNF146;C1D;SNX3;SART3;SMNDC1;HNRNPD;EIF3A;APP;PTPRF;UBE2D3;HSPA9;PTP4A1;DPYSL2;MAT2A;PAFAH1B1;LAMP2;STAT1;SSR1;PALLD;MGEA5;SEP15;EIF4A2;KTN1;DEK;HMGN1;SDCBP;RPL31;SERP1;TAX1BP1;EIF1AX;DSTN;ADD3;ANP32A;STOM;BCLAF1;KPNA2;CBX3;COPB2;CSE1L;ITGB5;CDH1;TIMP3;PUM1;UBA2;CTBP2;RAD23B;ATP1B1;SYPL1;WSB1;NDUFA5;MYL12A;EMP1;CCT6A;YME1L1;COPB1;ANXA7;CUL3;CRTAP;PPP1CB;PLEKHB2;CUL4A;SEPP1;EIF4E;TIA1;CTNNB1;CLIC4;FAT1;TMX4;SFPQ;TXNL1;INSIG1;FXR1;CNIH;ARL1;ACSL3;TPD52;PGRMC2;RANBP2;GALNT1;CLCN3;TWF1;MTHFD2;SH3BP5;TBC1D5;NET1;EPCAM;EFEMP1;BNIP3;ATMIN;NR3C1;PPP2R5C;CEACAM5;RRM2;B2M;SEC63;SLC25A36;GNG10;CD55;WDR82;EIF4G3;ALCAM;ACSL1;RBM6;MED13;CREBL2;KIF5B;NDUFA6;NID1;MAN2A2;KPNA1;SEL1L;SDC4;SLC39A6;TRAK2;WWTR1;COPS8;IFRD1;CREBBP;AASDHPPT;VEZF1;LIMK2;TMED5;ARFGAP3;NFYC;NPTN;CHERP;EIF3M;SLC16A1;NNMT;N4BP2L2;BMI1;FBXO28;SPTLC1;STAG1;FNDC3A;CYP51A1;ACBD3;UBE2B;ITGAV;MAML1;RAP1A;MXI1;TCEAL4;SEC24D;ADAM9;HTT;TCERG1;ERCC5;ACSL4;PPP3CA;CYP1B1;AP3S1;NOTCH2;LPIN2;DDX46;PFKFB3;ACADM;SNAP25;DLG1;SPOCK2;CHMP2B;CRIM1;SYF2;SVIL;TLK1;GNAQ;LYN;APPBP2;RANBP3;LPGAT1;MARCH7;MANF;ITPR2;WIPF1;ACTL6A;LMO7;RASA1;TOB1;FOXO1;PHKB;PRKACB;ZMYM2;STK39;HEXIM1;TCEB1;VAMP7;DNAJB9;AAGAB;PBX2;DDIT4;CDC23;LSM5;NBN;EPM2AIP1;YES1;HK2;ARFGEF1;DYRK2;FAM13A;SIAH1;LYPLA1;TXNDC9;SSX2IP;CYBA;PTPRK;CHSY1;BCAS2;PAPSS2;RAPGEF2;GPRC5A;FECH;PDGFRA;RB1;WTAP;RGP1;TFAM;MTRR;MTFR1;CDK1;MAPK9;RFK;HDDC2;GBE1;JARID2;DCK;DYNLT3;ARF6;ADNP2;CAV2;UGDH;MTF2;ETV5;EZH2;MAD2L1;SRSF5;TBC1D4;PRPS2;RNF6;ARMCX2;FAM8A1;TMPO;CDH2;CTDSP2;SAT1;MRPL19;IQGAP2;ARMC8;CEP57;CUL5;CAMLG;KLF9;STAM;ALG8;RAB4A;ARL4D;ALDH5A1;MBNL2;FDX1;ZFYVE16;COX5A;TBCA;FMR1;E2F3;FZD7;ITPR1;UTP18;TDG;DYNC2LI1;SLC25A13;MRPL33;LUC7L3;IGF2BP3;MAP3K5;RPS6KA3;VHL;KAT2B;PALM;ADARB1;USP46;SMARCA1;SCG5;HPGD;NDST2;PCDH1;ACVR1;TAF1C;ARG2;PEX3;TSNAX;KDM6A;KRAS;PURA;RABGAP1;BCAR3;TCEAL1;TSC22D2;ADK;GPR137B;RAD51AP1;WASF1;RPS6KB1;KLHL20;RUNX3;EIF2AK2;RAB32;GCH1;HDAC4;GULP1;PIM2;EBAG9;TK2;ZNF518A;RGS10;RGS4;SLC25A24;F3;CEP350;MAOA;GRK5;TTF2;PDCL;FZD1;RAD1;ZNF142;MMP1;TOM1L1;PDE4D;BID;C15orf39;STRN3;HIVEP1;NAP1L1;TOX;PPM1D;PIN4;DLG4;STC1;SERPINB2;NEK4;TFAP2A;TRA2A;SRD5A1;HHEX;NFE2L3;TRIM23;PTGS2;USP6NL;TAP2;MYB;CACNA2D2;TTK;CCNF;CDK8;ZBTB11;TCFL5;B3GNT3;APAF1;MTERF;TLE4;SAP30;SASH3;PTPN2;CARD8;MTAP;CENPA;SHROOM2;GNAZ;CDK5R1;DOCK4;FOXN3;CCNE2;ARHGAP26;ING3;CYP2J2;RWDD3;ZBTB1;FGF13;FPR1;TMEFF1;NUFIP1;PEX11A;QPCT;PSPH;IL6;ACVR1B;RIN1;EHHADH;CEP290;GAD1;RBL1;BTN2A2;KCNJ8;ACVR2A;ACADSB;PFDN4;CHEK1;HSD11B1;SNAPC1;CRLF3;ZNF821;CALD1;KATNA1;ZNF652;DSG3;SMURF2;CALB1;PRIM2;HDAC9;KIN;TYRP1;HSD17B6;ATP6V0A2;CDS1;ZNF107;ADAM17;F8;SLC27A2;TUFT1;CDK5R2;SLC14A1;MSH3;ZNF264;CTSE;KIAA1009;RAB33A;BRAF;WT1;GINS1;RGS11;FUT1;ST18;CD27;PTX3;MPP3;ZNF623;ENTPD3;RUNDC3A;MPHOSPH9;OPCML;PAX2;YAF2;FMO4;CROCC;IL18;FOXD1;PDK3;SLCO1B3;USP6;CDX1;TCTN2;TBCCD1;DIO1;ACSBG1;PTK6;PML;ZSCAN12;RIBC2;CHRNB2;ZMYM5;POLR3G;JRKL;GAD2;DNAJC4;SLK;MATN1;IL11;ZNF124;PLAGL1;CXCR2;AKAP4;TNFRSF11A;CCDC132;MED6;ZFP30;MAPK6;HIST1H2AG;H2AFY;SLC10A1;NOX1;DZIP3;VEZT;KDELR3;TRAPPC8;KCNS1;ADAM20;TNFSF4;CAST;MEIS2;TP53TG5;ZNF189;ATP2A3;SYK;GRM7;MMP20;BLNK;NINL;CEP170;METTL7A;ATG10;LRP2BP;LALBA;SNCA;CYB5A;CLCC1;CHRNA2;SRY;PDS5B;ESRRG;TBC1D29;HERC4;REV3L;COL21A1;DUX1;SLC34A1;TRAPPC10;KIR2DS5;TGDS;SF1;BRCA2;ESM1;CD164;PTP4A2;RNF10;FDFT1;TTC3;TFRC;EIF5;RAB2A;ATP6V1G1;SAP18;UBE2I;SUMO1;MRPL3;ELOVL5;CCNG1;GOLGA8A;SRP72;G3BP2;VDAC3;ATRX;DUSP6;NADK;RNF11;LGALS8;BECN1;LARP4B;KPNB1;TCF12;KDM2A;PPIG;STAG2;SYNCRIP;ABI1;ISCU;CDKN1B;UBA3;SNAP23;UBE2G1;TCF3;CENPF;SEC23IP;RABGGTB;IRS2;SEC22B;EWSR1;OSBPL2;TUSC3;KIF1B;OGT;KIF1C;BPTF;ISCA1;TFPI2;HBS1L;PRKRIR;MAX;PSIP1;EFHD1;CITED2;ANXA3;HMGN3;PAPOLA;GRB10;TANK;FBXW11;SNRK;OSBPL1A;UTP3;TAF2;HDGFRP3;AKAP13;YIPF4;EED;GNAI1;MINPP1;CTNND2;PPP2R3A;SOCS5;STAM2;KIAA0947;TRAC;CRY1;CBLB;RIN2;CCDC93;ERAP1;NKX3-1;SLC35D1;EVI5;SEMA3F;CXCL2;NPAT;PHLDA2;ZNF330;LRRN3;TRIM9;GLT25D2;SLC4A7;SPC25;TGFB2;SLC25A16;CREM;NCAM1;GATA6;GART;MALT1;UBE2E3;SLC11A2;RND1;SERBP1;KCNAB1;SEMA7A;RDH5;PLA2G4A;MPZL1;SET;TNFAIP8;AP4S1;GPR18;SEC23B;KLHL25;DDX52;PRMT2;KCNJ1;NPY6R;P2RX5;BLZF1;VEGFA;AKAP12;NR2C1;SYNJ2;SPPL2B;FEZ2;TRIM5;CDC14A;VPS41;IBTK;ASAH1;PDHB;C12orf51;SF3B1;ORC5;KIR2DL4;GPR4;CACNA1G;B3GALNT1;NACAP1;CASP6;RPS17;ALAS2;HOPX;CEACAM6;EID1;SCP2;UBE2D1;CYP3A7;HNRNPA3;IPO5;IGFBP5;RAB7A;TMEM123;TOP2B;RBM25;MLL;CAV1;HN1L;SLC39A14;RHOQ;ZMIZ1;LSM14A;CYFIP1;LARP1;PDS5A;EFR3A;SDC2;TMEM183A;H2AFV;PREPL;PSME4;MAP1B;PIK3R1;MCFD2;QKI;ANKRD12;SLC7A1;ATP13A3;KHSRP;LIMCH1;RBL2;CREB3L2;KHNYN;FEM1B;PCMTD2;EFHA1;SCAMP1;YWHAQ;SNRNP27;KIAA0232;SECISBP2L;AVL9;ACAP2;RMND5A;ADO;PICALM;USP33;PDE8A;NEK7;ATP11B;DOCK9;ZNF451;SPRY1;STK38L;SMCHD1;RRAS2;PDCD4;ZZEF1;PTPN11;TMEM41B;WWP1;MAPK1IP1L;SNX4;PHF15;EPB41L3;DDHD2;FAM134C;BICD2;NUP160;PLEKHM1;ANKRD46;ANKS1A;PCGF3;MON2;TCF7L2;KIAA1109;STX6;GAPVD1;AHCYL2;FUBP3;PIP4K2A;TROVE2;UBXN7;PPFIBP2;RRP1B;DCUN1D4;SUB1;COL14A1;SOS2;B4GALT4;WDR7;DICER1;GADD45GIP1;CDK19;SEC24A;DNAJC16;DCP2;REST;ATP2B1;KIAA1199;KIAA0528;MGA;TBC1D9;PAM;APBB2;FAM115A;ZDHHC17;ATF2;SGMS1;NACC2;URB1;ABHD3;RANBP6;GOSR1;TMF1;THUMPD1;RALGAPA1;ZC3HAV1;FRMD4B;TTC28;ZC3H14;HEG1;YTHDC2;ANGEL1;ACTR3;UHRF1BP1L;UBE3A;PION;HOXA10;PCNX;CDKN1C;ZNF187;PPM1B;CCNA2;SMARCA5;MARCH3;PRMT3;PVRL3;NEK1;H2AFX;PAQR3;CASP8;COQ2;CHN2;ATAD2B;DPY19L4;IQCK;TBL1X;RHEB;RAB22A;KIAA0895;RAB1A;ZNF862;RPL37A;PGAP1;MAP2K2;F2RL1;MTMR1;SLC16A3;CD3D;TMCO6;ASF1A;BMPR1A;SIPA1L3;ARAP2;GUK1;ZKSCAN4;ENOSF1;SEPT6;RSBN1;CALM1;ATP5A1;CCNT2;CFH;SNTB2;NOP16;WIPI1;NOL7;OAZ3;DHRS7;RBFOX2;RAP2B;EXPH5;ZNF23;ABHD5;RUFY3;FAM169A;RPGRIP1L;CTBP1;SETD4;LAPTM4B;MEIS3P1;GMDS;FGFR1OP;ATP5C1;POLR2D;SPTB;LARP4;LOC284244;HSPB11;DNAH7;NUMA1;ATP10A;MTMR4;COX11;SEPT11;KIAA0485;EIF5B;NOV;ATPAF2;DCTN2;CT62;MTMR6;RALA;SNAPC5;CHRM3;CLDN8;MAGEA6;RTN4;MAGEA5;MOG;PELO;WDR43;PAICS;ZFX;GK;MEF2A;WIPI2;SNTB1;BMP2K;NOTCH2NL;ZNF468;AHCTF1;TIPRL;CTTN;BTF3;BICD1;BRWD1;SUCLG2;SFT2D2;CNIH3;SPTBN1;DGCR9;FNBP1L;ZNF528;NR2F2;KIAA1024;RBMS1;PI4K2A;CEP152;ARHGAP44;KIAA0754;ZNF529;NTRK3;RUNDC3B;GSPT1;GTF2H2B;FCF1;LTN1;TTC12;DNAH2;SIGLEC15;ABCC10;TTLL5;FAM69A;RHOBTB3;JAG1;MST1;CD58;ZNF10;IGLV3-19;HSP90B1;ZNF287;KRIT1;SOD2;DLEU2;PTPN12;HNF4A;DLGAP2;DRD2;CTH;CEACAM3;LOC100287387;EZR;ATF5;NCKAP1;NFATC2IP;MDM2;ZSWIM1;MDFIC;USP27X;HUS1;ZNF573;BCAP29;RPLP2;PTPN1;SMARCA2;STMN1;YWHAB;NGRN;ITM2B;NAMPT;NAA50;TM9SF3;RDH11;YPEL5;NUCKS1;MED4;ARMCX3;PIAS1;METTL9;HSD17B12;EPS15;DSG2;HERC2;DUS1L;FAM49B;MAN1A2;ERBB2IP;NGFRAP1;CNOT6;TSPAN13;HSD17B11;PHLDA1;PRPF38B;AZI2;WDR11;TMEM165;AGPAT5;NFYB;GATAD2A;SMAP1;ZNF395;APPL1;ISOC1;VPS4B;OSTM1;OXR1;PRKD3;GTPBP4;SUV420H1;NOL8;MID1IP1;MKL2;TBC1D15;SS18L2;EIF2C1;CCDC90B;KRCC1;DIDO1;LGR4;GMNN;VPS13C;FANCL;PGP;FAM18B1;GPN3;PSMG2;ZCCHC8;ZNF302;MST4;TRPS1;PHF17;SLC35A5;AGGF1;FAM82B;CHORDC1;AGK;CDC73;DCUN1D1;FAM114A2;RINT1;HAUS6;PSD3;C12orf35;C11orf95;LHFP;ACTR8;ASXL2;PTBP2;MUC13;PDLIM4;EIF2AK3;APIP;LACTB2;NARG2;PDGFC;CNIH4;SBNO1;RNF138;ANKRA2;WWC2;VAV3;ZC3H12A;KCTD9;MED23;MOSPD1;CSGALNACT2;FBXO5;TRMT11;SIRT1;PLSCR4;NOTCH1;ZFAND1;TMEM106B;CCDC59;DDX58;ARAP3;TMEM168;ARID3B;ZFP64;TTC17;DNAJC12;ACN9;PUS7;DDX60;SLC30A5;MANEA;ETNK1;PARP16;WWOX;SPAG16;IL20RA;C2orf42;PELI2;MFF;QTRTD1;IFIH1;OGFOD2;TSPAN12;C3orf14;HEATR3;DAPP1;DTWD1;THAP1;CENPQ;WDR44;RNF219;ZBTB10;CLN8;TRAPPC2;NAA35;IFT81;CCDC88A;COQ10B;LIN7C;ACBD4;BCOR;TMEM127;TTC13;BBS10;BCL11A;WDR5B;PBLD;KIF16B;SPATA7;THAP10;ZNF3;PHF20L1;ARMC9;MS4A6A;BANK1;PRRX2;PCDH9;SETD6;ZNF329;ZNF771;NPR3;ANGPTL3;GPATCH1;EFHC1;ARL15;BHMT2;SLC16A10;DOCK5;TRIM45;ZNF587;HS3ST3A1;C1orf135;SPTBN5;CSPP1;USP48;SLC35F5;GAN;FXYD7;CRYBA2;ANKRD5;EPB41L4B;SPTBN4;ATG3;ZBTB44;LRP12;MTHFD2L;PODNL1;CSRNP3;ARL14;MYCT1;TXNDC15;GVINP1;ZNF770;LRRFIP2;FAM55D;DNMT3B;KLK12;AHI1;C14orf162;NYNRIN;A1CF;PLEKHA5;CTAGE1;RAB33B;SLC2A10;TDRKH;BRCC3;NBEA;ZNF280D;C1orf56;CHRNG;CCL24;TSPYL1;EGLN1;ANP32E;DENR;USP47;MIS12;SOAT1;DUSP10;TAF1D;KCNMA1;HMGN5;ZNF83;CHPT1;SIKE1;COL5A2;GNA12;HMGCS1;ELK3;DNAJC10;NEFL;KIAA1598;NRBF2;LUZP1;LONP2;KLF4;KIAA1609;C9orf91;ZNF143;PKNOX1;DENND2A;HSPA8;HIGD1A;TRIM52;ETV1;CDK17;HNRNPA1;GPSM2;SEH1L;KLHL22;C1orf174;FAM86A;KIF18B;ATF1;EPS15L1;CNOT2;SNW1;PKNOX2;ZFAND6;C2orf43;FAM66D;CASP8AP2;RDH14;TMEM135;DCLRE1C;ZFP112;TOB2;PAPOLG;METTL2B;SAFB2;CSTF1;TBXA2R;FAM168A;PIAS2;BBS9;EPOR;KIAA0240;ZNF710;FOXA2;DOPEY1;SCYL3;ACACB;RBM12B;KIAA1644;MICALL1;WDR48;ZNF764;FERMT1;SHQ1;TMEM80;GPR124	establishment of localization in cell	0.0088744	SRSF11;LMAN2;GNB2;PSAP;ANXA6;HADH;TUFM;HAX1;NMT1;IGFBP7;ADIPOR2;PSMD3;SRM;ETF1;TMX4;SND1;PNP;SRSF4;CLCN3;TWF1;USO1;ZMYM4;PPFIA1;TRAK2;KIF22;NFYC;EHMT2;MARK3;R3HDM1;COBRA1;TOM1;TCEB3;DNAJB12;DDT;NAGA;NPRL2;MBD1;POLG;PCF11;SRSF5;MRPL19;ZBTB17;DGAT1;GADD45A;CHAF1A;CASP9;RABGAP1;LPAR1;RBMX2;TRAF2;RABIF;TOM1L1;VPS33A;SLC29A2;ICAM3;CTDP1;ORM1;ZNF7;KCNA6;GSR;TULP3;FABP1;ELAVL3;LAG3;SLC4A8;SLC16A7;PPP1R2P9;POFUT2;MAP2K3;PTK2;NVL;GLG1;ACOT7;SRRM2;MACF1;RAB2A;MCM7;DDX18;ATP6V1D;RNF11;KPNB1;RGL2;SLC39A8;TMED7;BTAF1;PHKA2;TAF2;AIF1;C3AR1;GPD2;EWSR1;MBP;SIVA1;IQGAP1;CASK;HNMT;CDKN2C;SMARCE1;C1orf144;WIPF2;CSNK2A1;RNF187;NEK9;DNAJC8;H2AFX;PDCD4;CEP68;RBBP6;NCAPD3;THAP11;PIK3C2A;RAB1A;RPN2;FAM69A;CIZ1;SHMT2;PDLIM7;SFTPB;HIST1H2BC;CEBPE;TTLL5;CDC42EP4;KDM4C;PRDX2;DDAH2;MAP3K4;CD58;NEBL;TMEM214;HGSNAT;IPO4;TMUB2;DNAJC15;LXN;SCML1;NADSYN1;CORO7;FKBP11;CXorf21;EXD3;RAB33B;CKLF;FAM108A1;HOXC8;MTMR8;TOB2;GINS2;WDR13;FAM63B;FBXO42;INTS5;FAM13A;EDEM1;PTPRM;GOLGA1;LPL;TFDP2;RARA;GMPR;GPSM3;MYH2;ARHGAP25;IL2RB;NPY1R;PLAU;PPP2R2B;MYH1;RGS11;PIK3CG;FOXF2;CNGA1;CDX1;CELA2A;CPSF4;NTF3;TULP2;MTHFR;CD3G;TNFRSF11A;CSF2RA;SOX5;ROS1;PROZ;PSG1;LCP1;UROD;AQP1;SYT11;PAK1;RGS12;VILL;HGF;CYP2B7P1;HECW1;PPP2R5D;DPY19L1;COL6A1;ZBTB7A;NADK;DHODH;TRMU;LAMP1;MFAP5;DRD1;LOC100272228;CACNB2;APPBP2;CXorf57;HERC2P3;PDLIM5;GNAS;FAM127B;ACSL5;LHPP;CRTC3;LEPREL1;PALMD;PID1;LMF1;RPP25;CCNK;TTC33;YBX2;WRAP53;BCAS3;RHBG;ABHD6;ZDHHC11;RRN3P1;YTHDF1;LIMD1;EIF5B;NHP2L1;ATP6V0E1;RBM5;SLC29A1;DCN;ARAF;DVL3;EIF4G3;KIAA0247;DCAF8;PAPD7;TAF15;SLC11A2;FBXO11;CDK10;MANBA;WIPI1;MMP11;WASF3;RRP9;TFDP1;AGA;LIMK1;SPINK5;PLD1;LY75;TYRP1;TCAP;FMO5;PCSK1;RELN;RAB3B;GUCA1A;CEACAM7;PRKCG;G3BP2;ZNF536;METTL13;MAP4K4;LPAR2;TAT;SLC16A6;ZNF238;HCN2;KIF25;PROS1;GYPE;MMP25;MYO7A;STAM2;AVPR1B;HOXB3;FLNB;DDX17;EIF4EBP2;ILF3;LGALS8;CADM1;GPM6B;PRUNE;ZNF589;CACNB1;ST20;MCAM;LAMA4;NF2;DSTYK;HLA-G;COL4A1;MKI67;RPL27A;RHOQ;SMG5;FNBP1;MXD4;UBE3B;KDM4B;KCTD2;EXOSC7;DHX29;RCHY1;DAAM2;ASB1;HOXA10;KIAA1467;KIAA0284;SFI1;TMCO6;PDCD2;ICAM2;NACAD;IDUA;HIPK2;FLOT1;HLA-C;GFRA3;ODF1;NEAT1;XPO6;DOK5;IGHG1;COX10;HSP90B1;TXN;NRCAM;SOX15;EZR;TRGV5;PGK1;IDS;GGA1;AKR1C1;URB1;ARPC4;GTF3C5;UGGT1;C10orf2;PDGFC;NPEPL1;BRF2;RPL14;SNAI1;ODZ3;ECHDC1;LRRFIP2;SERPINA10;CA10;KANK2;TARS2;GFRA4;OR1A1;C11orf67;PRRC1;NEFL;PGAP3;N4BP1;KIAA1324;TXNRD3;TRMT61A;TMEM80;HDGFRP3;CSNK1E;NUCKS1;GNB2L1;B3GAT3;RFC2;GAS6;BAD;PRPF8;CAPNS1;RPL35;RPL28;EIF3D;FAU;RPL18;EIF3F;RPS5;RPL19;RPL6;CTDNEP1;RPL17;PSMB2;C22orf28;ABCF1;DAD1;ILF2;TAF10;RHOA;HSP90AB1;ARF1;GUK1;ATP6V0B;KARS;RPS7;TCEB2;RPL4;RPS3A;EIF3A;WDR1;AP2M1;SF3B2;TMEM59;WARS;PFN1;SOD1;GABARAP;SSR2;P4HB;SLC25A5;PHB;S100A11;CTSA;CD63;DNAJB1;GRN;UBE2L3;EEF1G;HSPA9;PPP2R1A;PRKCSH;GOT2;ACADVL;RPL13A;ACTR1A;NACA;GPX1;SUMO3;GNB1;FTH1;RAN;RPLP1;CTSD;FAM120A;LAMC1;ATF4;RPS15A;ANXA5;PSMB7;ECH1;ODC1;ACO2;SARS;TMBIM6;PSME1;ATP5O;RPS15;PSMD8;RPL29;GSTP1;PLOD1;ZNF207;BCAP31;CTSB;PRDX6;PPP1CA;RNF114;NOP56;PSMB1;CKB;RHOC;FKBP4;AHCY;HLA-E;RPLP2;CCT3;TAGLN2;SRPR;BTG1;KDELR1;LGALS3BP;COX6A1;DCTN2;RPS4X;RPL8;RPL5;HSBP1;GLUD1;MLF2;RPS20;ARPC1A;ATP6V0C;SSRP1;RPL31;UBA1;ALDOA;PPIB;TSPAN3;MDH1;PDHA1;CD59;PSME3;TRIM28;SNX17;AARS;SSR4;CD99;RAD23A;GNAI2;TGM2;RPS18;PLD3;PSMF1;GOLGB1;PSMC2;SYNGR2;TUBA1B;SDHA;DAP;LGALS1;GPX4;PGD;COX8A;PGRMC1;EIF5A;ECHS1;PLP2;MFN2;ARHGDIA;NUDC;TMX2;HTRA1;ITPR3;SEPW1;CSTB;ERP29;RPL3;ARIH2;ENO1;PSMD13;ILK;DDX1;OTUB1;PSMC4;RPS16;SYPL1;NUDCD3;RALY;FDPS;APEH;PPIA;EIF4A3;ENO2;IFITM2;PSMA2;ATP5B;EMP1;RARS;SNRPC;UBE2D2;GRHPR;BAZ2A;CST3;TMEM109;ZFP36L2;PLEC;UBAP2L;TPD52L2;CSNK2B;TRAP1;PSMB3;MGST3;COPS6;RPL36A;BAP1;WDR77;IFI30;VIM;CLDN4;CAT;COX6B1;NPEPPS;BUB3;RUVBL2;TALDO1;GSTO1;SQSTM1;RRM1;PYGB;SUPT4H1;PPIF;AHSA1;PRCP;PFDN1;IGFBP4;IDH3B;AAMP;UBE2N;ATP6V1F;RPA1;EIF4A1;PSMA3;ZNHIT1;SAR1A;PABPN1;ACTG1;GYG1;SAMM50;DCTD;NME1;ANXA2;ZC3H15;KRT18;PHB2;IFITM1;PWP1;ICMT;GPAA1;DARS;ACP1;EIF2B1;CPSF1;TSTA3;KRT19;COPS5;ARL1;TIMP1;GYS1;AKAP1;CCND3;NIPSNAP1;TUBG1;ACIN1;SNX1;CDC123;ELAVL1;MARCH6;SGK1;NDUFS3;MCM5;TSG101;PSME2;DAXX;ELAC2;SNRPA;SCAMP3;NCAPD2;RNF13;AIP;DHCR7;VARS;TBCB;SCARB1;FAM127A;PRKAB1;NEDD8;HSPB1;CAPG;CDC25B;TOMM34;UBXN1;ARIH1;IMPDH2;CKS1B;UQCRC1;NSA2;ETFA;LRRC41;DNPEP;CCT2;CAPZB;CIB1;ARPC1B;NDUFS2;EGFR;EXT1;SDHC;ST14;EXT2;EPHX1;EIF1;ALDOC;ASNA1;ACAA1;FIBP;HARS;RAI14;NDUFAB1;COPS3;IER2;BIRC5;TSPO;PRMT2;SPG7;IGBP1;MCM2;PEPD;ARFIP2;SLC4A2;AP2S1;CHMP2A;PLIN3;WWTR1;ACTR1B;AKR7A2;COPS8;LY6E;PYCR1;UBAC1;TUBB3;CNOT8;MMS19;TAF9;NUP93;CSTF1;BLVRB;LSM3;STT3A;PLK1;CDK4;CD2BP2;VPS72;G6PD;C14orf2;HSD17B10;LYPLA2;RER1;NDUFA1;HBXIP;FEZ2;MTHFD1;COL1A1;PPP2R2A;ACBD3;ATP5J;FABP5;GTF2F1;SEC24C;CUX1;TRAM2;LEPROT;GNPDA1;TCOF1;BAG1;NSF;NUTF2;PRPF31;HSPBP1;MAP2K2;BRP44;SLC35B1;MBD3;IDH3G;TMEM147;TUBGCP2;RANBP1;PPIE;BCL7B;GALE;PRPSAP1;PRKCD;VAMP8;VAPB;MCRS1;ARL2;CRABP2;POLR2L;BLOC1S1;GDE1;LEPROTL1;S100A13;RPS19;PEX11B;PSMB10;PDXK;SDHB;FASTK;GTF2A2;GTF2E2;SNRPD1;COX4I1;PTPN1;IGFBP2;PKIG;TRIP10;LSM4;PSMD6;RFXANK;HMGCL;UBE2S;NDUFA7;CLDN7;INPP1;CLPP;DHPS;DRG1;SLC25A4;SPINT1;NDUFB7;OGFR;SLC16A3;CNPY2;U2AF1;FAH;POP4;CDC20;PIN1;NDUFV2;UBE2C;HCLS1;GSTA4;PYGL;ILVBL;POLD4;LOXL2;SLPI;RNASEH2A;PIAS3;HMBS;HTRA2;UBE2M;EEF1D;SSSCA1;PCSK7;IMPA2;RABAC1;MRPL40;RNF8;KATNB1;RRP8;S100A4;NDUFS8;C1orf123;APRT;CLK2;UPP1;CDK2AP2;DRAP1;HDDC2;FAM50A;MAP2K4;DRG2;DTYMK;TUSC2;DFFA;LAD1;NPRL3;KIFAP3;TIMM17B;ATG13;MMP15;RPS6KA1;ARRB2;KIF3C;HES1;LMNA;PDCD6;POLD1;TMEM11;SPR;EIF3B;MPV17;EPHA2;TRAPPC3;PMVK;MTX2;CCS;STX4;S100A9;PCBD1;LOXL1;C10orf116;GTF2H4;ZNF516;NDUFS6;CPT1A;ERF;MON1B;COIL;TARBP2;TMED1;PI3;TRMT1;PNPLA6;ERCC1;ALDH4A1;BAK1;EMP3;GPKOW;POLRMT;DDX28;NSUN5;FANCA;NQO2;GSTT1;DGUOK;ELP4;IGFBP6;PDIA5;COX17;IRF9;MRPL12;CLDN3;HSPB11;FABP4;PURA;PCBP2;TRIP13;CLTA;SUOX;NRGN;SLC5A6;CCNH;EEF2;ADK;CDC45;GSTM4;MGST2;ZNF593;MB;ACOT8;PSMC1;PPIH;C6orf108;DCTN3;CDK5;GNA11;PSEN2;TEAD4;CD151;RGS10;NF1;MT1X;MRPS12;DHX30;GALK1;NAT9;CAMK1;KCNN4;APEX2;GSTM2;FOSL1;POLA2;CSTF2;C9orf16;DOLK;CD44;ADCY9;DPH2;NPIP;EEF1A2;PEX6;IKBKE;GSTM1;MRPL28;ASL;CCDC85B;UCHL3;SPOP;STX8;CDC42EP1;WIPI2;MT1G;PARP2;FEN1;CHAF1B;PRR3;RAD9A;MAD1L1;GCHFR;ICT1;GMDS;MGMT;HUS1;EEF1A1;RAMP1;TOP3A;ORC5;SSPN;EMP2;TRAPPC6A;ITGB4;ATF5;GNL3L;HAGH;FGFBP1;ZBTB48;LSM6;CRIP1;PLCE1;ANG;CLTB;ZNF324;AP1S1;PITRM1;SNTB2;RCE1;GAMT;USP13;SH2B2;CBR3;SAC3D1;PHKA1;HPCAL1;ISG15;SRPX2;TYK2;OAS1;RPP38;ALKBH1;CDA;ALAS1;FLAD1;UBFD1;ATP5C1;ABLIM3;RBM42;RNF126;BPHL;ROR1;ADORA2B;TBX2;AK2;CCDC22;NMU;S100A3;RNH1;ZNF91;ACADL;RAC3;AFF2;CNBP;BLK;P2RY2;KNTC1;SERPINB7;F2RL1;COMMD4;PRMT1;PPP2R4;NDRG2;MT1H;TLE3;NAPA;C7orf44;POLR3G;C20orf3;KAT5;DNAJC4;NDUFB1;ZNF430;SEMA3F;RNF40;MIOS;TRIM25;CPNE1;BGLAP;UPF3A;MYCNOS;ACO1;SLC25A11;CA5B;LETMD1;BPTF;LIMS1;CDK16;KDELR3;RBMS1;LIG3;SMTN;ALG3;RAC2;SNUPN;PRSS3;PIR;CAND1;ATP5G3;GIPC1;MSL3;ATP5L;RPL36AL;ABCF2;TNFRSF1A;SEC13;RNF125;NUP62;PQBP1;PSMD9;ATP6AP1;GORASP2;BNIP1;PBXIP1;GRPR;RNPS1;CSNK1D;ARPC2;LAPTM4B;AGGF1;ISG20L2;CPVL;SIGLEC8;RNPEP;TH;GPI;ST3GAL1;TECR;CIAPIN1;FRMD4A;CFLAR;SLC6A7;PITX1;GATAD1;PPARG;BTF3;BTF3P11;COL13A1;HIST1H2BH;HIST1H3B;DDB1;EIF4G1;VAT1;YBX1;HADHA;ACTN1;RAC1;XRCC5;CCNI;CLIC1;DDOST;BSG;ATP6V1E1;MAGED2;COPA;BRD2;HSPA8;RPS3;GARS;TKT;NRD1;CCND1;NDUFV1;OXA1L;USP11;HLA-B;ARPC3;SAP18;HSPH1;EIF3I;ATIC;ATP5G2;PSMD11;TCP1;MAP1LC3B;CLU;SMARCA4;GOT1;ANXA2P2;COMT;SNRPB;PSMB6;POLE3;TMED3;VDAC3;ESYT1;REEP5;PRPF6;EIF3G;RPS28;BSCL2;MRPS18B;UQCRFS1;GGA2;SLC1A5;NXF1;NEU1;POR;RPL13;PPP4C;ID1;UPF1;KLF6;NDUFA9;ERI3;CRIP2;STAT3;POLR2C;UCP2;ESD;KRT7;C20orf111;TUBB;MDK;MDH2;EHD1;PSMB8;PAPSS1;EDF1;H3F3B;TXN2;GLRX3;IFRD2;UFD1L;NHP2;RNF5;HMG20B;NR2F2;SART3;USP10;CLNS1A;COL6A2;CYB561;AATF;ITPA;NDUFAF3;MBOAT7;TUBB6;ADCY6;MPDU1;KLF5;CBR1;NDUFA2;DCTN5;TUBA1C;SFN;TSPAN4;METTL3;LAMB3;GLRX;PRKD2;RGS16;HIGD2A;SIAH2;PI4K2A;RAD50;PPAP2B;POLR3C;DBI;DPM2;EIF4E2;HIST1H1C;DEAF1;GRB10;ZFPL1;CREB3;LSM2;OSGEP;VTI1B;AURKB;MKNK1;STRA13;RPA3;DPAGT1;SMYD5;GSTZ1;RNF113A;IL10RB;PLA2G16;DCAF7;ACAT2;CDKN2A;CYB561D2;SERBP1;PRKCI;SMAGP;UCK2;DNASE2;HOXB13;ABI2;ANXA7;GIT2;RIT1;RHOD;SLIT2;TP53TG1;CDC37;EPOR;NFKBIL1;PIGO;SLC25A1;PCGF1;APEX1;ORC3;IDH2;CTSL2;MAGOH;SH3GLB1;FOXA2;BANF1;TM7SF2;ATP5H;PCMT1;ERCC4;DDX11;EIF6;FZD2;B4GALT3;TRIM33;AKAP17A;FHL1;SSNA1;PI4KB;HGS;PSMD4;EIF3K;NQO1;FAM115A;TRIM27;MAPK9;C21orf33;AGPAT2;CA12;PSMA1;DHRS7;CALCOCO2;SSBP2;CLN3;PFDN5;POMZP3;FDFT1;AP3D1;PFKM;SMAD1;ZNF271;HSPA4;MGLL;MGAT2;PFKL;CD47;NEK1;CLPTM1;DLAT;TXNRD2;RUNX1;ANXA2P3;RAE1;MED12;IL1R2;FCGR2C;FGFR2;SERPINA1;MT1P2;SERPINB6;LST1;NPAT;MRPS11;ARF3;GSS;VDAC2;NDUFS7;ATP5F1;KPNA2;AP2A2;TRBC1;USP4;BAX;MOG;SLC25A14;FUT6;TRAF4;GANAB;PEBP1;RPLP0;ARFGAP2;STIP1;PTBP1;FLII;RBM25;PTOV1;EXOC7;PNN;ATP6V0D1;PDXDC1;MYL6;ERAL1;GRINA;POLDIP3;KPNA6;HN1L;TCTN3;RANGAP1;MCM4;SMARCB1;MT2A;MPRIP;IFITM3;COQ9;TUBA4A;NUP205;CAMKK2;TMEM97;HIPK1;TNPO3;SCAP;FAM98A;KDM1A;TBC1D1;ZNF384;GART;FTSJD2;PDE4DIP;IMP4;KIAA0368;RPS2;CENPB;FAM89B;MAPK1IP1L;LCN2;ZNHIT3;GAPDH;STX10;RRAS;TSFM;CAMK2G;METAP1;PPP1R14B;LMF2;PCCB;MSL1;JMJD6;NME4;MTG1;TOMM20;PACS2;POLR2J;FTL;TBC1D2B;MFSD5;MAPKAPK5;MED20;KLC1;GADD45GIP1;TTI1;NCAPH;POLR2I;CXorf40B;HRAS;MZT2B;MED24;CYHR1;TSR2;RPL23A;MED8;MCAT;COG7;TNNT1;C14orf109;ZFR;CXorf40A;SRC;HAUS7;TDRD7;ZNF787;TJP3;TUSC3;G0S2;ZNF688;ATP6V0E2;SRRD;SOX4;NSUN5P1;RPL35A;KRT81;PRPF40A;FLNA;NGDN;CAP1;STARD5;COX7C;POLR2E;MRPL23;HLA-A;FTSJ1;GGCX;LOC399491;GLIPR1;SRSF7;GAL;RPS9;PPFIBP1;KLHDC3;GLA;GMPS;SIGMAR1;H2AFY;CREM;CREB1;ARPP19;MYO1C;HUWE1;NBPF10;CCNB1;GATC;YIPF1;EXPH5;ZNF131;NAAA;CAPN2;CXCL5;CNTNAP2;UMPS;DLST;PGAP2;SULT1A1;STOML2;TAX1BP3;ICAM1;PRPS1L1;HOMER3;BTN2A1;BRMS1;MVK;SCAND2;ASCC2;SNRPA1;TSC2;GORASP1;DNAJC11;SNRNP40;OAZ1;DOM3Z;ARFRP1;POLE;ERGIC3;FADS3;PSMA7;SPTLC2;PLCL2;POLR2J2;TMEM115;SEC11A;YIPF3;LTB4R;DCAF11;C19orf10;TPT1;FZD8;ADAM15;GEMIN4;AMACR;MT1F;C14orf1;BCR;SLC37A4;FUS;RREB1;LRRC23;SEC61A1;CHCHD2;COPZ1;S100A6;TMSB10;EIF2AK1;PERP;UBE2Z;GSTK1;RPS26;DDX56;HN1;SERF2;POMP;MTCH2;NDUFA4;TRMT112;GPS1;YKT6;NPLOC4;UFC1;MAPKAP1;SPG21;USP39;NSFL1C;TFG;PREB;PIAS1;RNF130;MIF;PIH1D1;SUCLG1;IARS2;MRPL18;DYNLRB1;C19orf53;KIAA0319L;TOLLIP;MRPS7;STUB1;CARKD;MAP7D1;SAE1;VKORC1;NOSIP;C16orf80;SLC25A38;NOP10;TTC19;SAP30BP;DCXR;RNASET2;BAZ1A;ASNSD1;MRPS2;RPS27L;UBL5;NUP85;CCDC56;MRPL15;ELOVL1;FIS1;MRPS16;NT5DC2;CXXC1;MEA1;AKAP8L;GMPPA;COMMD9;FAM96B;ZDHHC3;PTGES2;FXYD5;NPDC1;NDUFC2;MRPL4;WDR26;UBR7;MRPS34;ASF1B;C21orf59;TSEN34;MKKS;CARS2;GSDMD;SPATA20;AMZ2;CHMP1B;UQCR10;SCAND1;MOCS2;C11orf10;C12orf44;NR1H2;ARL6IP4;C12orf10;ECSIT;NDUFB4;NAGK;UTP11L;DDA1;RMND5B;BCCIP;MRPL24;PARL;WDR74;MRPL48;EDEM2;RNF7;NUP50;C11orf24;C16orf53;PSENEN;RSAD1;NDUFB11;STYXL1;PFDN2;MRPL22;TRAPPC2L;KIF4A;TIMM8B;CRELD2;EXD2;USP21;TNFRSF12A;HAUS4;CARHSP1;PGLS;SNF8;MRPS30;RNF216;MED28;TTC4;EXOSC5;IFT46;EIF2B3;THAP7;SLC2A4RG;UXT;FAHD2A;WDR59;LPPR2;RANGRF;CD320;TMEM134;ORMDL2;MRPL39;NDUFA3;DPP3;AURKAIP1;CISD1;NUDT2;INTS12;MGC2752;MECR;SCNM1;S100A14;VPS28;SDF2L1;TSPAN15;EXOSC4;NCKIPSD;NXT1;IFT52;HJURP;CDK5RAP3;SLC24A6;COQ6;WARS2;PANK4;MSRB2;DCPS;SMYD3;ACP6;EGFL7;FCGRT;ASB8;ACSF2;PPP2R3C;POLR3K;GALNT12;MRPL35;ISOC2;OBFC2B;SIGIRR;QRSL1;PCSK1N;PNKP;PAM16;TFPT;ALG13;RNF34;METRN;LAGE3;MOSPD3;ANKHD1;NSD1;ARMC7;UBIAD1;OXSM;NAA15;MRPL11;FKBPL;WDR70;RAB8B;SLC39A4;ZNF408;PIGV;MRPL46;OGFOD2;TMEM185B;SPHK1;C17orf81;C7orf26;PPP2R3B;PDCD5;USE1;DIABLO;ALG9;SERTAD3;ADAT1;RBFA;SLC35C2;TMEM70;CUEDC1;HCFC2;WWC3;ZNF767;ARMC9;PTCD2;TDP1;DCAF16;RPL36;ZFHX4;MEPCE;RBM23;MRPS28;IPP;NARF;SLCO4A1;GMPPB;LTBP3;ZFYVE21;GPR87;PCID2;RNF220;COPS7B;LMBR1L;HSD17B7;SNX11;LRRC8E;MGAT4B;SPDEF;ZDHHC4;RMND1;AUP1;MLST8;BCAS4;TH1L;NOX5;CHCHD8;ZNF692;MRTO4;DHRS7B;GPHN;TBRG4;C1orf112;TBC1D10B;C7orf49;RAB1B;SHARPIN;CTNNBL1;RNF123;PECR;SF3B5;SH3BGRL3;QTRT1;LYRM2;ISCA1;CDCA3;MRPS15;SERINC3;CUTA;ATP6V1H;TMEM222;LCMT1;EIF4EBP1;ST6GALNAC4;SLC26A6;HIST3H2A;TMEM208;APOO;IMP3;PIGP;NPM1;MRPL34;UBA52;VPS37B;UNC45A;ARMC6;PCIF1;WIZ;LDLRAP1;SETD5;CLPB;ZGPAT;PKP1;HLA-F;CC2D1A;RPL10;VRK3;PFDN6;AARSD1;HIST1H2BD;FTSJ2;MTMR14;ACTR5;BIN3;MRPL17;POLM;PVR;GCAT;SBF1;KDM6B;SDHAF1;MIIP;C20orf27;GSK3A;GPR153;UBE2D4;FAM86B1;MAN1B1;ACTB	translation	7.44907e-24	AGPS;MANBA;AGRN;GOSR2;NRP1;PHYH;TIMM23;LSM1;PGRMC2;ACOX3;PLXNB1;DAPK3;TGFB1I1;SYNJ1;MBTPS2;RNF13;RGS10;SLC25A17;ATP9B;ATP10A;NRP2;PLOD3;SLC16A7;UGDH;TPST2;CTNND1;EIF1B;MRPS14;CUTA;FZD7;RNF40;PHF2;KDM4A;SEMA7A;SH3BGRL;CLN5;TADA3;CLPX;DDAH1;B3GAT3;NFASC;ZFPL1;SVIL;SGPL1;ABCA1;RAB3D;OXSR1;MLYCD;GSR;SOD1;AK1;RPN1;RPN2;ATP1B1;TUBB;LYN;TPM2;CD55;GNAI3;ANXA5;ADRA2A;TPM1;CLTA;ANXA4;PDGFRB;LIMS3;NR2F6;TXN;ESD;SLC2A1;ACADM;G6PD;SRF;COX6A1;BCKDHA;TPT1;PRKAR2A;FDPS;COX7A2;AKR1A1;MYL6B;PVR;B4GALT1;UCHL3;ELN;GNS;ARSB;CBR1;TMEM11;SMPD1;HOXB8;NDUFB7;ITGB5;ARF4;SRM;NPR2;M6PR;NF1;ACO1;VDAC1;BCKDHB;SCP2;AHCY;COX7A1;EEF1B2;TNC;EEF1G;MAP4;GSTM2;HOXD9;MAPK1;LMOD1;EEF1D;DDT;CMPK1;PEBP1;PPP2R1A;OXTR;SRI;SLC7A1;PRDX2;PYCR1;SHMT2;HSPA4;CTNNA1;CTNNB1;SERPINB6;RDX;ADD1;LONP1;PGM1;GPX4;HPCAL1;DDOST;CAPG;MDH1;MDH2;TMPO;ACAA2;SLC1A1;PAFAH1B1;TSFM;USP5;CRKL;STT3A;GSS;CAMLG;UBE2A;HARS2;CASP4;GSK3A;GNG10;CPT1A;PDLIM4;RAB13;RAB27A;SSR4;PPP5C;SMTN;SLC16A1;CLNS1A;HSPA2;ATP1B3;NAGLU;AK2;ADK;CDH11;BID;ITGA1;JAM2;LOXL3;CD81;SEC61G;ACTB;RAB2A;UBE2M;COPS2;RAP2B;DAD1;RAB11A;GNAI1;PPP2R2A;GNG5;UBE2L3;EEF1A1;GSTO1;CRADD;ADARB1;ARF1;AMPD3;CDR2;CAV1;PTS;EN1;PTPN11;BAX;CRYZ;GOLGA2;CD47;MGAT2;MAP4K2;TRAP1;ECH1;STK4;MRPL28;PAPPA;SELENBP1;SRSF5;PPP2R5C;PICALM;FHL1;THOC5;MORC3;TTLL12;DYNC1H1;PDIA5;RFTN1;MFSD10;DRAP1;ARL6IP1;PPP2R5A;PPP1R7;PTPN14;PTGIS;UGCG;CLPP;TST;HAGH;ME3;TPD52L1;LRRFIP1;FILIP1L;GREB1;HERC4;RARS2;PDSS1;CDKAL1;GPR107;LPCAT4;GLT8D1;CWF19L1;NADSYN1;DHRS7B;JMJD6;MZT2B;VWA1;DARS2;SLC30A9;CYP20A1;FAT4;THADA;MBOAT2;TUBA1A;DHX32;GLRX5;TLK2;USP48;LUZP1;CHSY1;XYLT1;STX12;ZDHHC17;SFRP1;ENAH;NUP43;VANGL1;SLC30A5;RB1CC1;ARHGEF40;PPP1R13L;PALLD;DDB2;TM9SF4;MRPS27;AP3S1;PXDN;PRCC;N4BP2L2;APBB2;ERCC4;GLG1;COPS5;PRG4;TNPO1;PHKB;RPL36AL;TRMT61A;MRPL48;MYO19;DDRGK1;PAWR;VPS35;ACOX2;CNN2;SEC62;PCYT2;NEU1;LGMN;TEAD3;MGST2;MIPEP;MYD88;MACROD1;DPH2;CORO1B;THTPA;ELOVL1;RPAP1;TAPBPL;SGPP1;PECR;OSBPL8;COMMD4;MAGT1;C11orf68;RNPEP;EHD1;CCDC134;PTGES2;SRD5A3;TMEM165;GLOD4;ATP13A1;TM9SF3;SARS2;PDLIM7;AGPAT4;SLC35D1;ASF1B;PNPO;MRPL16;PGPEP1;QPCTL;UGGT2;GGA3;EHD2;NDUFA13;CHPF2;RRBP1;MRC2;SUN2;LIMA1;LCMT1;MAN1B1;DSE;INTS6;PSME2;TAOK2;MED23;TPCN1;MAFF;MYO6;VPS4A;FZD1;CAB39;RWDD3;HBS1L;DMXL1;ATP6V0A2;CTDP1;GTF3C5;GTF3C3;HEBP2;SLC25A15;DYNC1LI1;CHCHD2;PCLO	organonitrogen compound biosynthetic process	5.0074e-06		NA	NA	SRD5A3 Fibroblast Proteomics	aromatic amine	sodium channel blocker	NA
ionomycin	-4.31037		NA	NA	PPP1R7;TEAD3;APBB2;TSFM;INTS6;THADA;GPR107;CD81;UBE2L3;PPP2R1A;CTNNA1;PAFAH1B1;MAP4;RAB11A;M6PR;ITGB5;GNAI3;LGMN;SLC2A1;ANXA4;SH3BGRL;SCP2;TRAP1;GSS;GSTO1;CTNNB1;FHL1;CNN2;COPS5;EIF1B;PPP2R5C;UBE2A;GNG10;PPP5C;ACAA2;RB1CC1;PPP2R5A;SLC16A1;N4BP2L2;PPP2R2A;COPS2;ACADM;SLC30A9;LYN;OXSR1;PHKB;NDUFB7;DDT;CRYZ;CHSY1;CAV1;UBE2M;MYO6;PHYH;PDLIM7;DDB2;HEBP2;TMPO;TMEM11;B3GAT3;CPT1A;GNS;FZD7;MANBA;MRPS14;ADARB1;TPST2;CLN5;ADK;MGST2;ACOX3;RGS10;BID;DPH2;MRPL28;CLPX;PRKAR2A;UGCG;TAOK2;CTDP1;RWDD3;PEBP1;ATP6V0A2;GSR;GREB1;AK2;USP5;COMMD4;RNF40;ACO1;GNG5;SMTN;TNPO1;RNPEP;MAPK1;CTNND1;BAX;RAB2A;HSPA4;SEC62;EHD1;GLOD4;DDAH1;TUBA1A;MYD88;CLNS1A;CBR1;MFSD10;HARS2;NR2F6;HBS1L;GGA3;RAB27A;PCYT2;SLC35D1;CRADD;PTPN11;TPD52L1;BCKDHB;HSPA2;TUBB;SLC25A17;DYNC1H1;ARL6IP1;PXDN;GLG1;STX12;SUN2;MRPS27;CRKL;TM9SF4;SRSF5;AGRN;SGPL1;RDX;PICALM;OSBPL8;NF1;JMJD6;PHF2;ZDHHC17;TLK2;SYNJ1;CD47;GOSR2;PGRMC2;MDH2;ATP9B;PAWR;SELENBP1;ADD1;CDKAL1;TADA3;VDAC1;ENAH;CMPK1;LIMA1;VPS4A;DYNC1LI1;MRPL16;ELOVL1;ATP13A1;TMEM165;ASF1B;GTF3C3;RPAP1;PNPO;THTPA;MAN1B1;SLC25A15;VWA1;CWF19L1;MED23;PPP1R13L;DSE;MLYCD;MYO19;VANGL1;CYP20A1;PDSS1;PECR;SGPP1;C11orf68;CORO1B;CHPF2;TRMT61A;MIPEP;ACTB	organonitrogen compound metabolic process	0.0582835	RRBP1;TNC;MGAT2;OXTR;SLC16A7;NEU1;NDUFB7;SLC7A1;ELN;TAPBPL;ECH1;PALLD;SSR4;ARF4;ATP1B1;FDPS;SRM;RNF13;LRRFIP1;CD55;PAPPA;SFRP1;PDGFRB;PICALM;KDM4A;PDLIM7;SEC61G;PDIA5;TPM2;CLN5;NF1;FZD1;MAFF;EHD2;ACOX2;PTPN14;PHF2;SYNJ1;DDOST;RAB2A;COMMD4;CASP4;HBS1L;THOC5;CDR2;GNAI1;GOSR2;ERCC4;FHL1;NRP1;NRP2;STK4;TADA3;AK2;GNS;APBB2;NFASC;RPN2;SHMT2;ZFPL1;N4BP2L2;LPCAT4;CTNNA1;LOXL3;B4GALT1;PCLO;GLT8D1;DHX32;SRD5A3;JAM2;EN1;HOXB8;MAGT1;GOLGA2;PYCR1;GLG1	protein N-linked glycosylation	0.0193141		NA	NA	HSP90B1;MLEC;WARS;SSR2;ATF4;HYOU1;EPAS1;SSR1;CALR;SERP1;CKAP4;RRBP1;TRAM1;SEC23B;INSIG1;TNC;ARL1;ENG;TIMM17A;USO1;FAM3C;SEC63;SETX;SEL1L;ARFGAP3;TRIM2;SEC24D;SLC35B1;HMGCR;HSPA13;MANF;BET1;GFPT1;DNAJB9;DDIT4;RAPGEF2;MGAT2;SEC61B;SLC33A1;CDK2AP2;EDEM1;AKAP17A;NUCB2;CDC6;KDELR3;MAOA;TOX;IDI1;IL10RA;MNDA;CDH6;NCOA2;PRSS1;IL6R;HSPB3;SYCP2;AP3D1;NR0B1;GLRX;ZNF165;APOC4;OXTR;HBD;SLC16A7;HOXD10;PDIA6;GORASP2;CXCL3;MYH11;CYB561;GRIA3;PTGER3;PAPOLB;SSX5;PDIA4;CANX;NEU1;SQLE;UAP1;TMED7;SLC1A4;TGFB2;SLC7A11;PGM3;VEGFA;CEACAM3;IKBKB;NDUFB7;HSPA5;SLC39A14;RHOQ;MCFD2;LPIN1;SLC7A1;LIMCH1;CREB3L2;ATP2A2;PDCD4;TMEM41B;TBL2;C16orf45;OLFM4;FRMD4B;F2RL1;KRT20;FETUB;ZBTB33;MEGF8;THSD7A;PSMD5;SEC16A;ELN;SP3P;TRD@;CEACAM21;ANKRD36BP2;HERPUD1;LDLR;SERHL2;CPM;ZNF573;TFG;ARMCX3;PREB;PHLDA1;UFM1;SRPRB;TRIB3;NANS;EDEM2;DERL2;CRELD2;GOLPH3L;KCTD5;TMEM39A;FNDC3B;SDF2L1;TAPBPL;SFTPA2;FKBP11;CHAC1;FKBP14;NEK11;TMEM50B;FRS3;FICD;GMPPB;PSTPIP2;HSD17B7;SLC2A6;RNF17;SIRPG;HEYL;PLA2G3;KLHL3;FAM117A;ZDHHC11;PRRC1;C19orf10;DNAJC10;SPCS3;KIAA1045;AQP3;FAM174B;DDR1;HSPA6;GUCA1A;UBA7;THRA;PTPN21;CCL5;CYP2E1;PLD1;CSRP1;HDLBP;NUCB1;P4HB;SPARC;KDELR2;CALU;NFE2L1;ECH1;SARS;ZYX;PLOD1;SCD;EPRS;TMEM66;PALLD;HLA-E;SRPR;RAB14;RERE;SEC31A;CCND2;SEPHS2;PPIB;TAX1BP1;AARS;SSR4;TXNIP;ANXA1;DUSP1;GOLGB1;MYL9;ARF4;PJA2;HAX1;TIMP3;IGFBP7;BHLHE40;TERF2IP;ARCN1;CTBP2;ATP1B1;BGN;NUDCD3;AKR1B1;FDPS;DAB2;TRAK1;WSB1;PRNP;EMP1;ETS2;ENC1;SF3A1;CACYBP;ITGA5;HSD17B4;GBF1;ATP6AP2;RHEB;MAPKAPK2;JUN;ITGA3;PPP1R11;NFKBIA;LAMB1;TGFBI;SRM;APOD;GOLGA4;ICMT;CALD1;IER3;ENTPD6;MARCH6;CD14;LUM;ECE1;MTHFD2;ELAC2;SNRPA;RNF13;RNASE1;DHRS7;OSBP;LIPA;COL3A1;PLAT;LRRFIP1;CEACAM5;SLC25A36;CD55;CLIP1;PAPPA;EGFR;HNRPDL;EXT1;NID1;PPP1R15A;EIF1;RPL38;SFRP1;RAI14;PPFIA1;MX1;GOLGA3;ARFIP2;VWF;CLK3;IFRD1;NEDD9;CELF2;MVP;TMED5;DKK3;MTMR3;NNMT;TRIB1;GBP1;PDGFRB;SERPINF1;TACSTD2;MGP;FNDC3A;TAP1;COL1A1;CYP51A1;GGPS1;ACBD3;PKD1;UBE2B;NR4A1;CFB;SERPINA3;CARS;COL1A2;YIF1A;MYC;CYP1B1;LPIN2;FXYD3;IKBKAP;TRIM29;SNAP25;SPOCK2;IRF1;MYLK;C14orf1;DLGAP4;MED14;MECP2;ICAM1;MEN1;WIPF1;ATF3;NPC1;RNMT;AXL;TNFSF10;IGFBP2;TES;FOXO1;IFNGR1;ITM2A;GBP2;CCNG2;CLDN7;SYNPO;AHR;SERPINA1;AGT;PCK2;AAGAB;SP100;DNAJB12;ANPEP;SIRPA;WFS1;ANK2;SOX9;GYPC;FHL2;C1QB;CAPN6;FAM13A;RGS1;FBLN1;LOXL2;STMN2;AMOTL2;MEF2D;PTPRN2;UROS;MTSS1;PAPSS2;THBS2;TGFB1;TIMM44;CSF1R;PTK2B;PDGFRA;PICALM;AP3B1;KIAA0040;MAP1A;IFIT1;GLS;KATNB1;RRP8;GATM;FBN2;ABCB6;PMM2;KDM4A;MTFR1;ST3GAL5;TLE1;ATXN1;IL4R;CNOT3;ARHGEF9;HLA-DQA1;ATP1A2;AP1S2;PTPRM;ETV5;PDLIM7;SOCS2;FKBP2;HES1;GALNT3;PSG3;TF;CD53;IGFBP5;CBY1;SCNN1A;PRAF2;CDK10;IQGAP2;SEMA4G;SEC61G;CEP57;CD68;S100A9;GFAP;KLF9;CD4;LPL;ABP1;NFIL3;WBP4;ZBTB17;ZEB2;SRP54;GPRC5B;MID1;FGFR2;MBNL2;TPMT;IVD;FRZB;ZNF263;PDE4B;ITPR1;DPP4;RUFY3;GADD45A;EMP3;RARA;DYNC2LI1;STS;DDX28;VSNL1;SLIT3;IGF2BP3;HBEGF;TSPAN8;PITPNM1;WIPI1;R3HDM2;TNK2;MAPRE3;KIF1A;PDIA5;ACTN2;THBD;SCG5;HPGD;CHST2;GSTA1;NT5E;CNN1;ATF6;PEX3;SLC31A1;ABCD4;CASP9;F2R;DUSP4;LPAR1;TPM2;CLN5;RBMX2;HNMT;GNG11;FOXO3;MZF1;EMILIN1;MB;GMPR;CD37;CEBPG;RNGTT;PCYT1A;GMFG;PRELP;GULP1;NNAT;VDR;FADS3;MMP7;PSEN2;EDNRB;TK2;EBAG9;RGS14;PMAIP1;ALDH6A1;PROM1;CYP11A1;COL11A1;GOLIM4;NF1;RGS4;TRIM16;COL16A1;S100P;LIMK1;FLRT2;SLCO2A1;VPRBP;FGFR3;GRK5;EIF1AY;LARGE;LCAT;SLC2A5;FOLR1;ALOX5;ProSAPiP1;FZD1;GAS1;GEM;ENO3;CD44;NOV;ELMO1;GABRE;PEX6;STAR;DZIP1;FKBP5;MMP12;KLK3;BSN;STC1;HMGCS2;NR4A2;ITGB3;MYH2;COL17A1;CGA;S1PR1;DPYD;NPR1;CD52;ALPP;ANKRD6;MUC2;CDH5;ICAM2;PLA2G6;AFP;CHGA;ISG20;ALDOB;MAPK4;F5;EPHB6;DNAJC6;SCN3B;COL9A3;BICD1;TAGLN3;PTGS2;DSC2;GNAO1;THBS4;HOXB7;FAS;IFNAR2;VSIG4;IFT140;RRAD;DHX34;FGD1;BTN3A3;NAV3;PSG5;EEA1;ENPEP;CP;DCX;PTPN7;NAIP;CA3;MTERF;GMDS;ARHGAP25;LCK;MUC4;TRIM3;SOX11;PRR4;CPS1;SASH3;INHBA;VAMP5;TCF21;TNFRSF11B;PLN;ALDH3B2;ADAM12;PTPRN;SRPX;MTAP;SSPN;GC;BAI2;OAS2;CLASRP;SH3BGR;GIT2;ITIH2;FGB;NF2;GPD1;DDX3Y;CIB2;FGFBP1;TGFA;MAP3K8;TRO;FABP7;ITGA2;IKZF1;ORM1;GABRP;ASNS;SPRR1B;ARHGAP26;ZBTB1;CCR1;CIITA;MTCP1;APOB;PLCE1;NEFM;FPR1;SGCB;TMEFF1;ANG;NCF4;CLCN4;TRIL;SLC6A1;SPTBN2;KRT17;RNASE4;MYLPF;QPCT;ADAM8;HNRNPD;GNG4;MAFF;CA9;RELB;IL6;ACAP1;APOH;PDGFRL;IL1RAP;SLC16A4;SOD3;AREG;CXCL13;NOTCH4;ZNF174;TCF7;POU2AF1;LCP2;GTPBP1;GLRB;PIGA;CDC14A;KCNJ8;KMO;SPI1;PSCA;FTSJ1;MN1;RCE1;SRP19;PVALB;DCT;EHD2;SULT1C2;CSPG5;ST3GAL2;AGTR1;AKAP6;BBOX1;ACOX2;FAM131B;PLAG1;CTNNA2;MDFI;ACHE;LRRC17;ANK1;PRSS2;IL1R2;HSD11B1;SEMA5A;GPR183;ITGBL1;HIP1;MPP6;BCHE;ATP2A1;NPAS2;HS3ST1;CASP10;IRF5;KLK11;DACH1;SCRG1;CCL20;PPP1R1A;VGLL1;GZMA;GJB3;DPYSL4;GNLY;PTPN14;VIL1;ZNF415;HAPLN1;RUNX1T1;GLS2;PCDH7;VAV2;AVIL;OAS1;DNASE1L3;MSX2;KISS1;LAMP3;ANGPT2;SERPIND1;ROR2;ALG13;ETV6;TRAF1;PSG7;DIAPH2;LRP6;ANGPT1;MYOM1;TNFSF12;ALDH3A1;CALB1;CRH;ALAS1;KALRN;BAI3;PPP2R2B;PAX6;FGA;RAPGEF4;LY75;GAL3ST1;HLA-DOB;FXYD2;BCL2A1;APOM;TPSAB1;CD86;SYNGR3;TNNT3;TYRP1;LRP2;PTPRD;COMP;ZMYND10;ITGB7;TEP1;AFF3;ADAM17;CBLN1;CYP1A1;ENTPD5;FGF7;CD1D;IL7R;RASGRP3;ROR1;WASL;TMED9;ITGB8;APOC3;HMGCS1;HSPB2;PCSK1;CD2;CPA4;VNN1;PTPRB;GAS2;CDK5R2;TULP3;SLC14A1;S100A12;PDE4DIP;POU6F1;ZBTB16;ITGA4;JAKMIP2;FABP1;NLGN1;ARSE;NOLC1;NFATC4;CCNA1;KCNN3;OMD;S100A7;HBE1;RAB3B;CREB5;PLCL1;MYH3;COL10A1;ACSM3;TDO2;CLTCL1;VIPR2;CA1;MYH1;KCNK3;CSHL1;ZNF426;BATF;FEZ1;KL;SCGB2A1;DPEP1;MOG;IL15;ADAM28;NPY;TGM3;ITGA9;CASP1;ACTL6B;FOXG1;SCAND2;HPD;TNFAIP6;DSC3;SERPINB8;MAPK11;GNB3;ELAVL4;KNG1;PTPN22;PPIL2;DPYS;WT1;ACADL;EPHA3;LRRC23;HCP5;AFF2;RNASE2;ANKRD7;STAT4;BHMT;CD33;LLGL1;CXCR5;ASGR2;CLPS;XAF1;RHAG;CD27;CYP4F11;RLBP1;ABCC2;GDF10;APOBEC2;SYT5;CLCA2;IL13RA2;PLA2G5;CRYBB1;MPP3;CDSN;CEACAM7;MEOX2;RCVRN;CLC;CA4;CETP;SELE;PLA2G7;OPCML;SRPK3;EDA;MAGEB2;RASA3;CST1;HRG;PAX2;KCNN1;GPR4;NRG1;ZNF136;KPNA5;TIMP4;CR1;DLG2;CPN1;ST8SIA5;ADH1C;GPLD1;CDH18;NEUROD1;ITIH4;SULT2A1;HSD3B2;IL18;MAP4K1;C8A;PLA2G1B;SYN3;CDH15;SHC3;IFI16;CCR7;PRLR;GNAL;PRM1;SOCS3;MAF;XCL1;CPLX2;PIK3CG;SLC6A15;SCGB2A2;EYA3;SCN2A;BDNF;ANK3;SERPINA7;PDE3A;RARRES1;TNNI2;MYBPC2;SMCP;TLL1;CNGA1;NOX1;IGSF6;GCG;ANGPTL7;CYP26A1;TRPC3;LIN7A;SEMG1;RORB;CELA2A;ZNF365;MASP1;RHO;GABRA5;DIO1;WNT2B;NTRK3;BMX;PLXNC1;NOVA2;TRPM1;LDB2;LRRC6;XPNPEP2;SUN1;CD36;DLGAP1;C7orf44;OCA2;UGT2B4;AIM2;CDH16;RGS9;SIGLEC6;GTF2A1;CYTH3;RAB30;GRIN2A;SLC2A2;MRAS;GLB1L;SMARCA2;PPEF1;INSL4;SETMAR;OPRL1;TNP1;KCNQ3;CDKL5;CEACAM1;ZNF192;EFEMP2;MKRN3;DAZL;GFI1;CST6;HOXD3;ENDOU;LIPC;ADAM22;IL18R1;DKK4;SSX1;TYR;PTGER2;SIX3;P2RY14;IQCC;ZMYM5;POLR3G;MYOD1;DBF4B;SP4;SI;BCL2L1;GZMK;AQP2;KRT31;GABRA1;CD5L;GP2;HCG4;PDIA2;KCNJ10;IL7;HP;NPAS1;TEK;CHRNB1;NTF3;EPB41L3;NTNG1;ALOX15B;MYH8;SYNGR4;MGAT5;CBX4;HPGDS;C9;SLITRK3;TULP2;CHRNA4;WNT11;BFSP1;CD1B;MAFK;PCYT1B;PDE5A;EDN2;FCER2;FKBP6;RBMS3;RPL3L;LY6H;CUBN;ACRV1;BRDT;F2RL2;NAT2;PDYN;SEMA3A;DGKI;ZNF44;ADCY8;SPAG8;POM121L9P;PMP2;TRPV6;ZNF430;ARSD;STATH;PDE6H;CRYBA4;HOXA7;LILRB5;PAEP;ZNF254;HRK;CDH4;PPARA;ELANE;CA6;DAO;NRG2;SLC1A6;SCEL;CCBP2;PPP1R3A;PAGE1;NTSR2;EXOG;ICAM5;CFHR2;BAAT;CRTAM;GLYAT;CH25H;SPTA1;HTR6;SCN9A;G6PC;LPAR4;KLF12;PPFIA2;CXCR6;LTA;PTH;CRYBA1;HSD17B3;FGF18;CCL25;TNR;PRB3;IL12RB2;PLAGL1;GUCA2A;CCDC106;CXCR2;ALDH1A2;RAB27B;AKAP4;HSF2BP;KRT10;ATP2B3;HGFAC;CRISP1;SLC16A6;E2F2;SLC6A9;SLC17A4;HAVCR1;SLC8A1;IMPG1;GPR37L1;PARK2;NCRNA00185;HDC;CELA2B;CC2D1A;NRAP;LEP;OMG;SLC17A2;VAMP1;AKR1D1;LILRB1;RPE65;KCNJ12;GAB1;MBTD1;GAPDHS;ZNF117;PRKG1;MAPK6;ZNF225;ZNF223;GGT1;ALPK1;TPSB2;PHF2;ALPI;MSTN;CDH12;TBX5;GNGT1;CD101;GPC5;TLX1;SLC6A13;SLC10A1;ZZEF1;SLC22A1;ALOX12;GABRA3;SLC9A3;USP2;ART4;SIGLEC7;AANAT;HIST1H2BN;MITF;KCNA3;PTPRC;GRIK1;UGT2B17;ZFY;MEP1B;SLC15A1;EPO;CD300C;CDR1;RPL23AP32;ASPH;PLXNA2;F7;NOS1;DOC2B;BTC;EYA4;SOX5;LTB;PRTN3;CNGB1;LYZL6;FST;ERCC6;CCL16;SLC1A7;DEFB4A;CAMKK2;SLC30A4;RS1;TEX28;KCNS1;IBSP;ENTPD2;VENTX;PPP1R2P9;TREH;EDIL3;ALOX12B;PGLYRP1;CYP7B1;GP1BA;UGT2B15;HCRTR2;HOXD13;PROX1;ZNF132;CYP7A1;LECT2;TLX2;PLA2R1;RAC2;CA5A;ADAM20;TNFSF4;SLC22A2;MSMB;NOVA1;SMR3B;SLC22A13;MGAT4C;POFUT2;POU6F2;DNAJB5;HNF4G;GLRA2;SFRP5;MLN;SNRK;TP53TG5;BTN3A1;MS4A2;CYP2D6;CASP5;PRKG2;BDKRB1;GNAT1;CHRNB4;LAMC2;C6orf10;KCNJ9;DEFA5;CRYGC;CRYGD;CCL1;TNFRSF9;PFKFB1;IL4;AQP1;NUMB;ATP4B;RYR2;DGKQ;ROS1;OXT;HTR4;MAGEB4;ABCD2;LPA;ADRA1B;SYNJ1;MMP20;SULT1B1;SLC4A7;EMR2;CAMK2A;C16orf3;DDX3X;HCRTR1;RPGR;MUSK;KCNH1;SERPINI2;WSCD2;TMPRSS15;FZD9;HCRT;CDY1;DRP2;CMKLR1;FOXD2;BLNK;ACOX1;TBX1;ADAM2;BEST1;NPHS1;ARTN;ONECUT2;SOX30;PAX3;KIF25;TBX10;ENTPD1;CACNB4;FUT9;LILRB2;C6orf123;C22orf24;MAGI2;SEC13;LCE2B;CYP2A7;KLRC3;ATF7IP;PRB1;RASSF8;LPAL2;CDKL1;EGR4;PRMT8;CYP3A43;SP140;REG1P;CYLC2;ZNF711;KRT33B;LRRC1;EPB41;CCR2;KLRD1;LRP2BP;ATXN2L;CRISP3;CSN3;FCN2;F13B;KRT12;DEFA6;PF4V1;HTR7;ABCB4;ADH1A;AIF1;RBPMS;SPIN2A;IL13;IL2;INSR;SNCB;NCR1;UPK2;ADPRH;SCN7A;ST7;SEZ6L;CFHR4;KRT76;TFR2;CALCR;MMP25;SRY;DLEC1;IL12B;IL3;SCGB1D1;ZFX;PAX8;CST5;GLRA3;GRPR;LCN1;IFNA8;RFPL1;OCM2;ICA1;CSN2;IL5;CCL27;PRKCB;VPS45;DPT;NR4A3;HIST1H1T;GNRH1;CACNA1D;PROL1;NTN1;TBC1D29;OPN1SW;MADCAM1;IL1RL2;NAB1;TACR1;ST8SIA3;UTY;LAIR1;CCL7;C9orf38;ZNF442;ITGB6;DMD;CFHR5;FAM49A;SRP72;ZNF93;KIR2DS3;KCNB2;TBXAS1;RFC1;HNF1B;LRRC48;CPVL;MYH4;SIM2;OSBPL7;MMP16;CHIT1;TRIM31;IFNB1;DMP1;KIR2DL3;IFNA14;TACR3;KRT9;PSG4;IL9;TTN;KIR2DS1;DUX2;KIR2DS5;PCDHA9;RASGRP2;MYH13;C4BPB;KCNAB1;ADRB1;DLX4;AMELY;HOXB1;FGF1;RAX;BMP3;TGDS;CHST3;SIGLEC8;PSG1;RANBP3;ZNF695;PITX3;CDRT1;HCG9;ABCB11;EVI5;HMHB1;CRLF2;XYLB;CABP1;ST3GAL1;ANXA13;AKAP13;PBOV1;ALX4;BPY2;PRY;NDST4;CSH2;NR5A2;CSH1;INPP4A;PCDH11X;CYP3A4;RCAN1;RING1;IFNA1;CCR4;LBX1;NR2E3;SP110;PDE1A;KCNJ5;EDN3;GLP1R;IL17A;GRAP2;SLC14A2;PPEF2;LOC100130354;MSR1;TAP2;HNF4A;MECOM;CLCN1;IGF1R;ZFYVE9;FGF8;LGALS2;MYO9B;PVRL1;SCNN1D;HIC1;GRIA4;SOX21;HPR;KCNC1;KCNA1;ASB4;HIST1H1A;DRD5;GJA8;RFXAP;NEUROG1;DNAJC3;FOXD3;HIST1H3F;OR2J2;GNRH2;OR10H3;GPR15;OR2F1;BTF3P11;RARB;BCL2L11;ANP32C;SPRR2B;ZNF208;ADRA2B;TAF4;IFNA6;KCNG2;HIST1H4G;GRIK4;HIST1H1E;POU4F3;CST2;GPR31;HOXA6;PDX1;KCNA10;ABCC9;POU3F3;MC5R;SOX14;HIST1H3A;HIST1H3B;HIST1H3C;SCN10A;SNCG;FKSG2;TRPC7;GJA3;LILRA6;MBD1;CD6;HOXA3;NTRK1;SNTB1;PDIA3;DDOST;COPA;GARS;EIF5;DDX17;USP11;EIF2S2;RAB2A;TSC22D3;MAP1LC3B;PTRF;GOLGA8A;GOT1;ANXA2P2;ATRX;GABARAPL1;NCOR2;DUSP6;HLA-DRA;ERP44;FADS1;PECAM1;STAT3;TRIO;MAGED1;PNRC1;PSMB8;RGS5;MBP;FAM107A;JAG1;HBB;KRT6B;SNAP23;COMMD4;AGR2;CETN2;SYT11;LMO4;SEC22B;KLF5;WDR45;GPC3;NDUFA2;TUSC3;NUPR1;TFPI2;NSDHL;CRYAB;CDC42EP3;ID4;TNFRSF10B;AZGP1;CASP4;HBS1L;SLC35A2;HIGD2A;TFCP2;SIAH2;KRT14;TNFRSF14;ECM1;EPHX2;ANXA3;IGHM;DDIT3;ENPP2;CHI3L1;THOC5;PHF20;ARHGEF2;SYNE1;PTN;GPM6A;HLA-DQB1;PDZD2;CEP250;CDR2;DPAGT1;EHD4;IGF1;RIPK2;DLK1;CIR1;C18orf1;GNAI1;CD200;APOBEC3C;BMP7;GTF2F2;PAK1;CES1;CTNND2;PDLIM3;OSBPL3;NFKB2;RGS12;CDKN2A;TBC1D22A;ITGA7;NFATC1;CRY1;S100B;ASTN2;SERPINB3;CA11;CLEC2B;PNPLA4;ACE;CXCL2;LLPH;KHDRBS3;ERAP1;CORO2B;KLK10;GRIA1;HABP4;IL16;SLC9A3R2;LRRN3;SOX10;BTN3A2;TRIM9;TNNC1;NRXN1;BRAP;NFE2;CD300A;VEGFC;KCNMB1;MAP2K7;HGF;NCAM1;AIMP2;NFKBIL1;NRXN2;ASCL1;GABBR2;ABCB1;TCL1A;PCM1;SOCS1;GOSR2;EWSR1;CALML3;PCGF1;SPAG6;SLC12A5;CTSZ;TSHR;ZNF589;UPK1B;AQP4;ST8SIA1;CELA3A;ABCA4;HR;LAMA4;ABCA2;VWA5A;FOXA2;IL1A;KCNJ15;B3GALT2;PRM2;CCL11;SHOX2;CST7;ANXA10;ERCC4;CXCL11;GZMB;TEF;C6;CREM;KCNJ13;CORT;ITGAX;ATP8A1;MOBP;BIN1;CNOT4;FZD2;CHRNA3;LILRB3;DLGAP2;CSF2;GRM4;ABCC8;MS4A3;CRISP2;NIPAL3;GPR18;FHL1;XDH;MAB21L2;FGF5;LILRA4;RBP3;GZMH;TEKT2;AGXT;GNMT;SGCD;SLC22A6;SEPT4;CAMK4;PTHLH;SMOX;SCN2B;RUNX1;LY9;CCKBR;PRMT2;LGR5;FUT6;KCNJ1;CPNE6;FLRT1;RHD;ALPPL2;SCN3A;ICOS;KCNJ6;TANK;LOC254896;MAGEA11;KLF1;ADH7;KCNQ2;BMPR1B;NR2C1;MSH4;B9D1;SPAM1;BIRC3;TTLL5;TRIM27;CCL23;RASGRF1;ASMT;RALGPS1;CSF1;AKR1C4;CFLAR;RECQL;SIGLEC9;PCDHA2;NUDC;CASR;TRIM10;POLDIP3;INHBE;SAT1;ZNF235;FLT3LG;DTNA;TTPA;NRP1;PHEX;HYAL1;MOGS;LTBP4;RAD52;SGCA;CCIN;LILRA1;KYNU;PPY;NKX2-1;LPO;CLDN14;ZNF257;ITSN1;PAK7;EMR3;CALCA;LGALS8;TUB;SLC4A4;IL5RA;ONECUT1;EPB42;TRIP11;CACNA1A;C1orf38;ARHGAP32;MEG3;OASL;MASP2;HTR1B;TIMM8A;XRCC4;RPL13P5;PDE4D;ACVRL1;NRP2;PLAUR;AASS;WISP3;FASLG;ZEB1;ANXA2P1;TRIM15;FCGR2B;ERBB2;RNF6;FSCN1;GRM1;ST3GAL6;LYST;LEF1;TSC22D2;ADRA1D;PKN2;IBTK;ASAH1;FCGR2C;IL6ST;ALDH3B1;KCNB1;LSS;MGLL;SLC6A6;CLIP2;CHRNA1;KCNH6;INVS;TLK1;MAP4K5;MAP3K13;STK4;NEK1;PDE6C;PBX2;LILRA2;MYO7A;AURKC;AR;HGC6.3;SLC9A2;ESR2;CSRP2;HLA-DOA;GH1;THPO;EPHB2;FAM153A;AKAP7;CCKAR;GPR45;PSTPIP1;AAK1;CD84;ICOSLG;EFCAB2;FSHR;CNTN1;ME1;ACSL6;SH2D1A;ORC5;KCNQ1;TADA3;PCDH11Y;PIK3CD;ADAM7;PYY;NUP214;HESX1;IL2RA;ALB;FCAR;WISP1;BAZ1B;CACNA1G;HFE;MRE11A;IFNA2;ITK;CDC14B;OPRM1;MYCN;SPAG11B;MGC12488;KIR3DS1;KIR2DL5A;PADI4;TRPM3;METTL7A;LOC100131298;TRHR;RGSL1;PDE4A;KCNJ4;AKT2;GABARAPL3;TBL1Y;ZIC4;COL4A6;SLCO1A2;CAMK2B;DSCAM;ADRA1A;NKX3-1;IL8;GH2;CRHR2;DSTYK;KIR2DS2;APAF1;GUCY1B3;ALAS2;RAPSN	multicellular organismal process	9.49906e-35	ACTR1A;ADD3;PPP1R7;BAP1;IFNGR2;GYS1;SMG7;EFEMP1;ARAF;EXT2;KIAA0247;STXBP1;FBXO28;SNX19;TRAM2;CPSF6;PRKACB;SP100;PPP2R1B;SSX2IP;MTSS1;MDC1;BAZ2B;MLL4;ARMC8;WBP4;FAM193A;SKP2;CXCL12;SSBP2;USP46;INTS9;CHAF1A;WASF1;KLHL20;BCAS1;FGFR3;PIK3C2B;CDC7;PKIA;RPS6KA4;NRF1;HOXB7;ORC2;PEX12;TIMM8A;TFAP2C;SNTB2;ACVR2A;BMP5;ZNF211;OCEL1;KIAA0586;ALDH3B1;JAK2;PPM1E;SLC24A1;HIST1H3H;CILP;CDX1;HOXC6;LPHN2;HSF2BP;DSCR6;CDK13;CENPF;P2RY6;ST13;CDC5L;UQCRB;NCOA1;CA2;BAG2;GRB10;TEAD3;SNRK;ARHGEF6;STAM2;TGFB3;TRIP11;SOX10;ATP2C1;CREM;MR1;TNFRSF10B;AGGF1;DLC1;XRCC4;PON2;MCAM;EXTL3;OVOL2;ATP2B4;RTF1;NIPBL;RMND5A;WDFY3;STX7;PHF15;CAMK2G;KDM3A;PCGF3;TCF7L2;FAM172A;ZFC3H1;PION;FBXL14;SLC5A3;SASH1;MPDZ;DPY19L4;APBB2;POP1;TCEB3;ZNF330;ZNF638;TCHH;SLC6A8;PDS5A;FUT9;NENF;PCM1;TSFM;NAT1;PROSC;CDC42EP4;SP140L;APBA3;AP2A2;POU6F1;FAM5C;C6orf106;ZNF395;C10orf57;FAM111A;C11orf57;TNIP2;FANCL;ARHGEF3;FBXO34;MECR;INTS6;DUSP22;TUT1;SOBP;ANKRD49;SCUBE2;CDK12;PIGV;GALNT14;HSPBAP1;KCNMB4;EXOC2;SUSD4;PALB2;COX15;WAC;DENND1B;GDPD3;METTL8;THADA;GPR107;TMEM164;ARNTL2;CNNM3;ZNF665;EXD3;C1orf112;SNX27;GTPBP8;GCFC1;C1orf56;CALHM2;RANBP10;ZNF335;ADCK2;CASP8AP2;ALOXE3;CEP76;RFC2;EPHB3;ESRRA;GAS6;TRADD;BAD;PARK7;GDI2;ARF3;HNRNPC;TARDBP;STARD7;DDX5;KHDRBS1;YY1;ZNF259;C1D;SART3;SMNDC1;HNRNPM;RPS6;USP22;ATP6V0E1;HNRNPK;HNRNPU;EIF3A;ACTN4;APP;RAD21;LASP1;TMEM59;CALM3;MATR3;PTPRF;YWHAZ;MARCKSL1;GLUL;CALM1;PHB;DNAJB1;UBE2D3;SPTBN1;CD81;UBE2L3;GRN;HMGB1;GLO1;SF3B3;YWHAQ;PPP2R1A;GSN;HK1;NPC2;DYNLL1;LITAF;SKP1;MAPRE1;CAPRIN1;PPP1CC;ACTR2;PGK1;SUMO3;TPP1;GNB1;NUMA1;RAN;SRSF2;ARL6IP5;DPYSL2;CTNNA1;CTSD;FAM120A;MAT2A;LAMC1;STMN1;PEA15;DAZAP2;MCL1;HSPA1A;LMAN2;CIRBP;CCT7;PAFAH1B1;ATP5O;LAMP2;RPL29;ZNF207;MAP4;EPRS;PPP1CA;AHCYL1;NCOR1;CNOT1;RAB11A;PSAP;NOP56;DNAJA1;UQCRC2;CKB;RHOC;STAT1;TRA2B;FKBP4;MGEA5;M6PR;HLA-E;TACC1;PPM1G;KTN1;PHC2;KDELR1;RAB14;VCL;DCTN2;DEK;RERE;HSBP1;GLUD1;ARPC1A;ATP6V0C;RPL31;ABLIM1;TSPAN3;PPT1;PDHA1;CD59;PSME3;TRIM28;IPO7;ACTR3;RBM4;CD9;HADHB;TXNIP;PAICS;EIF1AX;YWHAH;TAF7;EIF5B;CD99;BLCAP;HADH;ANP32A;RAD23A;GNAI2;RAB6A;PSMF1;HNRNPA0;CTTN;STOM;PABPC4;CYC1;PSMC2;SF3B1;SMARCC1;SYNGR2;PIP4K2B;DCTN1;SON;PXN;ATP6V1B2;USP9X;PFKL;THBS1;CSE1L;PSMA7;PGRMC1;EIF5A;ITGB5;SRSF7;CDH1;HNRNPH2;ECHS1;SSB;RAB5C;EIF2S1;MBNL1;MFN2;NMT1;CSDA;PUM1;NUDC;UBA2;GNAI3;CHD4;HTRA1;LRPAP1;ITPR3;PITPNA;SEPW1;AMD1;PSMD1;PCNA;TNFAIP1;DDX3X;LGMN;PLS3;SNRNP70;SRRM1;ARIH2;PSMD13;BTG2;CAPZA2;RAF1;OTUB1;SREBF2;SLC2A1;CDIPT;SYPL1;PSMC3;NUDCD3;RALY;RAB5B;HNRNPAB;ADRM1;OGDH;APEH;MKRN1;SDC1;CYR61;TOP2A;WSB1;ANXA4;EIF4A3;NDUFA5;SEPT11;SH3BGRL;ENO2;STK25;PSMA2;SMARCC2;CCT6A;STAT6;ARHGEF12;VAMP3;SCP2;ENC1;SNRPC;UBE2D2;ADIPOR2;GRHPR;GPX3;SLC9A3R1;FLOT2;BAZ2A;SF3A1;CST3;TMEM109;IVNS1ABP;OAZ2;ZFP36L2;CUL3;PLEC;PPP2CB;HNRNPF;UBAP2L;CRTAP;CACYBP;NBR1;DHX15;UCHL1;TRAP1;IGF2R;RBM5;SGTA;ADRBK1;PSMB2;PPP1CB;PLEKHB2;LRP10;NAP1L4;GSS;SOX4;WDR77;IFI30;CUL4A;CAT;PTDSS1;EIF4E;DDX23;ATP6AP2;TIA1;RHEB;NPEPPS;BUB3;SCRN1;JUN;SHC1;GSTO1;SQSTM1;VBP1;RRM1;SUPT5H;QSOX1;SUPT4H1;RCN2;PPIF;PUM2;PRCP;GRSF1;G3BP1;TSN;PFDN1;IDH3B;ELF3;TOMM70A;NCBP2;CBX1;UBE2N;ARF5;RPA1;ZFP36;CTNNB1;UBL3;DUSP3;FHL1;SAR1A;PABPN1;TRIP12;KDM5B;LAMP1;MCM3;CLSTN1;SORD;FSCN1;ID2;SAMM50;DCTD;GLB1;PODXL;FAT1;TMX4;SFPQ;SMC1A;NISCH;PPP4R1;INPPL1;OAT;PPP1R12A;CNN2;ICMT;AP1G2;GPAA1;PRDX3;MBTPS1;DARS;INSIG1;ACP1;CYB5B;FXR1;CPSF1;KDM3B;TSTA3;SCARB2;UBE2L6;KRT19;PACSIN2;COPS5;ITGA6;ARL1;SMC4;GJA1;MARCKS;USP14;AKAP1;C3orf37;SRRT;TOX4;API5;SIGMAR1;DNMT1;PSMC6;CCND3;PPP1R10;PEX19;NIPSNAP1;MYBL2;RANBP2;TUBG1;ACIN1;SNX1;EPB41L2;GALNT1;CDC123;ELAVL1;KIAA0100;TPR;CLCN3;MARCH6;EIF1B;NDUFS3;SRSF1;SAFB;JOSD1;MCM5;RPA2;TBCD;WSB2;TMEM106C;CLINT1;SCAMP3;ADNP;NCAPD2;KIAA0494;AIP;C11orf58;LBR;VARS;SLC29A1;TBCB;VPS26A;TBC1D5;GBAS;UBE3C;RNF14;SCCPDH;FAM127A;NET1;HDAC2;SUPT7L;RYBP;CDC25B;ATMIN;FAM32A;GDI1;NR3C1;TBL1X;TOMM34;ABCE1;MPZL1;PPP2R5C;ARIH1;DCAF11;IL13RA1;PSRC1;UBE2A;CTDSPL;DVL3;FARP1;SLC25A36;SLC20A1;GNG10;NSA2;PKP4;MCM6;LRRC41;CHMP1A;EIF4G3;DNPEP;CPD;HEXB;CCT2;CAPZB;GNPAT;PPP1R12B;MYCBP2;RBM6;NASP;ATP6V1A;PPP5C;KIAA0196;MED13;CREBL2;KIF5B;SPEN;DYNLT1;NDUFA6;ACAA2;SDHC;PTPN12;ZNF410;TJP1;MEST;EPHX1;LANCL1;ALDOC;EFNA1;ACAA1;SDHD;BCKDK;RB1CC1;KDM5A;HARS;SMS;CBX6;ZMYM4;ALDH3A2;KPNA1;CTR9;SEL1L;PPFIA1;IDH3A;SDC4;TRAK1;SEC14L1;TJP2;CTSL1;SLC39A6;ARL2BP;BIRC5;TSPO;NUP153;PRMT2;DGCR2;RALB;BRD4;SPG7;IGBP1;MCM2;PEPD;COX7B;SLC4A2;SNX2;NOC2L;DPF2;CPNE3;ABL1;TRAK2;PRPF4B;KIAA0317;RIOK3;WWTR1;ACTR1B;ZMYND11;LY6E;NEDD9;UBAC1;NUP62;TUBB3;NUP214;FARSA;CREBBP;PKN1;CNOT8;PPP1R2;TAF9;AASDHPPT;VEZF1;ERCC3;BLMH;KAT2A;KIF22;NUP133;PPP2R5A;NUP93;PTBP1;CSTF1;LIMK2;MTMR3;SRPK1;BLVRB;AMFR;ARL4C;LSM3;PES1;CUL4B;NFYC;C21orf33;KIAA0907;EP300;CRK;BRD8;NPTN;CHERP;SLC16A1;PARP4;PLK1;DCAF8;SIPA1L1;CD2BP2;N4BP2L2;DDAH2;CYB5R1;BMI1;TDP2;NAE1;SHFM1;SPTLC1;C14orf2;LYPLA2;STAG1;RER1;HBXIP;RSRC2;SMARCA5;FEZ2;SREBF1;MTHFD1;PPP2R2A;UBE4B;SENP6;GTF3C1;EHMT2;CSK;UNG;UBE2B;PAM;PMF1;TK1;FABP5;UBE2K;TOR1A;MATN2;PSMD12;GTF2F1;MAML1;RAP1A;MXI1;UNC119B;CUX1;CBFB;RAB3GAP2;LEPROT;NKTR;ADAM9;GNPDA1;KDM5C;KIAA0430;HTT;BASP1;ABCF3;NSF;TCERG1;NUTF2;AP3S2;TIAL1;PRPF31;USP1;HSPBP1;DNAJC7;KEAP1;DHX9;IGSF3;PPP3CA;RXRA;BRP44;ERLIN1;NOTCH2;PLSCR1;DECR1;GTF2H1;ERBB3;DDX46;MBD3;PFKFB3;PAPD7;COPS2;IDH3G;HCFC1;DEDD;RANBP1;MBD2;AFG3L2;H2AFV;FXYD3;IKBKAP;ATG9A;PPIE;TBCC;DNAJB2;ACADM;KIAA0101;ATG5;PPP2R5D;DLG1;BCL7B;MLXIP;CTCF;PRSS8;SMAD4;PRPSAP1;MAPK14;DHFR;CHMP2B;HMGCR;GMFB;PRKCD;VAMP8;ARHGEF7;VAPB;CRIM1;SYF2;GSTM3;MCRS1;TNKS;ARL2;SNRPD3;DLGAP4;CSNK1G2;DDX19A;HMGN4;FOXM1;NFX1;TYMS;BLOC1S1;GDE1;LEPROTL1;HTATSF1;ADAM10;TLK1;NDST1;EPS8;MED14;SLC30A9;GNAQ;MECP2;PLOD2;IRF3;ATXN2;EAPP;CABIN1;LYN;APPBP2;TOPBP1;POLR2K;RNF103;RANBP3;ARL3;TRRAP;KIAA0195;LPGAT1;MARCH7;SERTAD2;PSMB10;ITPR2;EFNB2;RASA1;GTF2A2;GTF2E2;USP4;SNRPD1;STK17A;OXSR1;TMEM63A;TRIM26;TOB1;CCNB2;UMPS;KIAA0391;PTPN1;CDC16;POLR2A;LTBP1;PDCD4;P4HA2;LSM4;PHKB;PIK3R3;SLC20A2;USP8;WRB;TFIP11;GPC1;COBRA1;RFXANK;SYNE2;ROCK2;STIM1;HMGCL;SFSWAP;SHOC2;ZMYM2;UBE2S;OXCT1;INPP5K;NNT;STK39;MAPKAPK3;PLCG1;TRIOBP;SACM1L;SEC24B;PRKACA;DHPS;ABCC1;DBN1;STAMBP;GAA;TARBP1;HEXIM1;SS18;TCEB1;SLC25A4;SLC37A4;GCC2;TRAFD1;FUCA1;NDUFB7;OGFR;RALBP1;PIGC;GRK6;ABCD3;AAGAB;RYK;HPRT1;SLC16A3;DENND4B;FAH;POP4;TRAF4;ATP6V1C1;PBX2;CYTH1;MAP7;NIT1;CDC23;UNC13B;EPHB4;E2F1;LSM5;NBN;EPM2AIP1;MSH6;ARHGEF11;FAM20B;GCLC;PLAGL2;PIN1;DDT;SUCLA2;YES1;ZMPSTE24;NAGA;FPGS;BTBD3;CRYZ;STK38;ARFGEF1;PTPN9;MUT;RFX5;GSTA4;DYRK2;CREBZF;HLTF;BAG5;ARNT2;PYGL;ILVBL;POLD4;MEF2D;LYPLA1;IMPA1;RABGAP1L;RNASEH2A;C5orf15;ZBTB5;PIAS3;ZBED1;CHSY1;TIMELESS;STK10;TTC37;TP53BP1;BAHD1;TCTA;PRDM2;CAV1;CHST15;PDHX;COG2;SMAD2;CUL2;BMS1;TGFB1;KIF2A;SDF2;FUBP1;TIMM44;MAD2L1BP;CDYL;PRPF19;DNM1L;UBE2M;WHSC2;FECH;PAN2;PCSK7;TP53BP2;SLC11A2;IMPA2;RB1;TBP;HAT1;AP3B1;SPAG5;TRIM14;PVRL2;PAK4;SETDB1;AKAP11;GLS;RNF8;CFDP1;TIMP2;RRP8;FXR2;C16orf62;ARFRP1;RHOG;TFAM;GALT;SRPK2;S100A4;B3GNT1;NDUFS8;ABCB6;NUP98;CDK9;MTRR;KRR1;RFC5;MTMR2;CDK1;MYO6;MAPK9;APRT;TLE1;RFK;TSPAN31;PAFAH1B3;THOP1;NOTCH3;UVRAG;PDLIM5;NPRL2;ZNF24;EZH1;PPIP5K2;FBXO11;CDH3;HDDC2;DCTN6;FAM50A;MAP2K4;DRG2;NSMAF;DTYMK;UNC119;TUSC2;LMNB1;DFFA;PHF21A;SAFB2;GBE1;HS2ST1;RNF44;LAD1;NPRL3;CNOT4;LMAN1;JARID2;AP1S2;DMTF1;DCK;DYNLT3;BAMBI;SLC35A1;GNL1;HPS1;STXBP3;ARF6;GTPBP6;NCK2;ZNF148;SH2B3;ADNP2;IDE;KIFAP3;DHX8;PHYH;ITGB1BP1;PPP2R5E;SLC25A12;CEBPZ;TIMM17B;RBBP8;MTF2;ORC4;CAPN7;EZH2;MYCBP;MAD2L1;ATG13;MMP15;DUSP14;PDLIM7;TPP2;CDC40;RPS6KA1;TBC1D4;ARRB2;KIF3C;CTBP1;HES1;PSMA4;PRPS2;MFAP1;PPL;DDB2;AP3M2;LZTR1;MMD;PDCD6;MFAP2;CCNA2;POLD1;ASF1A;HEBP2;ARHGAP32;TMPO;MTHFS;RPP30;TMEM11;CTDSP2;OCRL;TERF1;LDB1;B3GAT3;SAT1;SPR;PSEN1;EPN2;MRPL19;PMM1;TPBG;OTUD4;FAM178A;SIVA1;CEP57;GCDH;PEX14;MED12;SORL1;TRAPPC3;SPG11;MAP3K3;PMVK;UPF2;ZNF318;CCS;MPST;APC;SEMA4D;CUL5;CIAO1;STAM;ALG8;IPO13;FAM189B;COX11;MAP4K5;PTTG1;ZHX2;PCBD1;CUL7;FANCG;AGL;TAF6;CSNK2A2;GTF2H4;SLC7A6;RAB4A;ZNF185;ARL4D;TFDP2;DYNC1LI2;CD2AP;IFIT5;INPP5F;ALDH5A1;TERF2;BYSL;NDUFB6;UTP14C;SULT1A1;POLB;ELK1;FCHSD2;PNO1;PLXNA3;COG5;GPRC5B;CPT1A;DSCR3;MID1;FGFR2;COBLL1;ERF;FDX1;TATDN2;ZFYVE16;COIL;XRCC1;FIG4;SLC25A20;TRIM13;PCNT;POLR2D;TBCA;MAN2C1;TPMT;GNS;TARBP2;TMED1;PRKAR2B;IVD;VEGFB;BCL2;FMR1;E2F3;DHX16;TTLL4;FZD7;PHKG2;HIBCH;PNPLA6;ERCC1;UTP18;ALDH4A1;ITPKB;SKIV2L;ZKSCAN5;C5orf22;ZNF217;MPHOSPH6;HMGB3;HCCS;RBMS1;RARA;BRF1;BUB1B;ARHGEF17;CEACAM6;ST3GAL4;DLGAP5;GCA;BLVRA;MTR;SLC25A13;GPKOW;RPS6KB2;MANBA;MPZL2;MRPL33;POLRMT;DDX28;SEMA3C;HRSP12;PCGF2;CDC42BPA;CD302;MRPS14;PCYOX1;LUC7L3;FANCA;GSTT1;DGUOK;SF3A3;ELF2;BRD3;ELP4;C17orf75;TGOLN2;MAP3K5;TNK2;MAPRE3;RPS6KA3;TRIM32;AKAP8;IGFBP6;WDR47;COX10;ADARB1;NLE1;SENP3;IRF9;RAB11FIP2;RAB21;PLCB4;CRCP;PARN;IQSEC1;SLC9A6;ARHGAP29;DNASE1L1;NDST2;TCEA2;NR1H3;ATP5D;MAPT;RAB11FIP3;ACVR1;TAF1C;KIF3B;BTN2A1;CSTF3;CLDN3;MORC2;E2F6;ZBTB40;HSPB11;NMI;PPM1A;PEX3;HDHD1;ABCD4;TSNAX;ZNF212;FZD6;KDM6A;PTPN3;SYT1;GNB5;NUPL2;DNAL4;KRAS;LCMT2;LARS2;SH3YL1;PURA;WWP2;RFC4;OSGIN2;ZWINT;METTL1;RABGAP1;CELSR2;TRIP13;ETHE1;CEBPA;WASF3;QPRT;TCEAL1;PHACTR2;PTEN;PRKX;ULK2;CHST10;AGAP1;SUOX;STK3;MEIS1;TOPORS;ENTPD4;TPST2;PBX3;CLN5;MAP3K4;TSC22D2;SNAPC2;NRCAM;NFYA;CELF1;PREP;ADK;LIG3;NDUFAF1;CDC45;RFC3;BCL9;GPR137B;ENOSF1;PIGQ;RAD51AP1;TFDP1;GSTM4;SIK3;TCIRG1;CDKN2C;ENPP4;NDC80;BTD;MGST2;CKS2;CPOX;RBM14;ADRBK2;PPID;RARG;BACH1;PDGFB;PTPN13;SLC31A2;RNGTT;PCYT1A;ACOT8;RAB32;ZC3H14;PSMC1;GCH1;HDAC4;STAU2;CHKA;ZNF195;C6orf108;SMC2;ACOX3;RLF;DBF4;RPP14;CDK5;CDK2;ELOVL6;CHD1;PSEN2;CPT2;TEAD4;FARS2;PPP1R3C;ZNF518A;STK11;SGSH;SRSF10;CD151;TECPR2;CREB1;GTSE1;RGS10;NEO1;MT1X;ZNF202;MRPS12;AGA;CCDC94;RGS19;SLC25A24;ABCA3;RASSF1;AK4;MED7;TRAF5;POT1;SKAP2;F3;SP2;PIK3CA;CLP1;KHSRP;CEP350;GALK1;LRP3;NAT9;DGCR14;KYNU;SLC12A2;TTF2;APEX2;TRAF2;APOC1;GALC;MKLN1;SPATA2;NUPL1;POLA2;KIF11;PDCL;RAD1;ZNF592;ZNF142;RABIF;OSTF1;C9orf16;DOLK;CD44;ARHGAP11A;BID;STRN3;ADCY9;AGTPBP1;HIRIP3;EPB49;PPP3R1;CA12;DPH2;ATXN7;BRD1;ZNF140;MYO5A;BRCA1;EEF1A2;ST6GALNAC2;HPS5;RAB40B;INPP4A;PPP1R3D;RAD54L;ACOT13;PPM1D;ABCG1;ATG14;PIN4;CROT;MMP19;CLUAP1;PPIP5K1;FGFR4;L1CAM;SLC25A14;NUAK1;VPS33A;SMCR7L;STC1;UBOX5;MRPL28;EXO1;CGRRF1;ASL;CCDC85B;PLCG2;GABPB1;TFF3;ATP7B;NEK4;ADA;SPOP;NEK2;CCNT2;HOMER3;TFAP2A;TRA2A;FOXA1;RNF24;SRD5A1;TMEM186;IRS1;HHEX;STX8;CDC25A;WIPI2;PANX1;CCDC6;NCK1;WDHD1;RIMS3;TRIM23;KRIT1;CENPC1;PDS5B;MT1G;USP6NL;ARHGEF5;FEN1;TTF1;CHAF1B;IFNAR2;PPOX;SMAD7;NR2C1;DUSP2;PRR3;EML1;MYB;ZBED4;H1FX;HLA-F;CLPX;CACNA2D2;ESPL1;TTK;ENDOG;MELK;CCNF;CDK8;BMPR1A;POLA1;MTMR9;MLH3;EEA1;PRKAR2A;ENPEP;ZBTB11;TCFL5;APAF1;NME3;PHF16;GCHFR;TLE4;PEX1;BAIAP3;MGMT;UGCG;HUS1;PLK4;SAP30;ATG4B;RAMP1;MLLT3;GAS8;CTNS;RASSF7;SLC10A3;BNIP1;HPN;ALDH3B2;PTPRG;LYPD3;ORC5;SHROOM2;C6orf47;EMP2;DDX10;CLOCK;SLC22A18;GPC4;TRAPPC6A;TAOK2;ITGB4;ATF5;NKRF;NMT2;VWA5A;TGFA;VIPR1;ARL4A;FOXN3;RAD51;STAT5B;EFNB3;CCNE2;CTDP1;LSM6;IFT27;CENPE;AUH;PRIM1;ITGAE;IDUA;PARG;EXOSC9;ARID4A;CYP2J2;SLC22A5;MTMR11;PIGF;AOX1;ORC1;RWDD3;MAMLD1;NAGPA;RECQL;ATP6V0A1;MAN2A1;EFNA4;SGCB;VRK2;PTGS1;NPM3;HSPE1;NUFIP1;UST;FPGT;ABCD1;PEX11A;ERCC8;CDC25C;RBBP5;PTPN4;CD58;ITGB3BP;ZNF193;PLS1;RP2;AP1S1;PCMT1;NMB;ACVR1B;GALK2;SURF2;ESR1;COCH;PAFAH2;TRMT2B;GPSM2;SCO2;PEX13;DOPEY2;CEP290;PER2;INHBB;ACYP1;BCL10;CD3EAP;FKTN;URB2;HNRNPA2B1;SNRNP35;FBXO46;SLC15A2;EIF2S3;SNX4;RCE1;STIL;ZBTB24;BARD1;TMSB15A;GGCX;PEBP1;USP13;SH2B2;DBT;INPP4B;CBR3;PDZK1;CHEK1;MRE11A;SPA17;MLLT10;ACAT1;MPPED2;ARHGAP44;ATXN3;DAG1;HIP1;H2AFX;NPY1R;MFAP3L;SAC3D1;PHKA1;PIGB;PDGFA;IRF5;CRLF3;ISG15;TESK2;GHR;C5;SCN1B;GATA4;WDR76;KATNA1;GEMIN4;ETFDH;HSPA4L;DNAJC8;BRE;TRAF6;ABHD2;LIPT1;SNX7;C1QL1;ALG13;VGF;OLFM1;ZNF652;DSG3;SMURF2;TRAIP;SCYL3;SYT17;PRRG1;ALKBH1;ZDHHC24;SNAPC4;FLAD1;WRN;XPA;DLEU1;DENND4C;UBFD1;TFAP4;GFRA1;MAP2K6;PHTF1;ATP6V0A2;ANKRD26;IL17RA;CDS1;ATP5C1;SLC25A40;BLM;ZNF107;DTNA;RNF126;BPHL;SULT2B1;OGG1;DDX18;SLC27A2;GSR;AKAP7;F12;FAM50B;BIK;ARVCF;ZC3H11A;WISP2;TRPC1;TUFT1;POLG2;YTHDC2;CACNA1H;GREB1;PIGL;RET;ADORA2B;MICA;POLE2;SLC6A6;ZNF443;GTF2E1;MSX1;PSMC3IP;MMP13;PSIP1;ING2;TBX2;AK2;CEP135;FOXJ3;CCDC22;RBM19;MERTK;USP5;SLBP;DICER1;RAD51C;CSNK2A1;HFE;GINS1;RAC3;SRSF6;EGR3;ADRA2C;RIMS2;PI4KB;LHX2;CNBP;PPP6C;ZNF134;GRB14;MPHOSPH9;MICB;AVPR1A;ZNF239;MATK;CROCC;P2RY2;PGGT1B;FAM155B;NUDT4;FOXD1;KNTC1;GALNS;PDK3;KIF14;ZIC1;G3BP2;PDE3A;TCL1B;ASAP2;TBC1D9B;TCTN2;COMMD4;TBCCD1;PPP2R4;NDRG2;DHRS2;METTL13;TLE3;KIAA0125;NAPA;HINFP;ETV1;CHRNA5;XIAP;SMARCA2;NUP155;MAP4K4;ZNF85;PTP4A3;GPR56;MED22;PASK;C2orf27A;APOBEC3B;POLR3G;SCAMP1;PTPN6;CPSF4;KAT5;ZNF43;LPAR2;JRKL;HOXC11;MPPE1;ITGA10;SLC35A3;UPK3A;POU2F1;NDUFB1;RNF40;HDAC6;MAP3K7;HYAL2;CGGBP1;SLK;ARHGDIG;GNG7;CPNE1;GLE1;RUSC1;UPF3A;CCNT1;NFRKB;HSPH1;ATP5S;CST4;MMP16;ACO1;MED6;PI4KA;SLC25A11;ZFP30;MFN1;PIK3R2;SULT1A2;HNRNPH3;CITED1;HIST1H2AG	cell cycle	1.48645e-42	AGPS;MANBA;AGRN;GOSR2;NRP1;PHYH;TIMM23;LSM1;PGRMC2;ACOX3;PLXNB1;DAPK3;TGFB1I1;SYNJ1;MBTPS2;RNF13;RGS10;SLC25A17;ATP9B;ATP10A;NRP2;PLOD3;SLC16A7;UGDH;TPST2;CTNND1;EIF1B;MRPS14;CUTA;FZD7;RNF40;PHF2;KDM4A;SEMA7A;SH3BGRL;CLN5;TADA3;CLPX;DDAH1;B3GAT3;NFASC;ZFPL1;SVIL;SGPL1;ABCA1;RAB3D;OXSR1;MLYCD;GSR;SOD1;AK1;RPN1;RPN2;ATP1B1;TUBB;LYN;TPM2;CD55;GNAI3;ANXA5;ADRA2A;TPM1;CLTA;ANXA4;PDGFRB;LIMS3;NR2F6;TXN;ESD;SLC2A1;ACADM;G6PD;SRF;COX6A1;BCKDHA;TPT1;PRKAR2A;FDPS;COX7A2;AKR1A1;MYL6B;PVR;B4GALT1;UCHL3;ELN;GNS;ARSB;CBR1;TMEM11;SMPD1;HOXB8;NDUFB7;ITGB5;ARF4;SRM;NPR2;M6PR;NF1;ACO1;VDAC1;BCKDHB;SCP2;AHCY;COX7A1;EEF1B2;TNC;EEF1G;MAP4;GSTM2;HOXD9;MAPK1;LMOD1;EEF1D;DDT;CMPK1;PEBP1;PPP2R1A;OXTR;SRI;SLC7A1;PRDX2;PYCR1;SHMT2;HSPA4;CTNNA1;CTNNB1;SERPINB6;RDX;ADD1;LONP1;PGM1;GPX4;HPCAL1;DDOST;CAPG;MDH1;MDH2;TMPO;ACAA2;SLC1A1;PAFAH1B1;TSFM;USP5;CRKL;STT3A;GSS;CAMLG;UBE2A;HARS2;CASP4;GSK3A;GNG10;CPT1A;PDLIM4;RAB13;RAB27A;SSR4;PPP5C;SMTN;SLC16A1;CLNS1A;HSPA2;ATP1B3;NAGLU;AK2;ADK;CDH11;BID;ITGA1;JAM2;LOXL3;CD81;SEC61G;ACTB;RAB2A;UBE2M;COPS2;RAP2B;DAD1;RAB11A;GNAI1;PPP2R2A;GNG5;UBE2L3;EEF1A1;GSTO1;CRADD;ADARB1;ARF1;AMPD3;CDR2;CAV1;PTS;EN1;PTPN11;BAX;CRYZ;GOLGA2;CD47;MGAT2;MAP4K2;TRAP1;ECH1;STK4;MRPL28;PAPPA;SELENBP1;SRSF5;PPP2R5C;PICALM;FHL1;THOC5;MORC3;TTLL12;DYNC1H1;PDIA5;RFTN1;MFSD10;DRAP1;ARL6IP1;PPP2R5A;PPP1R7;PTPN14;PTGIS;UGCG;CLPP;TST;HAGH;ME3;TPD52L1;LRRFIP1;FILIP1L;GREB1;HERC4;RARS2;PDSS1;CDKAL1;GPR107;LPCAT4;GLT8D1;CWF19L1;NADSYN1;DHRS7B;JMJD6;MZT2B;VWA1;DARS2;SLC30A9;CYP20A1;FAT4;THADA;MBOAT2;TUBA1A;DHX32;GLRX5;TLK2;USP48;LUZP1;CHSY1;XYLT1;STX12;ZDHHC17;SFRP1;ENAH;NUP43;VANGL1;SLC30A5;RB1CC1;ARHGEF40;PPP1R13L;PALLD;DDB2;TM9SF4;MRPS27;AP3S1;PXDN;PRCC;N4BP2L2;APBB2;ERCC4;GLG1;COPS5;PRG4;TNPO1;PHKB;RPL36AL;TRMT61A;MRPL48;MYO19;DDRGK1;PAWR;VPS35;ACOX2;CNN2;SEC62;PCYT2;NEU1;LGMN;TEAD3;MGST2;MIPEP;MYD88;MACROD1;DPH2;CORO1B;THTPA;ELOVL1;RPAP1;TAPBPL;SGPP1;PECR;OSBPL8;COMMD4;MAGT1;C11orf68;RNPEP;EHD1;CCDC134;PTGES2;SRD5A3;TMEM165;GLOD4;ATP13A1;TM9SF3;SARS2;PDLIM7;AGPAT4;SLC35D1;ASF1B;PNPO;MRPL16;PGPEP1;QPCTL;UGGT2;GGA3;EHD2;NDUFA13;CHPF2;RRBP1;MRC2;SUN2;LIMA1;LCMT1;MAN1B1;DSE;INTS6;PSME2;TAOK2;MED23;TPCN1;MAFF;MYO6;VPS4A;FZD1;CAB39;RWDD3;HBS1L;DMXL1;ATP6V0A2;CTDP1;GTF3C5;GTF3C3;HEBP2;SLC25A15;DYNC1LI1;CHCHD2;PCLO	organonitrogen compound biosynthetic process	5.0074e-06		NA	NA	SRD5A3 Fibroblast Proteomics	fatty acid	Ca2+ ionopohre	NA
fenbendazole	-4.22528		NA	NA	GSS;SRM;SEC61G;ADK;RAB2A;HSPA4;TUBB;CD47;MAGT1;SH3BGRL;COPS5;GNG10;CLPP;CLN5;CDH11;RNPEP;TUBA1A;SCP2;SYNJ1;USP48;PECR;MAP4;M6PR;RRBP1;ACAA2;CRYZ;SRSF5;TMEM11;GNS;PRKAR2A;TNPO1;EHD1;ERCC4;ARL6IP1;GLG1;MRPS27;VDAC1;ZDHHC17;CPT1A;NF1	establishment of localization in cell	1	CD55;ADRA2A;CWF19L1;PALLD;LRRFIP1;GREB1;SRSF5;SLC7A1;SGPL1;PVR;PAFAH1B1;ATP1B1;PDLIM7;SLC1A1;SLC16A7;GGA3;SHMT2;MAFF;FHL1;SRF;CDR2;SLC25A17;SRD5A3	positive regulation of potassium ion transport	0.58811		NA	NA	WDR1;GABARAP;FTH1;CTSB;BTG1;ANXA1;NFE2L2;PPIF;PRCP;NFKBIA;INSIG1;TIMP1;LAPTM5;CD55;VEZF1;RGS2;NSF;PLSCR1;TNFAIP3;MAP2K1;AGT;IL8;IL1R1;STX4;BUB1B;DDX28;ACTA1;ARHGAP29;CDKN2C;FCER1G;EEF1A2;CDH5;PSG5;PCSK2;BCL3;IL10RA;MX2;ADAM8;AP1S1;GLRB;CD86;CA1;TNFAIP6;HTR2B;AQP8;BRDT;UCP3;SMR3B;SFRP5;HCN2;LILRB2;POLQ;SNCB;NEUROG3;FLOT1;TSC22D3;STK24;ATP6V1D;TGFBR2;FADS1;RALGDS;MCAM;TNFRSF10B;TPM4;TOR1B;PTP4A3;CD44;CEP57;ADRA2A;MBP;PDLIM3;CNOT4;ING1;AVIL;CALCOCO2;RPL13P5;PLAUR;C12orf51;THPO;DGKA;CSF2RA;ITPR1;FCGR2C;SULT1C2;FTH1P5;FCER1A;CD58;ATP6V0D1;SEL1L3;TRIM33;ZNF24;PTPRC;CHD9;SCAMP5;DLG3;DMXL2;COL6A1;ZFP36L1;DHRS1;HNRNPD;G0S2;COL9A2;TRAF3IP3;THSD7A;SAT1;SYNM;PRPF31;NEK9;TLL2;CCDC64;CACNB2;TRAF3IP2;PYGO1;CTAG2;RAB3GAP2;LPXN;RRP12;IGHM;OSBPL10;NCR1;KYNU;RAB31;PRC1;MAFB;MAGEH1;SDPR;CWF19L1;KIF15;IPP;CRNN;FBXO40;C14orf45;EPN3;UBASH3A;HRH2;SPACA1;RXFP3;MIA2;RBBP9;CD40;PRR14;ING4;LRTM1;HSPA6;NDRG1;DNAJB1;XBP1;LITAF;MCL1;HSPA1A;FKBP4;PALLD;SLC3A2;RERE;AARS;DUSP1;ARHGDIA;BHLHE40;CTBP2;ETS2;SQSTM1;AHSA1;PPP1R12A;SGK1;LRRFIP1;SEL1L;LDLR;OPTN;NEDD9;SIPA1L1;GBP1;CDKN1A;FNDC3A;UBE2B;CARS;PLOD2;MANF;NPC1;SLC20A2;MMP14;DNAJB9;DDIT4;FHL2;C2;GPRC5A;PDLIM5;EDEM1;ATP1A2;TPBG;NFIL3;JUND;HBEGF;BTN2A1;SYT1;ZBTB43;CEBPG;GLIPR1;PMAIP1;ALDH6A1;MT1X;KLF7;CCL5;KCNK1;PTGS2;TLR2;INHBA;TCF21;ASNS;CD79A;TRIL;ERCC8;RELB;FCN1;AREG;INPP4B;ARHGAP44;PDGFA;GATA4;HSPA4L;HRH1;BCL2A1;TFAP4;BIK;POU6F1;NLGN1;CX3CR1;DPYS;ASGR2;PI4KB;RHAG;CLC;SYN3;CYTH3;VIP;SSX1;RASA2;ZNF165;TMSB4Y;SIM1;TRIM25;IL11;KRT34;HSPH1;RAB27B;KCNJ3;ZNF80;MSMB;SLC6A4;TNFRSF9;ARID1A;WSCD2;CDY1;ADAM2;POU3F4;CRYGB;VPS45;LIPE;KRT9;AMELY;PAPOLB;HCG9;CSHL1;NR5A2;IFNA1;LCP1;KLF6;TRIO;PNRC1;HBP1;CYB561;C10orf10;IRS2;FERMT2;OSBPL2;LAMB3;DDIT3;CHI3L1;CSF1;ADAM19;CXCL2;HABP4;FAM65B;SLC7A11;TM4SF4;VEGFC;KCNJ15;RAB6B;CCL11;TLR1;AKAP12;TFPI;PTPRR;DLC1;CEACAM3;MASP2;GREB1;FDFT1;CSRP2;ANGPT2;APP;HFE;ADRA1A;MDM2;MPL;RANGAP1;EIF1;TMEM87A;MAP1B;SRSF5;SLC7A1;SGPL1;CREB3L2;ELF1;MICAL2;CEBPB;PVR;TLN2;RND3;SLC1A4;SAMD4A;GRAMD1B;ABHD3;RNF19B;CAMK2A;CUX2;PRDM10;SNTB2;MINK1;GK;RIMBP2;AAK1;NRIP2;PIK3C3;EXOC6B;FAM182B;EPHA1;KLK10;TRIM2;ANKRD34C;SPEF1;HCRP1;LOC400084;KIAA0913;CD24;LTB4R;HSP90B1;SIGLEC7;KIR2DS4;ITGA2B;ARHGAP1;HERPUD1;RUNX1;RREB1;IGHA1;GRIA3;PMEPA1;SAP30BP;EFHD2;WDR41;TRIB3;TMEM39A;FNDC3B;SDF2L1;CSGALNACT2;KRT23;SLAMF7;EDC3;CHAC1;C22orf46;CXorf57;C3orf52;WWC3;DIRAS2;DOCK5;RTDR1;EPB41L4A;CARD9;RERGL;SPATA6;KLHL28;OTOF;TSKS;TM4SF20;ADAMTS8;UIMC1;KIF13A;GSG1;SRC;MCHR1;NPBWR2;ADAM30;TAS2R3;CCL24;LAT2;CACNG4;HMGCS1;DOCK6;CYLD;PAX8;BTRC;CCHCR1;CX3CL1;AP2B1;CSRP1;PAFAH1B1;HYOU1;AHCYL1;VCL;CKAP4;TXNIP;RAD23A;TIMP3;CHD4;SLC7A5;ATP1B1;MKRN1;ENC1;UCHL1;SOX4;JUN;MARS;TGFBI;ZFP36;DUSP3;TOX4;EGR1;SMG7;NR3C1;SLC25A36;RNF41;SPEN;GOLGA3;WWTR1;SERPINA3;MYC;PPP3CB;TRIB2;MBD2;EDC4;IRF1;EAPP;ICAM1;ATF3;PTPN1;TES;FOXO1;SYNE2;SFSWAP;ABCC1;PCK2;PBX2;SOX9;RNF8;ATF6B;DOCK1;ATXN1;IRF2;PDLIM7;KIF3C;MED1;SORL1;IGF1R;MID1;HMOX1;MAN2C1;GADD45A;ZBTB40;DUSP4;ME1;TRAF5;FOSL1;GEM;PPP3R1;CD52;ISG20;ESPL1;TLE4;SSPN;SH3BGR;ITGA2;CENPE;IL6;LIF;PIGA;SNAPC1;CCL20;PLAU;GJB3;TAGLN;ALG13;SYNGR3;IL7R;ZC3H7B;ATP2C2;ENTPD3;KIF14;ZIC1;DUSP8;SLC1A1;CELA2A;MAP4K4;LPAR2;SLC4A8;SLC16A7;USP2;GRM1;AKAP3;SEPT9;SHOX;DDX21;EPPK1;LSR;RCAN1;BRD2;MAP1LC3B;TAPBP;KPNB1;LMO4;WDR45;NUPR1;MALL;KIF2C;GGA3;TMEM47;CBLB;HMMR;LPHN3;TSHR;PARD3;HPS1;ATP8A1;DLG5;MAP2K5;VEGFA;SLC6A5;GRB10;LILRA2;PADI4;LST1;TBXA2R;AR;MKI67;PPAP2B;LPIN1;TMEM97;TNPO3;ZNF292;ZCCHC24;AVL9;MGRN1;CIT;CSTF2T;MCF2L;UNC5B;TIAM1;CUL9;PDE8B;AKAP10;MFHAS1;SQLE;TRIM66;ZNF638;SHMT2;CYorf15B;INADL;SNTB1;DCAF4;SP140L;SHC1;RIF1;FAM149A;MTUS2;TTC22;TIMM17A;SLC35E2;PARVA;SEC24D;ATP2B1;REPS1;SEC23IP;PLCG1;MORC2;FLJ11292;CLIC5;YWHAB;RBM8A;PIAS1;TTC19;PHLDA1;FAM134A;SLC12A7;ARHGAP17;GATAD2A;CLDN1;MID1IP1;SMAD3;OAS3;DAZAP1;CDCP1;HEATR2;ARHGEF3;C8orf4;DHDDS;LARP6;ASXL2;IGF2BP2;TNFRSF21;SLCO3A1;FKBP10;LRRC49;ZFHX4;C2orf18;FGD6;C1orf135;CDHR5;SLC2A6;CNTLN;CDH10;KLF4;KCNV1;NUP62CL;PLA2G3;STXBP6;LENEP;KIF18A;ADAM29;SERINC3;CDCA8;CRISPLD2;CALHM2;FAIM3;RPH3AL;IL21R;USE1;FAM46A;ABHD2;DCAF15;FAM131A;KLHL24;CRYBB2P1;PVT1;SPATS2L;GDPD5;TBC1D22A;SGSM2;MAFF;PPP1R15A;SRCAP;GMEB2;CANT1;SLC38A7;ACSM5;ATF4;DNAJA1;TXNRD1;CYR61;FHL1;ACTG1;CALD1;SEC14L1;BRD8;NR4A1;SRF;HMGCR;LMO7;P4HA2;LPP;AMOTL2;SPTLC2;ARHGEF9;SOCS2;NELL2;MME;FSTL3;COBLL1;ADCY7;WDR47;SLC4A4;LPAR1;MVK;SIK3;PCYT1A;FLI1;GTSE1;IDI1;NAV3;FST;STK17B;NR3C2;HDAC9;TEP1;DTNA;TUFT1;ANKRD1;RLBP1;MICB;SLMO1;UMOD;SLC30A3;TNIP1;PDE1C;IL15RA;IL1RL1;CXCL3;ESM1;ACTN1;HMGB2;LARP4B;CTGF;CYTH2;GPM6B;GADD45B;UAP1;CDR2;BUB1;PLA2G4C;TGFB2;PML;BIRC3;CENPA;PPAP2A;FASTK;FYB;HSPA5;ASXL1;QKI;VGLL4;AZIN1;AKT3;TMEM41B;LHFPL2;KDM3A;TROVE2;SLC30A1;DNAJC16;HIC2;DENND3;ADCY2;MAP3K9;SLC25A17;INSL3;GPR37;XPO6;EIF4A1;SPTAN1;TSC2;AKAP8L;ZNF804A;SKIL;PDGFB;CYP51A1;C3;UBE2J1;NUSAP1;SLC38A2;IP6K2;PLEKHO1;TNFRSF12A;NDE1;CEP55;EIF2AK3;LEPREL1;SRD5A3;ORC6;SPHK1;B3GAT1;CEP72;RAB11FIP1;METTL4;BHMT2;FICD;TMC7;C8orf60;SENP7;ZNF407;GTPBP2;TAS2R13;UBAP1;CORO1C;FAM110B;AMIGO2;RGS14;MIIP	response to organic substance	1.59953e-11	CCL5;HINT1;ODC1;EIF2S1;GSS;SRM;TOMM70A;HSPB1;ABCE1;COASY;TUBB3;TOMM40;GNPDA1;MYC;HTATSF1;SUCLA2;RNASEH2A;TIMM44;SLC33A1;BAMBI;CDC40;SEC61G;SIVA1;IGF1R;NUCB2;TRMT1;HIBCH;RPS6KB2;CD48;ADK;DHRS12;ITGB4;BTK;GEMIN4;ETFDH;EIF4H;ZNF43;CA7;LNPEP;ESRRG;URM1;RASGRP2;GARS;RAB2A;NAP1L1;HSPA4;DDX18;SEPHS1;TUBB;TUBB6;WDR46;TUBA1C;CDC42EP3;CA2;HIGD2A;PROSC;PAPOLA;ADAM19;VLDLR;PLA2G4A;ART3;YWHAE;NUDC;PDHB;TUBA1B;CYP3A43;EIF3B;MAPK14;MMACHC;NOLC1;SPTBN1;OPA1;TUBA4A;RBL2;PDCD11;DHX29;GADD45GIP1;MINA;RPL37A;CD47;PAICS;SNTB1;XPO6;MLLT4;SNW1;PHLDB1;GPR144;YME1L1;CTH;DLG1;SLC7A11;UBE2J1;C6orf106;MRPL15;FAF1;NOL8;UGGT1;THOC7;PFDN2;MRPS30;RPF1;PELO;C12orf35;CRIPT;TTC27;CNIH4;ZMAT5;GPN2;SPCS3;WDR3;ZNHIT6;MTPAP;UBIAD1;PCOLCE2;C1orf50;BBS10;TMEM50B;C14orf118;C14orf101;TIAM2;MRTO4;SLC7A10;PLEKHA5;SLC25A32;OGFOD1;COQ3;HNRNPD;SMCR7L;WDR61;MAGT1;WIZ;C1orf174;GNB2L1;GTF2H3;SMEK2;CBX3;SRSF11;SRSF2;RBM4;HNRNPA0;POLD2;CPE;ATP6V0E1;UBA2;SH3BGRL;SOX4;NQO1;AAMP;CBX1;ID2;TMX4;COPS5;TIMP1;CDC123;GNG10;MCM6;LRRC41;ALCAM;NASP;NID1;PRPF4B;CHERP;TRIB1;CYP1B1;CPSF6;TRIB2;PPIE;SPOCK2;MECP2;APPBP2;EFNB2;TRIM26;HIST2H2BE;PIK3R3;CLPP;HEXIM1;MPP1;MTSS1;PDGFRA;NUP98;RFC5;FBXO11;MTF2;EZH2;MYCBP;HES1;PSMG1;APC;CIAO1;PTPN18;INPP5F;UTP14C;E2F3;LUC7L3;CHST2;INTS9;CSTF3;PURA;CLN5;TUBB2A;ENOSF1;CDKN2C;DBF4;SOLH;TEAD4;CEP350;VPRBP;CDC7;WDHD1;TGFBR3;CENPC1;EML1;MGMT;LYPD3;NMT2;ACYP1;GSPT2;ALAS1;SNAPC4;DLEU1;OGG1;POLE2;WNT5A;GPR17;MPHOSPH9;TBCCD1;TAF1A;SLK;SCEL;HIST1H2AG;CDH11;DSCR6;ATP5G3;TFCP2;PPP1R8;HMGA2;REV3L;RNPEP;CIAPIN1;ZFYVE9;HOXA11;EID1;MCM7;COMT;CDK16;BSCL2;C1QBP;DUT;HNRPDL;WDR45L;UBA3;TUBA1A;NR2F2;AKR1C3;ABCF2;NFIB;TAF11;ABCC5;DPM2;LSM2;TANK;UTP3;NR2F1;SMYD5;SLC19A1;HIST1H2BK;CDT1;HIST1H2BD;BRAP;GABBR2;MRPS12;MAGOH;RPL39L;HIST1H2BG;GPR125;TUBA3C;SYNJ2;TRBC1;SLC12A4;BMP4;SCP2;NDUFS7;PTHLH;H3F3B;MKI67;SDC2;YWHAQ;DNAJC8;SETD2;STAT5B;AHCYL2;RRP1B;SMC5;SYNJ1;NACC2;ZC3HAV1;ZC3H14;PRKCA;TNIK;HOXA10;C2CD3;AP3S2;C14orf109;SMARCA5;RER1;PFAS;TMCC1;C10orf137;APITD1;ZNF688;PDZD8;LDHB;MDM1;RBMX;SAP30;FUBP1;ARAP2;PIN4;NOV;GPR20;WDR43;PCM1;ACTL8;ZNF33B;DENND5B;HIST1H2AC;UMPS;SGSM3;FAM136A;HCRP1;PARVB;TUBA3D;ATP5O;EZR;PIK3CB;ITM2B;CXXC1;TMEM9B;WDR11;RBX1;APPL1;OSBPL11;LGR4;FANCL;ABT1;ZNF639;KANK2;GCFC1;HEATR1;PSD3;ATPIF1;MTO1;SBNO1;TAF1D;FBXO5;GALNT12;LETM1;TMEM168;ZNF576;SPAG16;ZNF232;MFF;SRR;OBFC2A;ARMCX5;TRAPPC2;NAA35;NHEJ1;SETD4;PALB2;TSEN2;PCDH9;E2F8;USP48;C2orf54;EPB41L4B;PODNL1;DNAJC22;BICC1;ASTE1;PECR;CIDEB;TARS2;C6orf120;NEFL;CALML4;HNRNPA1;ABHD11;UTP18;EXOC1;CSTF1;FOXA2;PTPN21;MZF1;GINS3;CEP76;HSP90B1;RAD21;NCL;PTPRF;SF3B3;DDX24;MAPRE1;CAPRIN1;SUMO3;HNRNPC;HSPD1;MAP4;PSAP;UQCRC2;M6PR;GLUD1;FUS;EIF1AX;BCLAF1;RRBP1;HDAC1;TRAK1;OAZ2;HNRNPF;PSMB2;PPIF;NCBP2;LAMP1;SORD;ACP1;API5;NCAPD2;SLC29A1;PRKAG1;DCAF11;SLC25A36;NDUFA6;ACAA2;SDHC;SEC14L1;SLC39A6;MCM2;RIOK3;AASDHPPT;PDAP1;RSRC2;UNG;GTF2F1;PRPF31;DNAJC7;DHX9;MAPRE2;DDX19A;GDE1;POLR2K;NUDT21;LTBP1;PDCD4;ACP2;TCEB3;AAGAB;U2AF1;CYTH1;NBN;FAM20B;CRYZ;PAPSS2;PRPF19;SLC11A2;SPTLC2;MTMR2;CDK1;THOP1;PDLIM5;SRSF5;TMEM11;TRAPPC3;PMVK;GNS;CX3CL1;USP46;CHAF1A;STK19;NDUFAF1;ENPP4;RARG;RLF;RPP14;CHD1;GALK1;MRP63;PPP1R3D;GNAO1;FEN1;FAS;ZW10;PRKAR2A;IL6ST;EEF1E1;GNL3L;CCNE2;ATP6V0A1;ACVR1B;TRMT2B;TCF7;TFAP2C;DCT;VAV2;PCP4;GFRA1;RELN;CA1;DNAJA3;KCNS3;SLBP;ZNF91;RAD51C;GINS1;HIST1H3H;RAB5A;MOCS3;ZC3H7B;TIAM1;CHRNA5;GPR56;ZNF253;TRIM25;IL11;E2F2;GNB5;HNRNPH3;USP34;CAND1;ATP2A3;XRCC2;SLC4A7;TNPO1;RAB1A;MAZ;AGGF1;COL21A1;LAS1L;ZNF611;NDST4;FRMD4A;HIST1H2BH;PTP4A2;ARPC2;HLA-B;SAP18;FLOT1;TMED9;HNRNPR;LAPTM4B;EIF4EBP2;CD46;SMARCA4;GGA2;ILF3;LGALS8;ALDH7A1;ERP44;C1orf63;EHD1;RGS5;SART3;BICD2;DCTN5;SMC3;GADD45B;MED21;MSH2;PRPS1;NCBP1;EXOSC2;MBD4;RGS12;CD24;DBP;SLC35A3;PKP3;EWSR1;MPZL1;ERCC4;SRSF10;TRA2B;PCDHGA8;PRMT2;IDH3B;PSMD4;ABLIM1;FAM115A;GTF3C2;CFDP1;CA12;GTF2I;WDR1;TNFSF11;ESR1;TP53;HFE;RNGTT;PATZ1;GLS;RPS6KB1;KIAA0101;GINS4;CDK2;BRCA1;FUT6;HNRNPA3;GANAB;ARL6IP1;HSP90AA1;WNK1;STIP1;GLG1;MLL;HN1L;MCM4;MRPS27;GRPEL1;KDM4B;MSL1;SOS1;NFATC2IP;TSPYL4;SLC5A3;ATG12;SLC36A1;CCNE1;CDV3;CALM1;EIF5A;TCEB2;TWF1;RPL22;LOC440434;ATP5C1;SETDB1;KLHDC3;HIST1H2AM;CREB1;PQBP1;ATP8B1;NEAT1;IREB2;NBPF10;GATC;ZNF394;NOTCH2NL;ZNF131;CENPI;PP14571;CEP152;PGF;GOLGA4;ZNF273;POGZ;AKAP11;ZNF44;MED27;MAP1A;DIP2A;GUSBP3;ZNF93;GLUD2;MRPS11;ZNF721;RHOBTB3;AGA;PMS2P3;MFN2;POLR2J2;TAPT1;HMGB3P1;FARSA;ZNF154;OSBPL10;HNRNPU;PLEC;UBXN7;VDAC1;SMG7;DSCR3;PGK1;PMS2P1;ZDHHC17;FAM49B;TIMM50;SERBP1;PHF3;BRP44L;AKAP8L;CHMP1B;BCCIP;DIDO1;TNIP2;CARHSP1;TMEM33;MRPL39;RFWD3;KBTBD4;DTL;NES;SDF2L1;C11orf71;VAV3;ZNF768;QRSL1;SEMA4C;METRN;C12orf5;GAR1;OXSM;NAA15;GTF3C4;TMBIM4;ZNF654;TIPIN;ZNF350;CLN8;RIC8B;NCAPG2;DCAF16;MED18;IPP;ZFYVE21;ZNF587;XPNPEP3;HAUS2;HELLS;POLR1B;C10orf95;AIDA;ZNF669;RMND1;EDEM3;EFHC2;PGAP1;BCAS4;LOC202181;SYTL2;OSGEPL1;ADAMTS7;C8orf60;C5orf54;SLC35E1;SLC17A5;RNFT1;BRCC3;FAM108A1;RNF146;SOD2;ALDH6A1;RPL31;MPHOSPH8;RPL10;INO80B;SLC44A1;CASP2;JRK;OGFOD2;C20orf27;ZNF814;HNRNPUL2;CTDNEP1;PHC2;TOP2A;EMP1;HSPG2;SLC20A1;LANCL1;ALDH3A2;ARL4C;KIAA0907;MSH6;SOX9;BCL6;KIAA0040;SATB1;ARMC8;SORL1;FAM189B;RAB4A;CPT1A;TRIM13;F2R;NF1;MAOA;KRT15;SERPINB5;PCSK5;CHST1;MAP2K6;GSTM5;ITIH3;RAMP2;BMX;CST4;BTN3A1;ADAM11;KIF25;NRG1;METTL3;GATA3;UTP20;SOX13;PRKAA1;CEACAM1;CDC14A;ASPH;MCAM;ABCG1;DIO2;GPER;TGOLN2;PPAP2B;LIMCH1;AIM1;BRD3;SPRY1;FBXL7;VAMP1;APOC1;CREBZF;GTPBP3;NCF1C;HIST1H2BC;MYO1C;SYT2;SLITRK5;FAM105A;ZNF37BP;NCLN;MINK1;TCF7L2;SEC14L4;IGHG1;ZSCAN12;COL2A1;IGHA1;GOLM1;PHLDA1;ATP5SL;ZNF444;PALMD;PRKCH;ACP6;SLC35F2;HEY1;TMEM140;TMEM59L;PCDH12;NLGN3;SLCO4A1;POPDC3;SETD8;EFCAB6;C21orf62;ADAMTS8;WDR78;PLA2G3;TARDBP;PUS3;GINS2;CRISPLD2;HIST3H2A;NACA;ARHGEF26;ISG20;CCDC101	cellular nitrogen compound metabolic process	2.29809e-09	AGPS;MANBA;AGRN;GOSR2;NRP1;PHYH;TIMM23;LSM1;PGRMC2;ACOX3;PLXNB1;DAPK3;TGFB1I1;SYNJ1;MBTPS2;RNF13;RGS10;SLC25A17;ATP9B;ATP10A;NRP2;PLOD3;SLC16A7;UGDH;TPST2;CTNND1;EIF1B;MRPS14;CUTA;FZD7;RNF40;PHF2;KDM4A;SEMA7A;SH3BGRL;CLN5;TADA3;CLPX;DDAH1;B3GAT3;NFASC;ZFPL1;SVIL;SGPL1;ABCA1;RAB3D;OXSR1;MLYCD;GSR;SOD1;AK1;RPN1;RPN2;ATP1B1;TUBB;LYN;TPM2;CD55;GNAI3;ANXA5;ADRA2A;TPM1;CLTA;ANXA4;PDGFRB;LIMS3;NR2F6;TXN;ESD;SLC2A1;ACADM;G6PD;SRF;COX6A1;BCKDHA;TPT1;PRKAR2A;FDPS;COX7A2;AKR1A1;MYL6B;PVR;B4GALT1;UCHL3;ELN;GNS;ARSB;CBR1;TMEM11;SMPD1;HOXB8;NDUFB7;ITGB5;ARF4;SRM;NPR2;M6PR;NF1;ACO1;VDAC1;BCKDHB;SCP2;AHCY;COX7A1;EEF1B2;TNC;EEF1G;MAP4;GSTM2;HOXD9;MAPK1;LMOD1;EEF1D;DDT;CMPK1;PEBP1;PPP2R1A;OXTR;SRI;SLC7A1;PRDX2;PYCR1;SHMT2;HSPA4;CTNNA1;CTNNB1;SERPINB6;RDX;ADD1;LONP1;PGM1;GPX4;HPCAL1;DDOST;CAPG;MDH1;MDH2;TMPO;ACAA2;SLC1A1;PAFAH1B1;TSFM;USP5;CRKL;STT3A;GSS;CAMLG;UBE2A;HARS2;CASP4;GSK3A;GNG10;CPT1A;PDLIM4;RAB13;RAB27A;SSR4;PPP5C;SMTN;SLC16A1;CLNS1A;HSPA2;ATP1B3;NAGLU;AK2;ADK;CDH11;BID;ITGA1;JAM2;LOXL3;CD81;SEC61G;ACTB;RAB2A;UBE2M;COPS2;RAP2B;DAD1;RAB11A;GNAI1;PPP2R2A;GNG5;UBE2L3;EEF1A1;GSTO1;CRADD;ADARB1;ARF1;AMPD3;CDR2;CAV1;PTS;EN1;PTPN11;BAX;CRYZ;GOLGA2;CD47;MGAT2;MAP4K2;TRAP1;ECH1;STK4;MRPL28;PAPPA;SELENBP1;SRSF5;PPP2R5C;PICALM;FHL1;THOC5;MORC3;TTLL12;DYNC1H1;PDIA5;RFTN1;MFSD10;DRAP1;ARL6IP1;PPP2R5A;PPP1R7;PTPN14;PTGIS;UGCG;CLPP;TST;HAGH;ME3;TPD52L1;LRRFIP1;FILIP1L;GREB1;HERC4;RARS2;PDSS1;CDKAL1;GPR107;LPCAT4;GLT8D1;CWF19L1;NADSYN1;DHRS7B;JMJD6;MZT2B;VWA1;DARS2;SLC30A9;CYP20A1;FAT4;THADA;MBOAT2;TUBA1A;DHX32;GLRX5;TLK2;USP48;LUZP1;CHSY1;XYLT1;STX12;ZDHHC17;SFRP1;ENAH;NUP43;VANGL1;SLC30A5;RB1CC1;ARHGEF40;PPP1R13L;PALLD;DDB2;TM9SF4;MRPS27;AP3S1;PXDN;PRCC;N4BP2L2;APBB2;ERCC4;GLG1;COPS5;PRG4;TNPO1;PHKB;RPL36AL;TRMT61A;MRPL48;MYO19;DDRGK1;PAWR;VPS35;ACOX2;CNN2;SEC62;PCYT2;NEU1;LGMN;TEAD3;MGST2;MIPEP;MYD88;MACROD1;DPH2;CORO1B;THTPA;ELOVL1;RPAP1;TAPBPL;SGPP1;PECR;OSBPL8;COMMD4;MAGT1;C11orf68;RNPEP;EHD1;CCDC134;PTGES2;SRD5A3;TMEM165;GLOD4;ATP13A1;TM9SF3;SARS2;PDLIM7;AGPAT4;SLC35D1;ASF1B;PNPO;MRPL16;PGPEP1;QPCTL;UGGT2;GGA3;EHD2;NDUFA13;CHPF2;RRBP1;MRC2;SUN2;LIMA1;LCMT1;MAN1B1;DSE;INTS6;PSME2;TAOK2;MED23;TPCN1;MAFF;MYO6;VPS4A;FZD1;CAB39;RWDD3;HBS1L;DMXL1;ATP6V0A2;CTDP1;GTF3C5;GTF3C3;HEBP2;SLC25A15;DYNC1LI1;CHCHD2;PCLO	organonitrogen compound biosynthetic process	5.0074e-06		NA	NA	SRD5A3 Fibroblast Proteomics	benzimidazoles	antihelmintic drug	NA
latamoxef	-4.15822		NA	NA	CD81;UBE2L3;PPP2R1A;PAFAH1B1;MAP4;RAB11A;M6PR;ARF4;GNAI3;PPP1R7;ATP1B1;ANXA4;SCP2;TRAP1;GSS;SRM;CTNNB1;FHL1;CAPG;LRRFIP1;B4GALT1;CD55;PGM1;PPP5C;ACAA2;RB1CC1;PYCR1;PPP2R5A;STT3A;SLC16A1;N4BP2L2;PPP2R2A;BCKDHA;SRF;COPS2;SVIL;LYN;OXSR1;PHKB;CLPP;NDUFB7;CRYZ;CHSY1;MGAT2;UBE2M;UGDH;SRSF5;TMPO;TMEM11;B3GAT3;CAMLG;GNS;MANBA;MRPS14;PDIA5;ADARB1;TPST2;CLN5;MGST2;MYL6B;ACOX3;MIPEP;GOLGA2;GSTM2;BID;DPH2;MRPL28;CLPX;PRKAR2A;HAGH;CTDP1;RWDD3;AGPS;STK4;ATP6V0A2;GSR;PTPN11;AK2;USP5;COMMD4;RNF40;ACO1;TNPO1;AMPD3;HERC4;EHD1;RNPEP;MAPK1;BAX;RAB2A;HSPA4;SEC62;GLOD4;MYD88;CBR1;MFSD10;HARS2;NR2F6;HBS1L;GGA3;THOC5;ZFPL1;CDR2;PCYT2;TST;PTS;SLC35D1;CRADD;BCKDHB;SLC16A7;PEBP1;SERPINB6;SLC25A17;NF1;DYNC1H1;GPR107;VDAC1;GLG1;STX12;SUN2;MRPS27;CRKL;SLC7A1;NRP1;SGPL1;RDX;PICALM;OSBPL8;RFTN1;TSFM;JMJD6;PHF2;ZDHHC17;TLK2;MORC3;CD47;LPCAT4;EEF1D;GOSR2;PGRMC2;MDH2;XYLT1;ATP9B;NPR2;PPP2R5C;SHMT2;ATP10A;ADD1;CDKAL1;TTLL12;ENAH;CAB39;LIMA1;VPS4A;MRPL16;ELOVL1;ATP13A1;PTGES2;TMEM165;ASF1B;DDRGK1;DHX32;MRPL48;GTF3C3;RPAP1;PNPO;THTPA;MAN1B1;SLC25A15;SARS2;CWF19L1;UGGT2;INTS6;NADSYN1;DSE;MLYCD;SLC30A5;MACROD1;CYP20A1;PGPEP1;USP48;THADA;DHRS7B;MZT2B;PDSS1;SGPP1;LCMT1;UGCG;CHPF2;APBB2;CORO1B;ACTB;DAPK3;PAWR;TAOK2;SMPD1;SMTN;TEAD3;GNAI1;TADA3;MED23;PPP1R13L;TRMT61A	organonitrogen compound metabolic process	6.95754e-10	RRBP1;PAPPA;SFRP1;PDGFRB;AK1;PICALM;MYO6;PDLIM7;DAPK3;PAWR;TPM2;CLN5;FILIP1L;NPR2;FZD1;MAP4K2;RDX;EHD2;ACOX2;PTPN14;GREB1;PRG4;TPM1;PHF2;CDH11;SMTN;SYNJ1;PTGIS;EHD1;TUBA1A;TEAD3;TGFB1I1;ADRA2A;GOSR2;FHL1;TPD52L1;NRP1;NF1;NRP2;STK4;TADA3;PRDX2;PVR;ELN;APBB2;PDLIM4;TSFM;PLXNB1;NAGLU;CTNNA1;LOXL3;B4GALT1;FDPS;SRD5A3;VANGL1;FAT4;GPR107;EN1;HOXB8;LUZP1;GOLGA2;MAP4;MRPS14;COX7A1;RARS2;RAB2A;NR2F6;JMJD6;ESD;N4BP2L2;DDB2	actin cytoskeleton organization	0.00460934		NA	NA	GUCA1A;THRA;PTPN21;CYP2E1;PLD1;SART1;NDRG1;FTH1;DPYSL2;PEA15;IQGAP1;PLOD1;EIF3F;S100A10;EPAS1;KTN1;VCL;RERE;SDCBP;ACTA2;TXNIP;MYL9;STOM;THBS1;ACLY;PLP2;HLA-DPB1;TIMP3;BHLHE40;ITPR3;RRBP1;PLS3;NUDCD3;DAB2;TRAK1;CYR61;ARHGEF12;ENC1;GPX3;SF3A1;COPB1;CUL3;PPP2CB;CACYBP;PPP1CB;SEPP1;ATP6AP2;RHEB;JUNB;ITGA3;MYH11;NFKBIA;LAMB1;APOD;UBL3;KDM5B;PODXL;KRT18;PPP1R12A;CALD1;KRT19;MARCKS;LAPTM5;LUM;RNASE1;AEBP1;EPCAM;EFEMP1;BNIP3;COL3A1;CEACAM5;RRM2;FARP1;PLK2;PAPPA;EGFR;MED13;EXT1;ST14;NID1;TJP1;ALDOC;SFRP1;LDLR;OPTN;PAF1;IGBP1;VWF;RIOK3;WWTR1;CLK3;IFRD1;CNOT8;DKK3;MTMR3;LAMA4;EIF3M;NNMT;LSS;MTA1;DNM2;SIPA1L1;GBP1;PDGFRB;SERPINF1;TACSTD2;MGP;CTSH;COL1A1;UBE2B;TRIM2;MATN2;CFB;SPOCK1;MXI1;RGS2;COL1A2;IDS;PRSS23;PFKFB3;SLC2A3;CHMP2B;MYLK;C14orf1;DLGAP4;CRABP2;AK1;PLOD2;ITPR2;EFNB2;RNMT;AXL;UBTF;IGFBP2;FOXO1;PKIG;TRIP10;EBP;GBP2;GPC1;SYNE2;SYNPO;AHR;SPINT1;AGT;IL8;SP100;DNAJB12;OAS1;MAP7;SDC3;ADM;S100A8;SOX9;IL1R1;C1QB;CAPN6;TRAF3IP2;RGS1;LOXL2;STMN2;MTSS1;C2;PAPSS2;SEMA3B;THBS2;GPRC5A;KIF5C;PDGFRA;PICALM;AP3B1;MAP1A;RGP1;RRP8;FBN2;MYO6;TLE1;RABEP1;CNOT3;FCGBP;PDLIM5;ARHGEF9;GBE1;NPRL3;ATP1A2;CAV2;COL5A1;PSD3;POLG;PDLIM7;SOCS2;APOE;HES1;GALNT3;TF;PPL;SATB1;NELL2;RBP1;IGFBP5;STC2;SAT1;PRAF2;CDK10;CEP57;CD68;MET;ABP1;AFAP1;LOXL1;C10orf116;FSTL3;IFIT5;ZBTB17;FAIM2;GPRC5B;MID1;FGFR2;COBLL1;TG;IVD;FRZB;TBCE;RUFY3;LAMA3;RARA;JUND;CEACAM6;DYNC2LI1;STS;BLVRA;MPZL2;VSNL1;PCYOX1;SLIT3;GSTT1;TSPAN8;IL32;TNK2;MAPRE3;KIF1A;PCCA;ACTN2;THBD;DAPK3;HEPH;IQSEC1;DNASE1L1;HPGD;CHST2;CNN1;CLDN3;CA12;PEX3;FABP4;F2R;KDM6A;ICA1;PAWR;KRAS;DUSP4;KDELR3;BCAR3;LPAR1;SFRP4;ULK2;LEPREL4;TPM2;CLN5;NRCAM;TESK1;HNMT;SLC34A2;FOXO3;FILIP1L;MZF1;EMILIN1;MB;GMPR;RARG;CD37;RALGPS1;IQCE;APOBEC3G;PCYT1A;RTN2;PRELP;FAAH;GULP1;NNAT;FADS3;PSEN2;EDNRB;LGALS4;TK2;RGS14;ALDH6A1;LOX;PROM1;CYP11A1;NPR2;COL11A1;GOLIM4;RGS4;TMEM187;COL16A1;TRAF5;FLRT2;REEP1;SLCO2A1;VPRBP;FGFR3;MAOA;GRK5;EFS;EIF1AY;LARGE;LMO3;FOLR1;ALOX5;FZD1;LDOC1;GAS1;GEM;MMP1;PC;ENO3;CD44;NOV;HSD3B1;PPIC;DOM3Z;PHF14;TOX;GABRE;AHSG;FKBP5;PCGF3;ICK;MMP19;KLK3;STC1;CCL21;HMGCS2;ITGB3;MYH2;S1PR1;NPR1;TFAP2A;CCL5;ALPP;FOXA1;ANKRD6;MUC2;CDH5;KCNK1;SGCE;CHGA;ISG20;ALDOB;MAPK4;F5;EPHB6;DNAJC6;COL9A3;CDH13;TGFBR3;KLK6;DSC2;C2CD2L;RCBTB2;GNAO1;FNTB;HOXB7;FAS;IFT140;RRAD;TMEM5;CKM;HSD17B2;FGD1;FOLR2;EEA1;ENPEP;CP;DCX;MAD1L1;NAIP;IL6ST;MTERF;GMDS;PDPN;PLK4;NEURL;LCK;BCL3;DDX6;TRIM3;RAMP1;PRR4;C11orf80;TCF21;TNFRSF11B;MAP4K2;PLN;ALDH3B2;ADAM12;PTPRN;SNAP91;SRPX;GC;BAI2;RDX;OAS2;RAB3A;EMP2;GPC4;FGB;NF2;CIB2;TGFA;MBNL2;FOXN3;STAT5B;TRO;FABP7;ITGA2;IDUA;ARHGAP26;XRCC4;BCAP29;ZNF7;MTCP1;APOB;ARHGEF4;PLCE1;NEFM;FPR1;SGCB;TMEFF1;PLCD1;ACTC1;ANG;MYL5;APBA3;SLC6A1;SPTBN2;KRT17;DDR2;CD58;KHK;TNNI1;HNRNPD;GNG4;DNALI1;GLI3;IL6;RIN1;APOH;RPH3A;AREG;CXCL13;NOTCH4;ZNF174;TCF7;INHBB;PGC;LCP2;GTPBP1;PIGA;FYB;TFAP2C;BAIAP2;CD79B;KCNJ8;KMO;PSCA;MN1;RCE1;S100A1;PVALB;EHD2;SULT1C2;CRABP1;AGTR1;AKAP6;BBOX1;ACOX2;PLAG1;MDFI;ACHE;DCLK1;WAS;PRSS2;IL1R2;HSD11B1;ATXN3;GPR183;CALB2;MPP6;BMP5;NPY1R;PRL;ATF2;MAP3K12;NPAS2;HS3ST1;IRF5;KLK11;PPP1R1A;VGLL1;GZMA;DPYSL4;GNLY;KIAA0408;ZNF175;GHR;SRPX2;C5;PTPN14;VIL1;CPB1;TCN1;ZNF415;GATA4;HAPLN1;RUNX1T1;CDH6;PCDH7;VAV2;AVIL;TAGLN;PCP4;CSRP3;DNASE1L3;MSX2;PCSK5;KISS1;ANGPT2;SNX7;BMP1;SERPIND1;ROR2;ALG13;RASGRP1;OLFM1;PDE9A;DSG3;TRAF1;CPA1;F10;CALB1;CRH;KALRN;PPP2R2B;PAX6;FGA;TTLL1;NCAM2;GAL3ST1;AP3B2;ACAN;BCL2A1;APOM;SYNGR3;TNNT3;COMP;ITGB7;POMC;GFRA2;ABLIM3;AFF3;PGAM2;ADAM17;CYP1A1;ENTPD5;CD8A;SULT2B1;DUS4L;TCAP;KLK7;FGF7;KLK13;CD1D;IL7R;RASGRP3;ROR1;WASL;REG3A;ITGB8;SIX1;DBC1;APOC3;CCK;PART1;YTHDC2;VNN1;PTPRB;CDK5R2;SLC14A1;GREB1;S100A12;BDKRB2;PDE4DIP;POU6F1;ZBTB16;MSH3;JAKMIP2;NLGN1;ARSE;KCNN3;OMD;PTH1R;PNLIP;GRIN1;S100A7;SLC6A6;RAB3B;CREB5;MSX1;PLCL1;MYH3;COL10A1;TDO2;VIPR2;CA1;MYH1;KCNK3;CSHL1;TAF13;FEZ1;SCGB2A1;CRHBP;MOG;IL15;ADAM28;NPY;TGM3;PRG4;TGM1;ACTL6B;HPD;DSC3;MAPK11;ATP2C2;KNG1;PPIL2;ACADL;EPHA3;LRRC23;PRKCH;CPM;ANKRD7;TPM1;STAT4;AMPD1;LLGL1;KLK8;CYP4F11;ABCC2;GDF10;SYT5;MAB21L1;CLCA2;ZC3H7B;IL13RA2;ARG1;PLA2G5;CDSN;CEACAM7;MEOX2;CA4;SELE;PLA2G7;RASA3;LMTK2;CST1;LHX1;KCNN1;GPR4;NRG1;YAF2;SPINK1;KPNA5;TIMP4;CR1;PRKCE;MAP3K13;AVPR1A;DLG2;BLK;CPN1;PROC;ADH1C;PRKCG;LY6D;CDH18;TAL1;ITIH4;HOXA4;HSD3B2;C8A;RYR3;PLA2G1B;CRLF1;SYN3;DAPK2;IL2RA;PRLR;PEX10;GNAL;OPA3;PRM1;SOCS3;MAF;XCL1;REN;CPLX2;HSPB3;SLC6A15;FOXF2;SCGB2A2;EYA3;SCN2A;BDNF;ANK3;PDE3A;PF4;RARRES1;TNNI2;CD19;MAPT;SMCP;CCL13;TLL1;CNGA1;NOX1;ANGPTL7;TRPC3;CDX1;SPOCK3;B4GALNT1;EPYC;LIN7A;RORB;CELA2A;MASP1;RHO;GABRA5;DIO1;WNT2B;DHRS2;PLXNC1;CSH1;TRPM1;LTC4S;LDB2;LRRC6;SUN1;DLGAP1;C7orf44;OCA2;INSM1;UGT2B4;AIM2;RGS9;SIGLEC6;GTF2A1;CYTH3;GABRR1;RIBC2;RAB30;DPF1;GRIN2A;SLC2A2;GLB1L;KLKB1;SMARCA2;SYCP2;PPEF1;INSL4;SETMAR;CLUL1;AKR1B10;OPRL1;SMA4;TNP1;PSG11;CDKL5;CEACAM1;VIP;MKRN3;CST6;INS;ENDOU;LIPC;RPGRIP1;ADAM22;IL18R1;PDE6A;SSX1;ADAMTSL2;TYR;SIX3;P2RY14;HTR2B;TNFRSF17;NR0B1;IQCC;POLR3G;GLRX;SI;BCL2L1;GZMK;SKIL;KRT31;GABRA1;CLEC10A;ZNF165;HCG4;PDIA2;KCNJ10;IL7;ZNF43;TEK;NTF3;ALOX15B;MYH8;LMO1;SYNGR4;CBX4;HPGDS;SLITRK3;TULP2;APOC4;ASGR1;ZMYM5;BFSP1;CD1B;PCYT1B;FCER2;CD96;RBMS3;RPL3L;TMSB4Y;FRMPD1;CUBN;ACRV1;ASMT;BRDT;PDE4C;ERBB4;F2RL2;MTHFR;CD3G;SEMA3A;ZNF44;ADCY8;SPAG8;POM121L9P;L3MBTL1;CES1P1;PMP2;AFM;CRYBA4;FBP2;HOXA7;EPHA7;LILRB5;ZNF254;HRK;CDH4;CA6;MXD1;NRG2;P2RX6;SCEL;APOA4;PPP1R3A;PAGE1;ICAM5;FOXE1;BAAT;IL11;NFIC;H6PD;DCC;LCT;SCN9A;G6PC;NAT8B;KLF12;GPR161;PPFIA2;CXCR6;LTA;PTH;C8B;CRYBA1;CCR6;FGF18;CCL25;PRB3;PPP3CC;GUCA2A;CCDC106;RAB27B;ZPBP;CHRND;ATP2B3;HGFAC;SLC16A6;E2F2;SLC6A9;SLC17A4;HAVCR1;IMPG1;GPR37L1;PARK2;ERN1;NCRNA00185;RGR;CDKL2;CELA2B;CC2D1A;ANK1;NRAP;LEP;OMG;RPE65;EMR1;GAB1;GAPDHS;ALPK1;PHF2;ALPI;KCNJ3;MSTN;TBX5;HIST1H2AG;GNGT1;CDH11;TLX1;HTATIP2;CASP7;GPR19;SLC10A1;ZZEF1;FSCN2;CEACAM4;GABRA3;SLC9A3;ART4;PLA2G10;AANAT;HIST1H2BN;PRKACG;CDON;DZIP3;GRIK1;UGT2B17;ZFY;MEP1B;EPO;CNGA3;CD300C;ZNF80;CHRNE;CDR1;CD209;NEBL;MYOG;RPL23AP32;ASPH;PLXNA2;F7;SGCG;CD226;DSC1;BTC;TGFBR2;SOX5;FST;LIG3;UCP3;GABRB2;CCL16;CAMKK2;SLC30A4;RS1;TEX28;IBSP;HOXD10;IL15RA;PPP1R2P9;EDIL3;ALOX12B;CYP7B1;GP1BA;SMTN;HCRTR2;HOXD13;BFSP2;LECT2;TLX2;DDO;CA5A;ADAM20;SLC22A2;MSMB;FXYD2;SLC35A2;SMR3B;NR2E1;POFUT2;POU6F2;DNAJB5;HNF4G;LY6G6D;GYPB;GZMM;GLRA2;SFRP5;PIR;TP53TG5;MOGAT2;MS4A2;BDKRB1;LAMC2;C6orf10;KCNJ9;CRYGC;CRYGD;TNFRSF9;IL4;P4HA1;ATP4B;RYR2;SLC28A1;ROS1;OXT;HTR4;MAGEB4;ABCD2;LPA;SHH;CRYGA;ADRA1B;HCN2;SYNJ1;MMP20;SLC4A7;CYP1A2;EMR2;CAMK2A;TANK;RPGR;MUSK;KCNH1;WSCD2;FZD9;CDY1;GPR171;FOXD2;ACOX1;TBX1;GAGE3;ADAM2;ARTN;ONECUT2;PAX3;TBX10;ALX3;CACNB4;LILRB2;C6orf123;MAGI2;USH2A;PRKAA2;LCE2B;SERPINH1;PKP2;ATF7IP;CDH9;TNP2;NCKAP1;DOK4;PRB1;RASSF8;ZFP2;LPAL2;CDKL1;EGR4;CYP3A43;SP140;REG1P;CYLC2;ZNF711;RAB1A;KLRD1;ATXN2L;AKAP5;CRISP3;CSN3;FCN2;F13B;KRT12;PF4V1;LALBA;HTR7;ABCB4;ADH1A;RBPMS;POU1F1;MUC1;IL2;INSR;LILRA2;NCR1;SCN7A;BMP8A;SEZ6L;S100G;CALCR;SRY;NAALADL1;GIP;IL12B;IL3;ZFX;PAX8;GP5;LCN1;IFNA8;ZP2;RFPL1;PI15;OCM2;CSN2;IL5;CCL27;DNAH9;VPS45;CEP68;DPT;GNRH1;PROL1;NTN1;FOXI1;TBC1D29;CDC14B;GPX5;GRIA3;TACR1;CEACAM3;GLI2;ST8SIA3;C9orf38;SIK1;ZNF442;ITGB6;DMD;CFHR5;TDRD3;AVPR2;ZNF93;KCNB2;PTGIS;RFC1;DOHH;EDDM3A;CPVL;CYP2C8;MYH4;SIM2;ABCC3;MMP16;CHIT1;PTGER3;TRIM31;IFNB1;DMP1;TACR3;LIPE;PSG4;IL9;STAM2;KIR2DS1;DUX2;PCDHA9;MYH13;ADRB1;ACVR1B;AMELY;FGF1;RAX;BMP3;RAB9BP1;EFNA2;C2orf83;PAPOLB;RANBP3;UTF1;PITX3;CDRT1;HCG9;ABCB11;EVI5;HMHB1;CRLF2;CCR3;PGR;GPR50;XYLB;CABP1;CYP2A13;PBOV1;ALX4;BPY2;NDST4;CSH2;NR5A2;CBLB;GRK4;CYP3A4;LIMK1;IFNA1;PCK1;DMC1;MMP24;NR2E3;SLC1A2;PDE1A;KCNJ5;GLP1R;GRAP2;SLC14A2;AMELX;RARB;HOXB3;MSR1;TAP2;CACNA1E;MECOM;AQP6;IRF7;CLCN1;FGF8;LGALS2;PVRL1;RRAS2;HIC1;GRIA4;GRM2;SOX21;HPR;FRMD4A;KCNC1;ASB4;SSTR1;HIST1H1A;GJA8;HOXA11;TLX3;NEUROG1;FOXD3;HIST1H3F;MLLT4;KCNE1;HIST1H2BM;OR2F1;BTF3P11;COL13A1;BCL2L11;ANP32C;SPRR2B;TAF4;HIST1H2BH;HIST1H2BB;IFNA6;KCNG2;HIST1H4G;GRIK4;HIST1H1E;POU4F3;CST2;GPR31;HOXA6;PDX1;KCNA10;ABCC9;POU3F3;SOX14;HIST1H3A;HIST1H3B;HIST1H3C;HIST1H2AJ;TRPC7;GJA3;GPR39;CD6;FDFT1;CD24;CCNI;SEPT9;PTRF;CLU;THY1;STK24;ATRX;GABARAPL1;IDI1;NCOR2;HLA-DRA;CAST;LGALS8;ID1;ALDH7A1;IFI16;CRIP2;KDM2A;TRIO;PNRC1;EHD1;PAIP1;MCAM;JAG1;TUBA1A;NR2F2;PLIN2;KRT6B;TCF3;COL6A2;AGR2;FERMT2;KLF5;GPC3;OSBPL2;TUSC3;NUPR1;KIF1C;SORBS3;CRYAB;ID4;TNFRSF10B;AZGP1;HIGD2A;ULK1;EFHD1;TPM4;KRT14;TNFRSF14;EPHX2;ANXA3;TM4SF1;SYNE1;TEAD3;FBXW11;ABAT;PTN;LRP5;PDZD2;PLEKHB1;HDGFRP3;CACNB3;PLAA;IGF1;RIPK2;DLK1;CIR1;PLA2G16;CD200;APOBEC3C;BMP7;GTF2F2;PNMA2;CYTIP;CTNND2;PPP2R3A;RGS12;TGFB1I1;TMEM47;NFATC1;S100B;ASTN2;SERPINB3;CA11;ITCH;REG1A;SP110;LLPH;KHDRBS3;ERAP1;CORO2B;KLK10;HABP4;IL33;HLA-DQB1;IL16;SLC9A3R2;HOXB13;KLK2;ABI2;ADRA2A;PKP3;RHOD;MYL1;AIF1;TNNC1;C3AR1;TGFB2;NRXN1;DHTKD1;TP53TG1;BMPR2;BRAP;OCLN;CD300A;ATP2C1;VEGFC;MAP2K7;SS18;CAMK2B;NCAM1;NFKBIL1;NRXN2;ASCL1;GABBR2;PFKFB2;ABCB1;GOSR2;CALML3;CCNO;PRKCQ;RAPGEF3;TSHR;MAPK13;ZNF589;AQP4;CCL19;ST8SIA1;ABCA4;ANXA9;HR;ARC;IGFBP3;ABCA2;VWA5A;FOXA2;CACNA1D;SPAG1;KCNJ15;B3GALT2;PRM2;PSG9;TTLL3;CCL11;RGS20;LILRB4;MYOC;CXCL11;GZMB;TLR5;TEF;C6;PDLIM3;CREM;PTPRJ;KCNJ13;CORT;HSPA1L;ATP8A1;MOBP;PLA2R1;BIN1;FZD2;CHRNA3;LILRB3;CSF2;IL1RAP;GRM4;IRX5;CAMP;ABCC8;NCOA1;DLX4;CRISP2;GPR35;NIPAL3;AKAP17A;RGS6;AP4S1;FHL1;XDH;MAB21L2;FGF5;LILRA4;FLT4;RBP3;TEKT2;AGXT;SGCD;NR5A1;RASSF9;MYT1;TPO;CAMK4;PTHLH;SCN2B;LY9;TPD52L1;ACSM3;CACNA1G;HIST1H2BG;FUT6;KCNJ1;FLRT1;KCNJ6;MT1G;POU3F1;RORA;NAG18;MAGEA11;KLF1;KCNQ2;NRP1;VEGFA;AKAP12;FETUB;BMPR1B;MSH4;B9D1;BIRC3;RASGRF1;AKR1C4;GBX2;SIGLEC9;CYP4F8;CASR;TRIM10;POLDIP3;GBAP1;GNAT2;FLT3LG;HYAL1;UBXN1;AKAP1;NF1;SGCA;PPARD;TNFSF11;EPHB2;TTC39A;SEPT4;KYNU;TFPI;NKX2-1;NRTN;DLG4;CLDN14;KLRC4;ZNF257;AGGF1;SPINT2;HMG20B;PAK7;EMR3;CALCA;MAX;TUB;SLC4A4;CDC14A;ONECUT1;EPB42;TRIP11;CNGB1;CACNA1A;PPARA;MEG3;HTR1B;TIMM8A;DDX49;RPL13P5;ELF3;ACVRL1;NRP2;MFAP3L;ELK1;WISP3;APOBEC3A;ANXA2P1;TRIM15;FCGR2B;ID2B;YES1;CIITA;ERBB2;RNF6;FSCN1;GRM1;COL4A6;LEF1;TSC22D2;ADRA1D;RTN4;ASAH1;GRK6;TRIM29;ALDH3B1;GCNT2;IKBKB;CHRNA1;INVS;ATN1;STK3;DYRK1A;MARK2;STK4;PDE6C;PBX2;MYO7A;AURKC;ESR2;KITLG;CSRP2;EDA;HLA-DOA;IFNA21;THPO;FAM153A;PDE10A;CCKAR;GPR45;RUNX1;USH1C;AAK1;CD84;TP63;ICOSLG;CNTN1;ME1;ACSL6;SH2D1A;ORC5;DAPK1;KCNQ1;LHX2;TADA3;PROP1;GALR2;CYP4A11;ADAM7;KIR2DL4;NUP214;GAD2;HESX1;TNFRSF25;ALB;FCAR;WISP1;BAZ1B;HFE;MRE11A;LRIT1;CIZ1;SERPINB13;MYCN;B3GALNT1;PRKG1;MGC12488;KIR3DS1;FCGR2C;VCX2;PADI4;TRPM3;TYRO3;LOC100131298;PDE4A;KCNJ4;AKT2;NFIB;DPP4;HTR2C;SLCO1A2;DSCAM;ADRA1A;NKX3-1;GH2;DSTYK;IL5RA;BMP4;GRIA1;GNRHR;RTEL1;GUCY1B3;MAPRE2;BAI3;RAPSN;ATP2B2;CATR1;TRPC1;GPD2;HTR2A;ALDOAP2;DRD3;ERG;ESR1;FTH1P5;PRDX2;PTGDS;MOCS1;RPS6;TSSK1B;SORBS1;FCER1A;SP2;PNLIPRP2;MLL2;IGLJ3;CDK2;CREBBP;DCN;GYPA;PXN;AFF1;KCND3;TNIK;CACNA1I;MDM2;PCDHA5;CSF1;PDE4D;CYP3A7;CD28;FZR1;RGS11;IGH@;EPHB1;ITGB4;SERPINB4;PARD6B;MERTK;MYO1A;ZNF471;PLCB1;HLA-DPA1;RBM25;COL6A1;PEG10;PPAP2B;LPIN1;TMEM97;LIMCH1;EPB41L1;MYO1D;SULF1;CLIP3;MYO1B;ZNF292;FAM102A;CENPB;CD59;KDM4B;CEBPB;LCN2;DOCK9;ZHX3;SORL1;PTPRC;IGJ;PDCD4;WDFY3;AKT3;RHOBTB1;LHFPL2;PVR;SPARC;SMURF1;ELN;CRY2;TCF7L2;OBSL1;RBBP6;MEGF9;DDX52;DNMBP;CCDC69;SEC24A;DNAJC16;GPR116;SYDE1;FAM115A;APBB2;ANGPTL2;PRKCDBP;CHI3L2;MYH10;CYHR1;TSPYL5;OLFML2B;GPX7;LTBP4;CDKN1C;KIAA0556;ROBO1;C17orf108;ASTN1;TAF6L;PIBF1;LOC730101;CCDC85B;SARM1;CAMTA1;ZBTB7A;KIAA1462;ST3GAL6;YAP1;NFATC4;TMCC1;PTPRD;CHN2;TJP3;TBX2;HSPA6;PRSS3;MXRA8;KIAA0895;WNT5A;SPDEF;ZC3H3;FAM149B1;ITGAL;DOCK3;COPG2IT1;SNED1;COL2A1;CREB3L1;CLCN2;F2RL1;CES2;SLC16A3;G0S2;LIN37;ZNF688;PDZD8;APOC1;OSR2;ATP11A;SLIT1;RAC2;ARHGDIA;AQP5;COL9A2;NACAD;PHACTR1;IGHD;TTC30A;VDR;GPD1;BHLHB9;KRT81;ELOVL2;KANK3;LDB3;SOX2;PDK2;LAMP1;ATRNL1;HSF1;MFAP5;KSR1;MFNG;PTPRA;CFH;OLIG2;PRPH;PNPLA2;DCBLD2;SAMD14;DHRS7;C6orf108;THSD7A;RBFOX2;MYBL1;LRRC15;IGFBP7;CUX2;MAP3K9;EXPH5;KRT20;FAM169A;RPGRIP1L;MTSS1L;CTBP1;C19orf6;SPON1;FAM189A1;YIPF4;VGLL4;DHX34;GRIP1;TUBB2B;CD7;ATP10B;NCF1C;PARP2;MYBPC1;FUT3;MUC6;ZNF79;SPTB;PPBP;PDLIM4;CTDSPL;NUP88;LARP4B;XIST;DNAH17;KIAA0564;CYP3A5;MAN1A2;TRIP6;CADM4;FABP3;PSMB1;TOP3A;SYNM;GP2;ATPAF2;TSFM;ATXN7L1;DDC;SNTB2;TSSK2;ERN2;PPFIBP1;HNRPDL;UNC93A;SLC5A12;SFI1;CTRB2;TAT;ATP1A3;FBXL2;PIAS2;ELL2;RHOQ;CTSW;TFAP2B;ADAMTS2;LSAMP;GJA5;MYH6;TFF2;HIST1H2AM;ZBTB25;ARSF;SSTR3;INADL;CACNG2;NHLH2;HIST1H2BJ;ABO;OR1E1;KRTAP5-9;FOXC2;HES2;CEBPE;EPB41;CMA1;HIST1H1B;SPRR1A;PTTG2;GPR12;LILRP2;HIST1H4L;SMR3A;IFNA5;MAP1B;ACACB;GPR37;FGF12;UBE2D1;KLHL4;SNAPC5;KCNG1;SSTR2;IVL;GPR1;TSPAN2;PAK3;CYP11B1;GPR3;P2RY10;GYS2;EPX;CALCB;HIST1H2AK;HIST1H3J;DRD1	multicellular organismal process	2.62665e-37	RFC2;PAX8;ESRRA;GAS6;TRADD;FNTB;CAPNS1;GDI2;ARF3;TARDBP;STARD7;CTDNEP1;C22orf28;ABCF1;ILF2;SPAG7;ZNF259;C1D;HSP90AB1;CANX;SART3;SMNDC1;HNRNPM;ATP6V0B;USP22;HNRNPU;EIF3A;ACTN4;PRKAR1A;WDR1;AP2B1;MLEC;CSRP1;CALM3;MATR3;YWHAZ;HDLBP;MARCKSL1;GLUL;CALM1;PHB;CTSA;TOMM20;DNAJB1;CD81;UBE2L3;GRN;HMGB1;HSPA9;YWHAQ;DDX24;PPP2R1A;GSN;HK1;KDELR2;NPC2;LITAF;PRKCSH;GOT2;FKBP1A;ACADVL;SKP1;MAPRE1;ACTR1A;PTP4A1;SUMO3;TPP1;GNB1;NUMA1;SRSF2;CALU;NFE2L1;ARL6IP5;CTSD;MAT2A;LAMC1;SEPT2;STMN1;ODC1;ACO2;MCL1;LMAN2;CIRBP;CCT7;PAFAH1B1;LAMP2;HYOU1;ZNF207;PSMD2;SCD;MAP4;BCAP31;EPRS;PRDX6;PPP1CA;GNB2;NCOR1;CNOT1;DHCR24;RAB11A;PSAP;RNF114;STRAP;NOP56;DNAJA1;STAT1;SSR1;FKBP4;MGEA5;M6PR;CCT3;PPM1G;SRPR;PHC2;KDELR1;SLC3A2;RAB14;TMED10;CALR;RERE;SEC31A;GLUD1;MLF2;ARPC1A;CCND2;ATP6V0C;IMMT;SSRP1;RPL31;UBA1;PPIB;TSPAN3;PDHA1;CD59;PSME3;HIF1A;SNX17;IPO7;RBM4;CKAP4;PAICS;JUP;EIF1AX;YWHAH;TAF7;EIF5B;CD99;BLCAP;ADD3;HADH;ANP32A;RAB6A;PSMF1;HNRNPA0;GOLGB1;STOM;RCN1;CYC1;PSMC2;SF3B1;SMARCC1;NHP2L1;TM9SF2;SYNGR2;PIP4K2B;BCLAF1;SON;KPNA2;ATP6V1B2;SDHA;DAP;ARF4;USP9X;PFKL;CSE1L;TUFM;POLD2;PGRMC1;EIF5A;MGAT1;SRSF7;PJA2;SSB;EIF2S1;TIMP3;MBNL1;MFN2;NMT1;CSDA;IGFBP7;PUM1;ARHGDIA;ATP6V0E1;NUDC;TMX2;FBXO7;GNAI3;CHD4;LRPAP1;PITPNA;SEPW1;SLC7A5;AMD1;PSMD1;TNFAIP1;PPP1R7;CTBP2;RAD23B;SRRM1;ARIH2;PSMD13;ILK;BTG2;CAPZA2;ATP1B1;RAF1;OTUB1;SREBF2;PSMC4;SYPL1;COPE;TXNRD1;PSMC3;NUDCD3;RALY;RAB5B;ADRM1;OGDH;APEH;MKRN1;TOP2A;PRNP;ANXA4;EIF4A3;SEPT11;ENO2;STK25;IFITM2;PSMA2;SMARCC2;EBNA1BP2;CCT6A;ETS2;STAT6;ARHGEF12;VAMP3;SCP2;ENC1;SNRPC;UBE2D2;GRHPR;FLOT2;BAZ2A;CST3;TMEM109;IVNS1ABP;OAZ2;ZFP36L2;CUL3;PLEC;HNRNPF;UBAP2L;TPD52L2;CRTAP;CACYBP;NBR1;PSMD3;TRAP1;IGF2R;RBM5;PHGDH;TRAM1;PSMB3;ADRBK1;PSMB2;COPS6;PLEKHB2;LRP10;NAP1L4;GSS;SOX4;BAP1;WDR77;CUL4A;CAT;TTC1;EIF4E;DDX23;ATP6AP2;TIA1;RHEB;NPEPPS;BUB3;RUVBL2;MAPKAPK2;SHC1;MARS;RRM1;DKC1;PYGB;QSOX1;SUPT4H1;RCN2;PPIF;AHSA1;PUM2;PRCP;USP7;GRSF1;TSN;PFDN1;IDH3B;AAMP;TOMM70A;G3BP1;SRM;NCBP2;CBX1;UBE2N;ARF5;EIF4A1;CTNNB1;UBL3;DUSP3;FHL1;ZNHIT1;SAR1A;PABPN1;KDM5B;LAMP1;GYG1;MCM3;RAE1;CLIC4;SORD;FSCN1;SAMM50;DCTD;ETF1;GLB1;NME1;FAT1;TMX4;SEC23B;SFPQ;NISCH;PPP4R1;ZC3H15;INPPL1;OAT;PPP1R12A;PWP1;ICMT;GPAA1;MBTPS1;SND1;RRAGA;IER3;CYB5B;FXR1;BST2;IFNGR2;KDM3B;TSTA3;UBE2L6;ARL1;SMC4;USP14;GYS1;AKAP1;C3orf37;TOX4;API5;TPD52;SIGMAR1;DNMT1;PPP1R10;PSMD7;PEX19;NIPSNAP1;MYBL2;RANBP2;TUBG1;SNX1;GALNT1;CDC123;ELAVL1;KIAA0100;CLCN3;MARCH6;SGK1;NDUFS3;SRSF1;TWF1;SAFB;JOSD1;MCM5;RPA2;TBCD;WSB2;TMEM106C;HEXA;CLINT1;SCAMP3;ADNP;NCAPD2;KIAA0494;AIP;RELA;DDX42;SMG7;VARS;MYOF;OSBP;SLC29A1;TBCB;PRKAG1;TBC1D5;UBE3C;LPCAT1;TIMM17A;RNF14;SCCPDH;SMARCD2;FAM127A;NET1;USO1;PRKAB1;SUPT7L;HSPB1;RYBP;CAPG;CDC25B;ATMIN;LRRFIP1;FAM32A;GDI1;NR3C1;TBL1X;TOMM34;ABCE1;PON2;ARIH1;B4GALT1;DCAF11;IL13RA1;FAM3C;ARAF;PSRC1;YY1;DVL3;RPS4Y1;GSPT1;COASY;SEC63;CD55;PKP4;LRRC41;CHMP1A;EIF4G3;DNPEP;CDK2AP1;CPD;HEXB;CCT2;CAPZB;ALCAM;CIB1;PPP1R12B;RNF41;SETX;PGM1;NASP;ATP6V1A;CLIP1;MYO10;KIAA0141;PPP5C;RSU1;KIAA0196;MED13;CREBL2;KIF5B;SPEN;ST6GAL1;NDUFA6;ACAA2;TWF2;ZNF410;EXT2;MEST;EPHX1;LANCL1;ASNA1;ACAA1;TMEM184B;BCKDK;MAN2A2;RB1CC1;KDM5A;FIBP;HARS;SMS;CBX6;ZMYM4;ALDH3A2;KPNA1;CTR9;SEL1L;PPFIA1;IDH3A;SDC4;HNRNPL;TRAK1;SEC14L1;TJP2;CTSL1;SLC39A6;ARL2BP;BIRC5;TSPO;NUP153;PRMT2;DGCR2;RALB;BRD4;SPG7;GOLGA3;PEPD;ARFIP2;SLC4A2;SNX2;NOC2L;DPF2;ARHGAP1;CPNE3;PLIN3;ABL1;TRAK2;PRPF4B;KIAA0317;ACTR1B;ZMYND11;AIMP2;AKR7A2;COPS8;LY6E;IFRD1;PYCR1;UBAC1;USF2;TUBB3;NUP214;CELF2;FARSA;PKN1;CNOT8;MMS19;AASDHPPT;VEZF1;CHPF;ERCC3;BLMH;KIAA0247;KAT2A;KIF22;NUP133;PPP2R5A;NUP93;CSTF1;GAS7;LIMK2;TMED5;MTMR3;SRPK1;BLVRB;AMFR;VASP;ARL4C;ARFGAP3;PES1;CUL4B;NFYC;FADS2;DES;STT3A;CRK;BRD8;SLC16A1;PLK1;CDK4;DCAF8;PRPF3;CD2BP2;N4BP2L2;STXBP1;VPS72;CYB5R1;TOMM40;BMI1;FBXO28;SPTLC1;GAK;HSD17B10;CDKN1A;PDAP1;LYPLA2;STAG1;RER1;SMARCA5;FNDC3A;FEZ2;TAP1;SREBF1;MTHFD1;PPP2R2A;UBE4B;SENP6;GTF3C1;GGPS1;ACBD3;PKD1;CSK;UNG;BCKDHA;UBE2B;PMF1;NR4A1;COX5B;FABP5;UBE2K;TOR1A;ITGAV;PSMD12;GTF2F1;SNX19;MAML1;SEC24C;UNC119B;CUX1;TRAM2;CBFB;RAB3GAP2;LEPROT;NKTR;ADAM9;GNPDA1;TCOF1;KIAA0430;BAG1;HTT;PISD;ABCF3;NSF;NUTF2;AP3S2;SRF;CARS;TIAL1;PRPF31;HSPBP1;DNAJC7;KEAP1;YIF1A;KDSR;DHX9;BRP44;PLSCR1;MYC;SLC35B1;NOTCH2;ERLIN1;DECR1;CTSK;ZER1;GTF2H1;HDAC5;PPP3CA;LPIN2;EIF2B2;DDX46;PAPD7;COPS2;CTNNAL1;CPSF6;MPI;TMEM147;TUBGCP2;TRIB2;RANBP1;AFG3L2;PPIE;TBCC;EDC4;MAPRE2;TNFAIP2;ATG5;PPP2R5D;DLG1;BCL7B;MLXIP;MLH1;CTCF;PITPNB;SMAD4;PRPSAP1;MAPK14;IRF1;DHFR;HMGCR;AIMP1;GMFB;PRKCD;VAMP8;ARHGEF7;VAPB;MCRS1;HSPA13;TNKS;SVIL;MARK3;DLGAP4;DDX19A;FOXM1;NFX1;PDK2;BLOC1S1;GDE1;LEPROTL1;IRF6;NRIP1;HTATSF1;ADAM10;TLK1;NDST1;EPS8;MED14;MECP2;IRF3;EAPP;CABIN1;LYN;SERPINE1;APPBP2;POLR2K;RNF103;ARL3;TRRAP;TNFAIP3;MEN1;NRAS;KIAA0195;LPGAT1;MARCH7;MANF;SERTAD2;PEX11B;PSMB10;ITPR2;WIPF1;PDXK;FASTK;RASA1;GTF2E2;USP4;RBM15B;SNRPD1;STK17A;OXSR1;NUDT21;TMEM63A;TRIM26;TOB1;UMPS;HIST2H2BE;BET1;KIAA0391;CAD;PTPN1;CDC16;TES;GFPT1;POLR2A;LIG1;PDCD4;LSM4;PHKB;PRKACB;SLC20A2;USP8;WRB;TFIP11;R3HDM1;COBRA1;RFXANK;ROCK2;CASP3;STIM1;CCNG2;HMGCL;SFSWAP;DNTTIP2;SHOC2;ZMYM2;UBE2S;INPP5K;NNT;STK39;MAPKAPK3;PLCG1;PPP6R2;INPP1;TRIOBP;SEC24B;CLPP;DHPS;ABCC1;DBN1;STAMBP;TARBP1;HEXIM1;SS18;TCEB3;LPP;SLC25A4;SLC37A4;GCC2;TXNL4A;TRAFD1;FUCA1;NDUFB7;TAF15;OGFR;DNAJB9;PIGC;PCK2;GRK6;ABCD3;AAGAB;RYK;U2AF1;FAH;SP100;POP4;CDC20;ATP6V1C1;PBX2;CD93;CYTH1;PPP2R1B;MAP7;NIT1;CDC23;UNC13B;SIRPA;SRSF3;E2F1;CTSS;LSM5;NBN;WFS1;CD97;ARHGEF11;FAM20B;GCLC;PLAGL2;PIN1;PHF1;SUCLA2;YES1;ZMPSTE24;WNK1;ETFB;NAGA;FPGS;BTBD3;CRYZ;STK38;UBE2C;ARFGEF1;PTPN9;MUT;KIF13B;RFX5;DYRK2;MPP1;RHOBTB3;CREBZF;SIAH1;HLTF;BAG5;ILVBL;POLD4;MEF2D;LTBR;INPP5A;TXNDC9;STAT5A;SSX2IP;RABGAP1L;SLPI;RNASEH2A;NOP16;C5orf15;NAA10;ZBTB5;CYBA;PTPRN2;UROS;FH;NDUFS1;HMBS;ZBED1;CHSY1;NINJ1;TIMELESS;STK10;TTC37;TP53BP1;BAHD1;TCTA;ARHGEF1;PRDM2;MDC1;PPM1F;FOXK2;PDHX;KLHL21;COG2;SMAD2;CUL2;BAZ2B;CTNNBIP1;BMS1;TGFB1;KIF2A;HTRA2;SDF2;FUBP1;TIMM44;MAD2L1BP;MTIF2;RAPGEF2;CDYL;MGAT2;PRPF19;UBE2M;PTK2B;WHSC2;SSSCA1;FECH;PAN2;PCSK7;TP53BP2;SLC11A2;IMPA2;RB1;TBP;RABAC1;WTAP;BCL6;AP3B1;TRIM14;RABEPK;MRPL40;SETDB1;AKAP11;GLS;RNF8;KATNB1;SLC33A1;CFDP1;ATF6B;RRP8;FXR2;C16orf62;ARFRP1;TFAM;GALT;SRPK2;RASSF2;NDUFS8;NUP98;ABCC4;C1orf123;CDK9;MTRR;KRR1;MTFR1;RFC5;MTMR2;CDK1;MAPK9;APRT;TLE1;RFK;TSPAN31;PAFAH1B3;CLK2;ATXN1;THOP1;LGALS9;NOTCH3;UVRAG;PDLIM5;PEX5;NPRL2;ZNF24;EZH1;PPIP5K2;HDDC2;FAM50A;ARHGEF9;DRG2;DTYMK;UNC119;TUSC2;IRF2;LMNB1;DFFA;EDEM1;SAFB2;HS2ST1;RNF44;CNOT4;VPS11;LMAN1;JARID2;AP1S2;DYNLT3;F13A1;HPS1;ARF6;GTPBP6;PSD4;SH2B3;ADNP2;IDE;INPP5D;KIFAP3;DHX8;SLC25A12;CEBPZ;TIMM17B;UGDH;MTF2;ETV5;AP1G1;ORC4;CAPN7;EZH2;MYCBP;ATG13;DUSP14;TPP2;CDC40;RPS6KA1;SRSF5;GOLGA1;DGKA;TBC1D4;ARRB2;CTBP1;PRPS2;KCNAB2;AP3M2;LMNA;LZTR1;MMD;PDCD6;CCNA2;MLL4;FAM8A1;POLD1;ASF1A;C1orf9;ARHGAP32;TMPO;RPP30;TMEM11;STC2;EML3;CTDSP2;OCRL;TERF1;CBY1;LDB1;B3GAT3;ATOX1;STX7;VPS16;PSEN1;EIF3B;MRPL19;MPV17;PMM1;CDK10;SLCO2B1;IQGAP2;OTUD4;FAM178A;ARMC8;SIVA1;ELF4;CEP57;LRRC14;MED1;GCDH;BPGM;TRAPPC3;SPG11;MAP3K3;PMVK;MTX2;UPF2;ZNF318;MPST;APC;STX4;CUL5;CIAO1;PRPSAP2;CAMLG;KLF9;STAM;ALG8;IPO13;CD4;LPL;FAM189B;COX11;MAP4K5;PCBD1;CUL7;FCGR2A;FEZ1;MNAT1;AGL;TRIM38;OFD1;TAF6;RABGGTA;CSNK2A2;BCAT2;GTF2H4;SLC7A6;RAB4A;UNC50;ARL4D;TFDP2;CSF3R;CD2AP;WBP4;FAM193A;ZBTB17;ZEB2;ZNF516;SRP54;NDUFS6;ALDH5A1;TERF2;BYSL;UTP14C;SULT1A1;POLB;ELK1;FCHSD2;PNO1;AKAP17A;IGF1R;DSCR3;MON1B;FDX1;TATDN2;COIL;CTSF;PCNT;POLR2D;MAN2C1;DGAT1;HELZ;GNS;TARBP2;PRKAR2B;IVD;BCL2;MPG;DHX16;TRMT1;TTLL4;ZNF263;PDE4B;PHKG2;ITPR1;HIBCH;KIAA0020;PNPLA6;ERCC1;ITPKB;GADD45A;SKIV2L;TRIP4;DEXI;FOXJ2;PPRC1;C5orf22;ZNF217;ADCY7;TDG;HMGB3;HCCS;TCF4;BUB1B;ARHGEF17;SLA;DLGAP5;GCA;BLVRA;MTR;SLC25A13;GPKOW;RPS6KB2;MANBA;POLRMT;DDX28;HRSP12;CD302;MRPS14;FANCA;DNAJB4;NQO2;DGUOK;IGF2BP3;HBEGF;ELF2;BRD3;ELP4;SNRPF;TGOLN2;MAP3K5;RPS6KA3;KAT2B;AKAP8;GAB2;WDR47;VRK1;PDIA5;COX10;ADARB1;NLE1;VCAM1;USP46;SENP3;MMP11;COX17;IRF9;RAB11FIP2;RAB21;TAF9;LYRM1;CRCP;PARN;IQSEC1;SLC9A6;NDST2;PCDH1;TCEA2;CYBB;GCLM;NFKBIE;MRPL12;ACVR1;TAF1C;INTS9;BTN2A1;CSTF3;MPO;CLCN6;MORC2;E2F6;ZBTB40;HSPB11;USP20;PPM1A;CDC6;PEX3;HDHD1;CHAF1A;NUBP1;CASP9;ZNF212;FZD6;KDM6A;C21orf2;GNB5;SNAPC3;NUPL2;KRAS;SPRY2;LCMT2;SH3YL1;PURA;WWP2;OSGIN2;METTL1;RABGAP1;TRIP13;ETHE1;CEBPA;RNF144A;QPRT;PLCB2;PHACTR2;PTEN;CTAGE5;MVK;IRF8;ME1;PRKX;CHST10;SUOX;TOPORS;FRY;ENTPD4;TPST2;TOE1;NRGN;PBX3;CLN5;PRAME;SLC5A6;P2RX4;MAP3K4;STK19;PDE6D;AURKA;CCNH;TSC22D2;MTM1;NFYA;HNMT;PREP;CD48;LIG3;NDUFAF1;RFC3;RRP9;COL7A1;GPR137B;MZF1;TPST1;TFDP1;GSTM4;MFNG;SIK3;SIPA1;MGST2;CPOX;MYL6B;ZNF593;KLHL20;RBM14;ADRBK2;PPID;RARG;CHKB;RUNX3;SLC31A2;RNGTT;ACOT8;RAB32;ZC3H14;GLIPR1;HDAC4;STAU2;PPIH;CHKA;ZNF195;FLI1;C6orf108;SMC2;ACOX3;DBF4;RPP14;DCTN3;CDK5;LMO2;CEP164;CDK2;VDR;CHD1;GPSM3;PIM2;SKI;EBAG9;PSMB9;FARS2;SYNGR1;ZNF518A;STK11;PIK3C3;SRSF10;KBTBD11;MIPEP;CD151;CREB1;GOLIM4;MT1X;ZNF202;TMC6;MRPS12;AGA;CCDC94;TRIM16;SEC23A;RASSF1;AK4;MED7;S100P;POT1;FLRT2;SKAP2;REEP1;GTF3C2;SP2;PIK3CA;CLP1;KHSRP;CLSTN3;VPRBP;LRP3;NAT9;DGCR14;GOLGA2;MRP63;CAMK1;SLC43A1;RHBDD3;SLC12A2;TTF2;APEX2;GALC;GSTM2;MKLN1;ARHGAP4;TMED2;SPATA2;NUPL1;PLEKHO2;KIF11;ALOX5;PDCL;ZNF84;RAD1;ZNF592;ZNF142;RABIF;OSTF1;C9orf16;PIK3C2B;TOM1L1;CD44;ARHGAP11A;BID;C15orf39;STRN3;ADCY9;AGTPBP1;SAMHD1;HIRIP3;PPP3R1;CDC7;ELMO1;DPH2;ATXN7;BRD1;ZNF140;HPS5;IKBKE;GSTM1;INPP4A;PPP1R3D;DZIP1;RAD54L;LSM7;ACOT13;PPM1D;ATG14;PIN4;CLUAP1;PPIP5K1;KLK3;SLC25A14;SLC7A7;SMCR7L;MRPL28;N4BP1;CDK14;ASL;CCDC85B;PLCG2;GABPB1;VCAN;NR4A2;ATP7B;PARVB;GOSR1;RPS6KA4;RPS6KA5;NEK4;ADA;SPOP;NEK2;ENOX2;DPYD;HOMER3;TROAP;NRF1;TFAP2A;TRA2A;GFER;RNF24;SRD5A1;TMEM186;STX8;CDC42EP1;INPP5E;WIPI2;PANX1;CCDC6;SLC29A2;NCK1;WDHD1;PDE4A;KRIT1;CENPC1;PDS5B;PARP2;NUDT1;TAP2;TTF1;CHAF1B;PPOX;NR2C1;DUSP2;PRR3;MYB;ZBED4;TRIM21;H1FX;HLA-F;TMEM5;CLPX;ZW10;MAPK10;ESPL1;BTN3A3;TTK;NAV3;ENDOG;RAD9A;CDK8;POLA1;MTMR9;MLH3;POP5;PRKAR2A;ZBTB11;TCFL5;PTPN7;ORC2;TYMP;APAF1;NAIP;NME3;PHF16;GCHFR;TLE4;PEX1;MGMT;HUS1;PLK4;ZFYVE9;PTGER4;SAP30;ATG4B;RPS6KA2;TLR2;CTNS;SLC10A3;CARD8;ORC5;PLK3;PTPRCAP;CENPA;MAFG;AMMECR1;DDX10;GIT2;TRAPPC6A;CDK5R1;ATF5;DOCK4;NKRF;GNL3L;HAGH;ARL4A;FOXN3;RAD51;ZBTB48;MAP3K8;CTDP1;IFT27;IKZF1;GNE;CENPE;KIT;AUH;PRIM1;NEB;ITGAE;PARG;ARID4A;IL1B;ING3;XRCC4;PIGF;AOX1;ORC1;NCAPH2;RWDD3;NAGPA;RECQL;PEX12;SLC26A2;TMPRSS2;MAN2A1;RBM19;FPR1;VRK2;PTGS1;NPM3;CLEC11A;NUFIP1;FPGT;NCAN;MFSD7;NCF4;CSF2RB;ERCC8;GCAT;RBBP5;CLTB;ADAM8;ZNF193;ZNF324;SMAD5;RP2;MAP3K14;PSPH;AP1S1;NMB;RELB;ALDH1L1;ACVR1B;ACAP1;STK17B;RNF2;TIMM8A;GALK2;DEPDC5;IL1RAP;COCH;EPM2A;KIF20B;TRMT2B;SCO2;PEX13;DOPEY2;CEP290;PER2;ZBTB39;AMPH;BCL10;CD3EAP;PITRM1;LRP8;FKTN;URB2;HNRNPA2B1;RBL1;BTN2A2;SNRNP35;FGL1;FBXO46;SLC15A2;EIF2S3;MTF1;RAMP3;SNX4;RCE1;SRP19;STIL;ZBTB24;GNA15;GGCX;GAMT;USP13;SH2B2;CHEK1;SMAD3;AGPS;RECK;MLLT10;STK4;ACAT1;ATXN3;DAG1;FES;PEX7;TBKBP1;AAK1;H2AFX;ZNF211;SAC3D1;PIGB;C6orf106;RAB35;CASP10;CRLF3;PLAU;TESK2;CRYM;BTK;GCNT1;AIFM1;CIZ1;WDR76;EXOG;KATNA1;GEMIN4;ETFDH;CORO2A;HSPA4L;TYK2;BRE;TRAF6;RPP38;CHST1;LIPT1;ALG13;FGFR1OP;ZNF652;SMURF2;TRAIP;HOXB5;SCYL3;PRRG1;ALKBH1;SMPD2;KIAA0586;PIP5K1B;ALDH3B1;RAD52;CTSG;SNAPC4;HDAC9;FLAD1;WRN;LY75;XPA;DLEU1;UBFD1;CD38;ATP6V0A2;ANKRD26;TRPM2;SLC25A40;DIAPH2;TEP1;ZNF107;RBM42;DTNA;STAC;OGG1;DUS4L;DDX18;GSR;FAM50B;C16orf7;ZC3H11A;WASL;POLG2;TMED9;HMGCS1;BZRAP1;JAK2;NME6;ZNF197;ARID3A;PTPN11;PIGL;RET;ZNF74;ITGA4;ADORA2B;NOLC1;SLC22A4;MICA;POLE2;ZNF264;VNN2;ZNF443;GPA33;GTF2E1;PPM1E;VIPR2;LRIG2;PSMC3IP;PSIP1;PAK2;DNAJA3;FASTKD2;SFTPC;IQCB1;AK2;GPR64;CEP135;CASP1;FOXJ3;CCDC22;TNFAIP6;USP5;REL;CCBL1;RAB33A;RNH1;ZNF510;DICER1;PPIL2;WT1;COLQ;CSNK2A1;SLC24A1;CTH;LRRC37A3;ZNF35;ECM2;GINS1;AFF2;SRSF6;PI4KB;SCML2;AGAP2;PTX3;ADRB2;PPP6C;ZNF222;ZNF134;HERC3;ZNF623;HOXC4;MPHOSPH9;CD180;WNT10B;VAV1;B4GALT6;LIG4;ZNF136;MICB;AVPR1A;EGF;MATK;P2RY2;NUDT4;TRDMT1;CDH15;GALNS;ELAVL3;IDS;PDK3;KIF14;PIK3CG;G3BP2;NPFF;FGF9;USP6;TBC1D9B;S1PR4;COMMD4;TBCCD1;NDRG2;METTL13;AKR7A3;NOVA2;NAPA;FHIT;HINFP;SMARCA2;NUP155;PHF20;MAP4K4;ZNF673;CCT6B;RAG1;AP3D1;MED22;C2orf27A;TAF1A;PTGER2;HAL;C20orf3;FLT3;CPSF4;KAT5;TFEC;LPAR2;ECE2;TNFRSF8;JRKL;HOXC5;GPRIN2;SPAG9;DFFB;FCER2;MPPE1;ITGA10;SLC35A3;UPK3A;PTH2R;FGF4;POU2F1;HNRNPA3P1;ACYP2;TBX19;RNF40;HDAC6;MAP3K7;MIOS;STARD8;SLK;PDIA2;GNG7;TNFSF9;CLDN11;ELK4;GLE1;ZNF124;ZNF141;POU4F1;RUSC1;HIST1H4E;WT1-AS;UPF3A;LPAR4;CCNT1;NFRKB;HSPH1;CCR2;SCN4A;ATP5S;PLAGL1;KRT10;SLC30A3;CDKN2A;ACO1;NLRP3;ASS1;MED6;SLC25A11;ZFP30;MFN1;VAMP1;PIK3R2;NIPBL;TNF;MBTD1;ZNF667;SULT1A2;HNRNPH3;GGT1;CDK6;DLX2;GLMN;CRTC1;AKT1;HMMR;BPTF;ZZEF1;TNIP1;TERT;KCNA3;KCNA4;SLC28A2;UBN1;RBMS1;ACSL1;FLJ14107;NOS1;CDK13	nitrogen compound metabolic process	4.4377e-45	AGPS;MANBA;AGRN;GOSR2;NRP1;PHYH;TIMM23;LSM1;PGRMC2;ACOX3;PLXNB1;DAPK3;TGFB1I1;SYNJ1;MBTPS2;RNF13;RGS10;SLC25A17;ATP9B;ATP10A;NRP2;PLOD3;SLC16A7;UGDH;TPST2;CTNND1;EIF1B;MRPS14;CUTA;FZD7;RNF40;PHF2;KDM4A;SEMA7A;SH3BGRL;CLN5;TADA3;CLPX;DDAH1;B3GAT3;NFASC;ZFPL1;SVIL;SGPL1;ABCA1;RAB3D;OXSR1;MLYCD;GSR;SOD1;AK1;RPN1;RPN2;ATP1B1;TUBB;LYN;TPM2;CD55;GNAI3;ANXA5;ADRA2A;TPM1;CLTA;ANXA4;PDGFRB;LIMS3;NR2F6;TXN;ESD;SLC2A1;ACADM;G6PD;SRF;COX6A1;BCKDHA;TPT1;PRKAR2A;FDPS;COX7A2;AKR1A1;MYL6B;PVR;B4GALT1;UCHL3;ELN;GNS;ARSB;CBR1;TMEM11;SMPD1;HOXB8;NDUFB7;ITGB5;ARF4;SRM;NPR2;M6PR;NF1;ACO1;VDAC1;BCKDHB;SCP2;AHCY;COX7A1;EEF1B2;TNC;EEF1G;MAP4;GSTM2;HOXD9;MAPK1;LMOD1;EEF1D;DDT;CMPK1;PEBP1;PPP2R1A;OXTR;SRI;SLC7A1;PRDX2;PYCR1;SHMT2;HSPA4;CTNNA1;CTNNB1;SERPINB6;RDX;ADD1;LONP1;PGM1;GPX4;HPCAL1;DDOST;CAPG;MDH1;MDH2;TMPO;ACAA2;SLC1A1;PAFAH1B1;TSFM;USP5;CRKL;STT3A;GSS;CAMLG;UBE2A;HARS2;CASP4;GSK3A;GNG10;CPT1A;PDLIM4;RAB13;RAB27A;SSR4;PPP5C;SMTN;SLC16A1;CLNS1A;HSPA2;ATP1B3;NAGLU;AK2;ADK;CDH11;BID;ITGA1;JAM2;LOXL3;CD81;SEC61G;ACTB;RAB2A;UBE2M;COPS2;RAP2B;DAD1;RAB11A;GNAI1;PPP2R2A;GNG5;UBE2L3;EEF1A1;GSTO1;CRADD;ADARB1;ARF1;AMPD3;CDR2;CAV1;PTS;EN1;PTPN11;BAX;CRYZ;GOLGA2;CD47;MGAT2;MAP4K2;TRAP1;ECH1;STK4;MRPL28;PAPPA;SELENBP1;SRSF5;PPP2R5C;PICALM;FHL1;THOC5;MORC3;TTLL12;DYNC1H1;PDIA5;RFTN1;MFSD10;DRAP1;ARL6IP1;PPP2R5A;PPP1R7;PTPN14;PTGIS;UGCG;CLPP;TST;HAGH;ME3;TPD52L1;LRRFIP1;FILIP1L;GREB1;HERC4;RARS2;PDSS1;CDKAL1;GPR107;LPCAT4;GLT8D1;CWF19L1;NADSYN1;DHRS7B;JMJD6;MZT2B;VWA1;DARS2;SLC30A9;CYP20A1;FAT4;THADA;MBOAT2;TUBA1A;DHX32;GLRX5;TLK2;USP48;LUZP1;CHSY1;XYLT1;STX12;ZDHHC17;SFRP1;ENAH;NUP43;VANGL1;SLC30A5;RB1CC1;ARHGEF40;PPP1R13L;PALLD;DDB2;TM9SF4;MRPS27;AP3S1;PXDN;PRCC;N4BP2L2;APBB2;ERCC4;GLG1;COPS5;PRG4;TNPO1;PHKB;RPL36AL;TRMT61A;MRPL48;MYO19;DDRGK1;PAWR;VPS35;ACOX2;CNN2;SEC62;PCYT2;NEU1;LGMN;TEAD3;MGST2;MIPEP;MYD88;MACROD1;DPH2;CORO1B;THTPA;ELOVL1;RPAP1;TAPBPL;SGPP1;PECR;OSBPL8;COMMD4;MAGT1;C11orf68;RNPEP;EHD1;CCDC134;PTGES2;SRD5A3;TMEM165;GLOD4;ATP13A1;TM9SF3;SARS2;PDLIM7;AGPAT4;SLC35D1;ASF1B;PNPO;MRPL16;PGPEP1;QPCTL;UGGT2;GGA3;EHD2;NDUFA13;CHPF2;RRBP1;MRC2;SUN2;LIMA1;LCMT1;MAN1B1;DSE;INTS6;PSME2;TAOK2;MED23;TPCN1;MAFF;MYO6;VPS4A;FZD1;CAB39;RWDD3;HBS1L;DMXL1;ATP6V0A2;CTDP1;GTF3C5;GTF3C3;HEBP2;SLC25A15;DYNC1LI1;CHCHD2;PCLO	organonitrogen compound biosynthetic process	5.0074e-06		NA	NA	SRD5A3 Fibroblast Proteomics	antibiotic	beta-lactam antibiotic	NA
