## Supplementary material for "Predicting disease-overarching therapeutic approaches for Congenital Disorders of Glycosylation using multi-OMICS": Overview of child and parent GO ontologies used for Figure 1E.

### Sheet: Sheet1
Cluster	ID	Description	Combined	setSize	enrichmentScore	NES	pvalue	p.adjust	qvalue	rank	leading_edge	core_enrichment
PMM2-CDG Fibroblast Proteomics	GO:0030036	actin cytoskeleton organization	actin filament-based process	435	0.362982	1.79693	1.1408e-08	1.17609e-06	8.84993e-07	1831	tags=38%, list=23%, signal=31%	AGAP2/TMSB4X/MYPN/SCIN/TMSB10/KRT19/KRT19/PFN2/TMSB15A/TMSB15B/TMSB15C/GMFB/MYO1D/PHPT1/KRT19/KRT19/CSRP2/ANXA1/CAPG/MTPN/PFN1/XIRP2/LIMCH1/SH3KBP1/SH3D21/CFL2/FLNB/RAP1GDS1/RASA1/PDCD6IP/COTL1/SSH3/PDLIM2/GSN/DOCK2/CORO1B/EZR/NHERF1/MYO6/PAK2/DSTN/WDR1/SWAP70/CFL1/CAP2/ARHGAP18/STMN1/BBS4/CAP1/CDC42EP5/PRKG1/ARPC1B/RAN/PPM1F/FMN1/RDX/TAGLN2/FSCN1/DIAPH2/CRK/RTKN/ARF1/STARD13/CSRP1/TAGLN3/MYO5A/DTNBP1/CDC42EP3/MICAL1/MYOM1/BRK1/PLEK/ARPC4/DIAPH1/ARPC3/CORO2B/RHOJ/TRIP10/BST1/CORO7/SPIRE1/LCP1/MYO1A/RNH1/TWF2/CD2AP/PAFAH1B1/FMN2/SDC4/PIK3CA/VPS4A/ARHGAP12/PRKAR1A/MRTFA/GRB2/DBNL/WASHC3/ATXN3/ARHGAP17/ACTR3/ARPIN/ARPC5/ARHGEF2/TNIK/PDLIM1/RAC2/ZYX/WASHC2A/WASF2/WASF3/PSTPIP2/WASHC1/PRKCD/WASHC4/ARPC2/ALDOA/TSC1/SHANK1/DNM2/ACTR2/WASHC5/WASL/NRP1/WIPF1/NCKAP1/FHOD1/PRKCE/PAK1/ARHGAP35/ARRB1/PYCARD/SHC1/PXN/BCAR1/EPB41/PHLDB2/RHOA/TMOD2/FLII/PIK3R1/PRKCI/DVL2/PHACTR2/SETD3/MYH14/TBCK/MYO1E/NCK2/INPPL1/MYBPC2/TRIM32/ZEB2/ARFIP2/CDC42/MYH9/EEF2K/PIK3R2/CYFIP1/BIN1/FCHSD1/ROCK1/NF2/ARAP1/MYH11/CDC42EP1/PRKD1/CD47
PMM2-CDG Fibroblast Proteomics	GO:0030029	actin filament-based process	actin filament-based process	471	0.367308	1.82783	1.42323e-09	1.80262e-07	1.35646e-07	1831	tags=38%, list=23%, signal=31%	AGAP2/TMSB4X/MYPN/SCIN/ABRACL/TMSB10/KRT19/KRT19/PFN2/TMSB15A/TMSB15B/TMSB15C/GMFB/MYO1D/PHPT1/KRT19/KRT19/CSRP2/ANXA1/CAPG/MTPN/PFN1/XIRP2/SRI/LIMCH1/SH3KBP1/SH3D21/CFL2/FLNB/RAP1GDS1/RASA1/PDCD6IP/COTL1/SSH3/PDLIM2/GSN/DOCK2/CORO1B/EZR/NHERF1/MYO6/PAK2/DSTN/WDR1/SWAP70/CFL1/CAP2/ARHGAP18/STMN1/CAMK2D/FRMD6/BBS4/CAP1/CDC42EP5/PRKG1/ARPC1B/RAN/PPM1F/FMN1/RDX/TAGLN2/FSCN1/DIAPH2/DSP/CRK/RTKN/ARF1/STARD13/ACAP2/CSRP1/TAGLN3/MYO5A/CAV1/DTNBP1/CDC42EP3/MICAL1/MYOM1/BRK1/PLEK/ARPC4/DIAPH1/ARPC3/EPDR1/CORO2B/RHOJ/TRIP10/BST1/CORO7/SPIRE1/LCP1/MYO1A/RNH1/TWF2/CD2AP/PAFAH1B1/FMN2/SDC4/GPD1L/PIK3CA/VPS4A/ARHGAP12/PRKAR1A/MRTFA/GRB2/DBNL/WASHC3/ATXN3/ARHGAP17/ACTR3/ARPIN/ARPC5/NEDD4L/ARHGEF2/TNIK/PDLIM1/RAC2/ZYX/WASHC2A/WASF2/WASF3/PSTPIP2/WASHC1/PRKCD/WASHC4/ARPC2/ALDOA/TSC1/SHANK1/DNM2/ACTR2/WASHC5/WASL/NRP1/WIPF1/NCKAP1/FHOD1/PRKCE/PAK1/ARHGAP35/ARRB1/PYCARD/MYL6B/SHC1/PXN/BCAR1/SRGAP2/EPB41/PHLDB2/RHOA/TMOD2/FLII/PIK3R1/PRKCI/DVL2/PHACTR2/SETD3/MYH14/TBCK/MYO1E/NCK2/ANK2/INPPL1/MYBPC2/TRIM32/ZEB2/ARFIP2/CDC42/MYH9/EEF2K/PIK3R2/CYFIP1/BIN1/FCHSD1/ROCK1/NF2/ARAP1/MYH11/CDC42EP1/PRKD1/CD47
ALG1-CDG Fibroblast Proteomics	GO:0008154	actin polymerization or depolymerization	actin filament-based process	129	0.480107	1.93468	1.04127e-05	0.00230182	0.00193488	1607	tags=39%, list=20%, signal=32%	PLEK/TMSB15A/TMSB15B/TMSB15C/TMSB4X/TMSB10/COTL1/CXCL12/CAPG/MTPN/FMN1/SCIN/PYCARD/PFN1/DSTN/CFL1/PFN2/TWF2/WDR1/ARHGAP35/EPS8/CDC42EP4/NCKAP1/DIAPH1/ARPC5/CDC42EP3/CYFIP1/CFL2/GRB2/MICAL1/PIK3CA/ARPC4/SNX9/EVL/WIPF1/ARHGAP18/ARPC2/CARMIL1/BIN1/ELN/TMOD2/GAS7/BBS4/ARPC3/WASF3/WASL/RDX/WASHC3/PRKCE/CYRIB
PMM2-CDG Fibroblast Proteomics	GO:0008154	actin polymerization or depolymerization	actin filament-based process	129	0.519507	2.25261	1.28113e-09	1.77477e-07	1.3355e-07	2203	tags=53%, list=27%, signal=39%	TMSB4X/SCIN/TMSB10/PFN2/TMSB15A/TMSB15B/TMSB15C/CAPG/MTPN/PFN1/CFL2/RASA1/COTL1/SSH3/GSN/DSTN/WDR1/SWAP70/CFL1/ARHGAP18/BBS4/CDC42EP5/FMN1/RDX/DIAPH2/CDC42EP3/MICAL1/BRK1/PLEK/ARPC4/DIAPH1/ARPC3/CORO7/SPIRE1/TWF2/PIK3CA/GRB2/WASHC3/ARPC5/WASF3/PSTPIP2/PRKCD/ARPC2/WASHC5/WASL/WIPF1/NCKAP1/PRKCE/ARHGAP35/PYCARD/TMOD2/FLII/NCK2/PIK3R2/CYFIP1/BIN1/FCHSD1/CDC42EP1/ABI1/TWF1/CARMIL1/WASHC2C/PDXP/FHOD3/CTTN/EVL/ARPC5L/CDC42EP4/ABI2
ALG13-CDG Brain Organoids Proteomics	GO:0070252	actin-mediated cell contraction	actin filament-based process	51	-0.772144	-2.17153	4.56798e-07	5.5766e-05	4.67858e-05	581	tags=25%, list=7%, signal=24%	PKP2/EPDR1/SLC9A1/TPM1/ATP1A2/SCN3A/GJA1/ATP2A1/GSN/MYL1/MYH8/TNNC1/MYH3
NGLY1-CDDG Fibroblast Proteomics	GO:0090630	activation of GTPase activity	GTPase activity	49	0.504402	1.70002	0.00366312	0.303068	0.291606	1557	tags=37%, list=22%, signal=29%	ARHGAP25/APC2/RALGAPA2/RALGAPA1/ARHGAP29/NGEF/NTRK3/EPHA1/RANGAP1/EPHA2/SCRIB/TBC1D25/MTSS2/GRTP1/RHOG/TBC1D5/PIP5K1A/TBC1D8B
PGM1-CDG iCardiomyocytes Proteomics	GO:0019646	aerobic electron transport chain	aerobic respiration	76	-0.80159	-3.08628	1e-10	6.75909e-09	5.30463e-09	1169	tags=83%, list=15%, signal=71%	COX6A1/UQCRH/COX7C/NDUFB6/COX7B/ND2/COX15/CYC1/SDHD/SDHB/NDUFS6/COX5A/NDUFA4/NDUFB1/COX6C/COX8A/UQCR10/COX2/NDUFS5/SDHA/COX4I1/NDUFB2/COX7A2/NDUFAB1/ND5/UQCRC1/NDUFB7/DLD/UQCRQ/COX5B/NDUFS2/NDUFS4/CYCS/NDUFS7/NDUFS3/NDUFB8/NDUFS1/ND1/NDUFA2/NDUFA3/NDUFS8/NDUFA7/UQCRB/UQCRFS1/UQCRC2/SDHC/COX6B1/NDUFC2/NDUFB3/NDUFB4/NDUFV2/NDUFA5/NDUFA9/NDUFB5/COQ9/NDUFV1/NDUFA10/NDUFB9/NDUFB10/NDUFA6/NDUFV3/SDHAF2/NDUFA8
NGLY1-CDDG Fibroblast Proteomics	GO:0019646	aerobic electron transport chain	aerobic respiration	62	-0.565673	-1.82031	0.00124119	0.303068	0.291606	1500	tags=39%, list=21%, signal=31%	NDUFS3/UQCRC2/NDUFA4/COX5B/ND5/AFG1L/NDUFS8/COX7A1/UQCR10/SDHD/PARK7/COX6C/COX1/SDHC/NDUFC2-KCTD14/NDUFA6/UQCRFS1/NDUFS7/COX6A1/UQCRH/COX8A/UQCR11/NDUFB1/COX7C
SRD5A3-CDG Fibroblast Proteomics	GO:0019646	aerobic electron transport chain	aerobic respiration	67	-0.540117	-2.1016	8.77254e-06	0.00106788	0.000832771	1620	tags=75%, list=27%, signal=55%	SDHD/UQCRQ/NDUFB6/NDUFA10/UQCRC2/NDUFS2/NDUFS4/NDUFA2/DLD/NDUFA8/COX6C/NDUFS3/NDUFA6/NDUFB3/COX7C/NDUFS8/COX4I1/NDUFA5/NDUFA3/NDUFS5/UQCR11/COX6B1/NDUFB9/UQCRFS1/ISCU/NDUFV2/NDUFV1/ND1/ND5/NDUFS1/NDUFB5/UQCRC1/NDUFA9/SDHB/UQCRH/COX5B/SDHA/COX5A/UQCRB/NDUFA7/NDUFA4/NDUFB7/NDUFB10/NDUFB1/COX2/NDUFS7/COX6A1/CYCS/NDUFV3/COX7A2
PGM1-CDG iCardiomyocytes Proteomics	GO:0009060	aerobic respiration	aerobic respiration	160	-0.770186	-3.33785	1e-10	6.75909e-09	5.30463e-09	1199	tags=74%, list=15%, signal=64%	SIRT3/COX6A1/UQCRH/CCNB1/COX7C/TEFM/NDUFB6/COX7B/ND2/SURF1/OXA1L/COX15/ACTN3/CYC1/SDHD/MFN2/SDHB/DNAJC30/NDUFS6/COX5A/NDUFA4/COA6/KGD4/ATP5F1D/UQCC2/MDH1/NDUFB1/COX6C/COX8A/UQCR10/COX2/NDUFS5/SDHA/COX4I1/NDUFB2/COX7A2/PDHB/NDUFAB1/ND5/SUCLG1/SUCLG2/UQCRC1/NDUFB7/DLD/ATP5PB/UQCRQ/SUCLA2/COX5B/CS/NDUFS2/NDUFS4/CYCS/DLST/DHTKD1/PDHA1/NDUFB11/NDUFS7/NDUFS3/NDUFB8/NIPSNAP2/NDUFS1/ND1/FXN/NDUFA2/NDUFA3/NDUFS8/NDUFA7/ATP5MG/UQCRB/NDUFA12/UQCRFS1/UQCRC2/ATP5F1A/SDHC/COX6B1/ATP5F1B/ACO2/ATP5ME/NDUFC2/NDUFB3/NDUFB4/IDH3G/DLAT/FH/NDUFA13/NDUFA11/NDUFV2/NDUFA5/ATP8/GHITM/ATP5PD/NDUFA9/OGDHL/NDUFB5/IDH3B/COQ9/NDUFV1/NDUFA10/ATP5MF/MDH2/IDH2/ATP6/OGDH/ATP5PF/ATP5F1E/ATP5PO/NDUFB9/NDUFB10/NNT/IDH3A/ATP5F1C/PPIF/NDUFA6/NDUFV3/SDHAF2/NDUFA8/AK4/CHCHD10
SRD5A3-CDG Fibroblast Proteomics	GO:0009060	aerobic respiration	aerobic respiration	141	-0.457969	-2.01151	9.7272e-07	0.000248316	0.000193646	1625	tags=62%, list=27%, signal=46%	COL6A1/SDHD/UQCRQ/NDUFB6/NDUFA10/SUCLG2/UQCRC2/ATP5PD/SUCLG1/SURF1/NDUFS2/DLAT/ATP5ME/ATP7A/IDH3G/CS/NDUFS4/NDUFA2/ACO2/DLD/NDUFA8/COX6C/NDUFS3/NDUFA6/NDUFB3/PDHB/COX7C/UQCC2/SUCLA2/NDUFS8/DLST/COX4I1/NDUFA5/NDUFA3/NDUFS5/UQCR11/ATP5F1B/COX6B1/NDUFB9/ABCD1/UQCRFS1/ISCU/NDUFV2/ATP5F1A/NDUFV1/STOML2/ND1/ND5/DHTKD1/NDUFS1/SIRT3/NDUFB5/UQCRC1/IDH3B/NDUFA9/NNT/SDHB/UQCRH/COX5B/SDHA/COX5A/UQCRB/ACTN3/PDHA1/GHITM/NDUFA7/NIPSNAP2/NDUFA4/NDUFB7/NDUFB10/ATP5MG/NDUFB1/PPIF/COX2/NDUFS7/COX6A1/IDH2/MTFR1L/ME3/NDUFA13/ATP5F1E/CHCHD2/CYCS/MDH2/NDUFV3/COX7A2/SHMT2
PMM2-CDG Fibroblast Proteomics	GO:0000380	alternative mRNA splicing, via spliceosome	RNA metabolic process	54	-0.632693	-2.5537	4.1023e-09	4.78566e-07	3.60116e-07	2184	tags=78%, list=27%, signal=57%	RBM8A/SLU7/RBPMS/CDK13/SFSWAP/WTAP/RBFOX2/MAGOH/ZBTB7A/RBM15B/RNPS1/NSRP1/PTBP1/RBM15/RBM5/YTHDC1/SAP18/SRSF2/SRSF6/HNRNPA1/THRAP3/SMU1/PQBP1/HNRNPM/SRSF1/DDX17/HNRNPU/RBMX/PUF60/NCBP1/RBM7/DDX5/KHDRBS1/SFPQ/HNRNPL/RBM25/NCBP2/DHX9/TRA2B/SRSF9/NOVA2/CELF2
ALG1-CDG Fibroblast Proteomics	GO:0008652	amino acid biosynthetic process	amino acid metabolic process	45	0.595969	1.99904	0.00010528	0.00933414	0.00784614	761	tags=36%, list=9%, signal=32%	ALDH1A1/ASS1/PHGDH/DPYD/MRI1/ADI1/PSAT1/SRR/ENOPH1/CTH/ASNS/GOT1/PARK7/GLUL/DHFR/ASL
ALG13-CDG Brain Organoids Proteomics	GO:0001525	angiogenesis	multicellular organism development	236	-0.582989	-1.97624	1.71036e-08	3.71555e-06	3.11722e-06	1070	tags=29%, list=12%, signal=26%	DDAH1/VASH1/WASF2/FLNA/PRKD1/COL4A2/FOXJ2/EPHB2/STIM1/GAB1/ATP5F1B/SLIT2/ERBB2/ADAM15/HSPB1/SEMA5A/JAK1/SHC1/NOTCH2/WNT5A/WARS2/FGFR1/MDK/GLUL/EPHB3/POFUT1/PLCD3/NRP1/MFGE8/PTK2B/SMOC2/RNF213/EGFL7/GPNMB/EPHB4/THBS2/PXDN/SFRP2/CCN1/HMOX1/ERAP1/SHH/ANXA2/ANGPTL4/MYDGF/KRIT1/CALD1/COL18A1/HSPG2/LOXL2/SPARC/ANXA3/CYP1B1/SRPX2/COL4A1/STAT1/TGFB2/MMP2/ANXA1/FGF1/PDGFRB/HLA-G/MMP14/THBS1/CSPG4/EMILIN1/FN1/DCN/TNN
ALG13-CDG Brain Organoids Proteomics	GO:0009887	animal organ morphogenesis	multicellular organism development	407	-0.536479	-1.89801	3.13152e-10	1.09892e-07	9.21961e-08	1101	tags=24%, list=13%, signal=22%	CHSY1/EMX2/NDRG4/TDRD7/FRS2/YAP1/UCHL5/PBX3/FKRP/FLNA/GAA/ZEB1/SMARCD3/CDON/TFAP2A/EPHB2/STIM1/RPL38/SLIT2/ADAM15/AHDC1/MYLK/GNG5/WDR48/NTRK2/NOTCH2/STAT6/WNT5A/LAMA5/FKBP1A/FGFR1/PTK7/MDK/NECTIN3/PTN/DCHS1/LIPA/FAT1/OLFM3/PKP2/CSF1/SULF2/MFAP2/CELSR1/FZD1/NRP1/ZHX2/PBX4/LAMA1/EPHB4/TPM1/SFRP2/CCN1/WLS/NPNT/GAMT/RARA/SHH/NTN4/BMP1/SKI/RDH13/RDH10/SERPINH1/IFT52/PDGFC/COL18A1/ELN/IGFBP5/COL2A1/COL11A1/NTN1/TNC/EGFR/ACTG2/LAMB1/STAT1/TGFB2/GJA1/MMP2/FRZB/FGF1/TTN/SEMA3C/MMP14/LTBP3/ACTN3/COL6A1/FBN2/COL5A2/ALDH1A2/COL5A1/FBN1/DCN/COL1A2/ASPN/TNNC1/COL3A1/COL1A1
PMM2-CDG Brain Organoids Proteomics	GO:0009952	anterior/posterior pattern specification	multicellular organism development	83	0.496314	1.71448	0.0010589	0.0926962	0.0871865	1145	tags=28%, list=14%, signal=24%	OTX2/HOXC5/HOXB5/HOXB4/WNT3A/OTX1/LEFTY1/YY1/DLL3/TMED2/PAX6/LRP6/PBX1/SSBP3/LFNG/PCGF2/SFRP1/SEMA3C/GBX2/GDF11/BMPR2/PBX3/CDON
PMM2-CDG Brain Organoids Proteomics	GO:0098916	anterograde trans-synaptic signaling	synaptic signaling	353	0.36986	1.49393	0.000552323	0.0755475	0.0710571	1013	tags=20%, list=13%, signal=19%	CA2/CACNB2/SLC4A10/PRNP/DGKE/NSG1/WNT3A/SST/TNR/CHRDL1/ZDHHC3/P2RX4/RELN/SNAPIN/SLC1A3/ATP1A2/TPBG/CACNG8/CELF4/ABTB3/RAB3B/MAPT/SNAP25/FRRS1L/PRKCB/CPLX2/DTNA/SYP/NQO1/NEFH/LRP6/S100B/PRKCG/DNAJC5/GAD2/SLC32A1/BDNF/FBXO2/ABHD6/NPY/GRIK3/PFN2/CLCN3/RAC3/PCLO/PTN/LIN7B/RIMS2/RIMS1/VPS54/GRID2/AKT1/FLOT1/PLCB1/SLC1A4/SORCS2/PDLIM4/GFAP/RAB5A/BSN/SYNGR1/RAB8A/OPHN1/SNAP29/PDZD11/SV2A/APP/EFNB3/DCC/CADPS/VDAC3/DBN1
ALG13-CDG Brain Organoids Proteomics	GO:0035107	appendage morphogenesis	multicellular organism development	76	-0.690548	-2.06108	2.14678e-06	0.000217636	0.000182589	364	tags=22%, list=4%, signal=22%	MBNL1/SFRP2/PCSK5/SHH/SKI/RDH10/IFT52/COL2A1/FREM2/TGFB2/GJA1/SEMA3C/COL6A1/FBN2/ALDH1A2/MYH3/COL3A1
PGM1-CDG iCardiomyocytes Proteomics	GO:0006754	ATP biosynthetic process	nucleotide metabolic process	81	-0.772733	-3.01655	1e-10	6.75909e-09	5.30463e-09	825	tags=72%, list=11%, signal=65%	SDHD/SDHB/DNAJC30/NDUFS6/ATP5F1D/NDUFB1/NDUFS5/SDHA/NDUFB2/NDUFAB1/ND5/FLCN/NDUFB7/ATP5PB/NDUFS2/NDUFS4/NDUFB11/NDUFS7/NDUFS3/NDUFB8/NDUFS1/ND1/NDUFA2/NDUFA3/NDUFS8/NDUFA7/ATP5MG/ATP5MJ/NDUFA12/ATP5F1A/SDHC/ATP5F1B/ATP5ME/NDUFC2/NDUFB3/NDUFB4/NDUFA13/NDUFA11/NDUFV2/NDUFA5/ATP8/ATP5PD/NDUFA9/NDUFB5/NDUFV1/NDUFA10/ATP5MF/ATP6/ATP5PF/ATP5F1E/ATP5PO/NDUFB9/NDUFB10/ATP5F1C/NDUFA6/NDUFV3/NDUFA8/ATP5MC3
PGM1-CDG iCardiomyocytes Proteomics	GO:0046034	ATP metabolic process	nucleotide metabolic process	164	-0.671214	-2.93238	1e-10	6.75909e-09	5.30463e-09	921	tags=48%, list=12%, signal=43%	ATP5MK/PFKM/ACTN3/SDHD/SDHB/GPI/DNAJC30/SLC4A4/NDUFS6/ATP5F1D/NDUFB1/NDUFS5/SDHA/NDUFB2/NDUFAB1/ND5/FLCN/NDUFB7/ATP5PB/NDUFS2/NDUFS4/FKRP/DHTKD1/LDHA/NDUFB11/NDUFS7/HK1/NDUFS3/NDUFB8/NDUFS1/ND1/NDUFA2/NDUFA3/NDUFS8/NDUFA7/ATP5MG/ATP5MJ/NDUFA12/ATP5F1A/SDHC/ATP5F1B/ATP5ME/NDUFC2/NDUFB3/NDUFB4/NDUFA13/NDUFA11/NDUFV2/NDUFA5/ATP8/ATP5PD/NDUFA9/OGDHL/NDUFB5/ATP1A2/NDUFV1/NDUFA10/ATP5MF/NMNAT1/ATP6/OGDH/ATP5PF/ATP5F1E/ATP5PO/NDUFB9/NDUFB10/ATP5F1C/NDUFA6/NDUFV3/NDUFA8/ATP5MC3/AK4/MYH7/ATP1B1/MYH6/MYH3/PGM1/MYH4
PGM1-CDG iCardiomyocytes Proteomics	GO:0042773	ATP synthesis coupled electron transport	aerobic respiration	83	-0.798126	-3.11401	1e-10	6.75909e-09	5.30463e-09	1169	tags=81%, list=15%, signal=69%	COX6A1/UQCRH/CCNB1/COX7C/NDUFB6/COX7B/ND2/COX15/CYC1/SDHD/SDHB/NDUFS6/COX5A/NDUFA4/COA6/NDUFB1/COX6C/COX8A/UQCR10/COX2/NDUFS5/SDHA/COX4I1/NDUFB2/COX7A2/NDUFAB1/ND5/UQCRC1/NDUFB7/DLD/UQCRQ/COX5B/NDUFS2/NDUFS4/CYCS/NDUFS7/NDUFS3/NDUFB8/NDUFS1/ND1/NDUFA2/NDUFA3/NDUFS8/NDUFA7/UQCRB/NDUFA12/UQCRFS1/UQCRC2/SDHC/COX6B1/NDUFC2/NDUFB3/NDUFB4/NDUFV2/NDUFA5/GHITM/NDUFA9/NDUFB5/COQ9/NDUFV1/NDUFA10/NDUFB9/NDUFB10/NDUFA6/NDUFV3/SDHAF2/NDUFA8
NGLY1-CDDG Fibroblast Proteomics	GO:0042773	ATP synthesis coupled electron transport	aerobic respiration	68	-0.554133	-1.82053	0.00149091	0.303068	0.291606	1500	tags=40%, list=21%, signal=32%	NDUFS3/UQCRC2/GHITM/NDUFA4/COX5B/ND5/AFG1L/NDUFS8/COX7A1/UQCR10/SDHD/PARK7/COX6C/COX1/CHCHD2/SDHC/NDUFC2-KCTD14/NDUFA6/UQCRFS1/NDUFS7/BID/COX6A1/UQCRH/COX8A/UQCR11/NDUFB1/COX7C
SRD5A3-CDG Fibroblast Proteomics	GO:0042773	ATP synthesis coupled electron transport	aerobic respiration	74	-0.504861	-2.01203	1.71111e-05	0.00158203	0.00123372	1620	tags=70%, list=27%, signal=52%	SDHD/UQCRQ/NDUFB6/NDUFA10/UQCRC2/NDUFS2/NDUFS4/NDUFA2/DLD/NDUFA8/COX6C/NDUFS3/NDUFA6/NDUFB3/COX7C/NDUFS8/COX4I1/NDUFA5/NDUFA3/NDUFS5/UQCR11/COX6B1/NDUFB9/UQCRFS1/ISCU/NDUFV2/NDUFV1/ND1/ND5/NDUFS1/NDUFB5/UQCRC1/NDUFA9/SDHB/UQCRH/COX5B/SDHA/COX5A/UQCRB/GHITM/NDUFA7/NDUFA4/NDUFB7/NDUFB10/NDUFB1/COX2/NDUFS7/COX6A1/CHCHD2/CYCS/NDUFV3/COX7A2
ALG1-CDG Fibroblast Proteomics	GO:0097352	autophagosome maturation	autophagy	50	0.588459	2.01622	4.79836e-05	0.00590864	0.00496672	1689	tags=48%, list=21%, signal=38%	RUBCN/CHMP2B/GABARAP/UVRAG/VPS4B/CHMP3/CHMP2A/UBQLN1/ATG12/LAMP2/CHMP4B/TSG101/CHMP4A/UBQLN4/FYCO1/CHMP7/VPS4A/CHMP1B/CLN3/CHMP1A/MAP1LC3B/ATG5/CALCOCO2/CHMP5
PMM2-CDG Fibroblast Proteomics	GO:0006914	autophagy	autophagy	404	0.408017	2.01168	1e-10	1.84708e-08	1.38991e-08	2349	tags=48%, list=29%, signal=35%	DAP/SPATA18/EEF1A2/UFM1/FOXO3/TIGAR/PAFAH1B2/DAPK2/OPTN/UFC1/CHMP2B/UVRAG/ATP6V1G2/SH3GLB1/PDCD6IP/VPS25/ATG3/CAPN1/C19orf12/SNX6/ANXA7/AKT1/HSPB1/ATG4B/ATG7/WDR45B/UCHL1/PARK7/VPS26A/ENDOG/SNF8/VPS4B/VPS35/UBA5/ATG12/MCL1/CAPNS1/EEF1A1/MAPK3/UBXN6/CDK16/CHMP7/MTMR14/TOLLIP/NEDD4/SLC7A5/WDR45/PRKACA/MAP1S/TBC1D17/CHMP5/CHMP3/DNM1L/PRKAA1/PEX5/GAPDH/CASP3/RIPK2/SIRT2/TRIM21/HGS/ATP6V1G1/SNX5/RIMOC1/TSG101/NSFL1C/PIK3CA/VPS4A/WIPI1/STAM/CAMKK2/TGFBRAP1/MAPK8/GAA/VPS37B/GABARAP/VPS26B/CALCOCO2/LRSAM1/VPS28/PLAA/ATG5/HSPB8/WASHC1/SCOC/VTA1/STAT3/NPRL2/RRAGC/VPS36/TRIM65/GSK3B/TSC1/DNM2/CHMP1A/CDC37/GSK3A/FBXO7/SNX4/MTMR9/CHMP4A/CHMP4B/EPG5/ATP6V1H/NRBP2/RHEB/TECPR1/ATP13A2/TOM1/ATG16L1/ATP6V1A/TRAPPC4/PYCARD/ZFYVE1/RRAGA/FEZ2/SNAP29/ATG13/VPS18/WIPI2/TAX1BP1/EFNB1/GPSM1/TSC2/BAG3/ATG2B/CHMP2A/TRIM38/DRAM1/ATP6V1E1/FYCO1/TRIM32/ARFIP2/HSP90AA1/PIK3R2/RB1CC1/EXOC1/ROCK1/VCP/EXOC8/ATP6V1C1/PRKD1/MVB12A/PIP4K2C/RUBCN/ATP6V1B2/WDR47/STING1/ATG101/ATP6V1D/STK11/HTT/EXOC7/EVA1A/LRBA/RPTOR/CALM1/CDK5/PIK3R4/UBQLN2/VPS16/SNAPIN/SESN1/WNK1/PLEKHF1/MAP3K7/VPS33A/IKBKG/EXOC4/DEPDC5/RAB3GAP2/RNF31/CTTN/SNX18/WDR6/SNX7/VPS37C/VPS51/FIS1/BAD/VPS37A/VPS11/TBK1/KEAP1/TRIM5/UBQLN1/HERC1/MCOLN1/RAB3GAP1/S100A8/DAPK3/FUNDC2
PMM2-CDG Brain Organoids Proteomics	GO:0071711	basement membrane organization	extracellular matrix organization	23	-0.673675	-1.95596	0.000950767	0.0924779	0.0869813	930	tags=43%, list=12%, signal=39%	PXDN/ITGB1/COL6A1/COL4A1/LAMC1/LAMA1/LAMB1/PHLDB2/NID1/COL3A1
ALG13-CDG Brain Organoids Proteomics	GO:0071711	basement membrane organization	extracellular matrix organization	26	-0.872886	-2.20989	2.2661e-07	3.13271e-05	2.62824e-05	416	tags=50%, list=5%, signal=48%	LAMB2/LAMA1/PXDN/NTN4/LAMC1/LAMB1/COL4A1/NID2/NID1/COL6A1/HMCN1/LAMA2/COL3A1
PMM2-CDG Brain Organoids Proteomics	GO:0042537	benzene-containing compound metabolic process	benzene-containing compound metabolic process	12	-0.802559	-1.99903	0.000690684	0.0800847	0.0753247	150	tags=50%, list=2%, signal=49%	AADAT/KYAT3/GSTM2/TH/CYP1B1/GSTM1
PMM2-CDG Brain Organoids Proteomics	GO:0008015	blood circulation	circulatory system process	175	-0.361205	-1.5478	0.00099671	0.0926962	0.0871865	621	tags=19%, list=8%, signal=18%	STK39/ADD3/ACTA2/BIN1/LNPEP/ATP1A3/ADA/E2F4/MANF/CHGA/TMEM38B/ERAP1/SCPEP1/SCN3B/DSP/CNR1/ADCY6/ADRA2A/JUP/PDE5A/CPS1/SCN3A/FXYD1/GSTM2/FGFBP3/FGF13/ECE1/NR2F2/SLC9A1/TH/COL1A2/EMILIN1/CXCL12/POSTN
PMM2-CDG Brain Organoids Proteomics	GO:0001568	blood vessel development	multicellular organism development	305	-0.314339	-1.4411	0.00104353	0.0926962	0.0871865	930	tags=21%, list=12%, signal=19%	ITGB1/FAP/NFATC3/STK4/VASH1/ATP7A/GLMN/MAP2K5/EIF2AK3/PTK7/LRP2/C1GALT1/CLIC4/PDCD10/SCG2/ATF2/PDCL3/COL4A1/ANTXR1/PDGFRA/ACTA2/EPHB3/ADGRB1/COL4A2/SLC12A6/CCN2/CEMIP2/FGFR1/ACVR2B/WNT7A/ERAP1/LAMA1/ROBO1/JAG1/SLC12A2/THY1/EGFL7/PTGIS/JUP/SHC1/TGFBR1/THBS1/ALDH1A2/STRA6/MYLK/TFAP2B/COL5A1/NR2F2/RHOJ/ITGA5/MMP14/NGFR/FN1/COL1A2/TGFBI/KRT1/ANXA1/PDGFRB/EMILIN1/CYP1B1/COL3A1/COL1A1/DCN
ALG13-CDG Brain Organoids Proteomics	GO:0001568	blood vessel development	multicellular organism development	321	-0.585338	-2.04092	1e-10	3.80167e-08	3.18947e-08	1070	tags=27%, list=12%, signal=25%	DDAH1/VASH1/YAP1/WASF2/FLNA/GAA/PRKD1/COL4A2/FOXJ2/EPHB2/STIM1/GAB1/ATP5F1B/SLIT2/ERBB2/ADAM15/HSPB1/SEMA5A/JAK1/MYLK/NR2F2/NTRK2/SHC1/NOTCH2/WNT5A/WARS2/FGFR1/PTK7/MDK/LIPA/GLUL/EPHB3/POFUT1/PLCD3/NRP1/ANTXR1/MFGE8/PTK2B/PLPP3/LAMA1/SMOC2/RNF213/EGFL7/GPNMB/EPHB4/THBS2/PXDN/SFRP2/CCN1/HMOX1/ERAP1/FKBP10/SHH/ANXA2/ANGPTL4/MYDGF/KRIT1/CALD1/COL18A1/HSPG2/LOXL2/APOE/SPARC/ANXA3/CYP1B1/SRPX2/COL4A1/STAT1/TGFB2/GJA1/MMP2/ANXA1/FGF1/PDGFRB/HLA-G/SEMA3C/MMP14/THBS1/CSPG4/EMILIN1/ALDH1A2/COL5A1/FN1/DCN/COL1A2/COL3A1/TNN/COL1A1
ALG13-CDG Brain Organoids Proteomics	GO:0048514	blood vessel morphogenesis	multicellular organism development	277	-0.581585	-2.00131	1.0622e-09	2.85044e-07	2.39142e-07	1070	tags=28%, list=12%, signal=25%	DDAH1/VASH1/YAP1/WASF2/FLNA/PRKD1/COL4A2/FOXJ2/EPHB2/STIM1/GAB1/ATP5F1B/SLIT2/ERBB2/ADAM15/HSPB1/SEMA5A/JAK1/MYLK/NR2F2/NTRK2/SHC1/NOTCH2/WNT5A/WARS2/FGFR1/MDK/GLUL/EPHB3/POFUT1/PLCD3/NRP1/MFGE8/PTK2B/LAMA1/SMOC2/RNF213/EGFL7/GPNMB/EPHB4/THBS2/PXDN/SFRP2/CCN1/HMOX1/ERAP1/FKBP10/SHH/ANXA2/ANGPTL4/MYDGF/KRIT1/CALD1/COL18A1/HSPG2/LOXL2/APOE/SPARC/ANXA3/CYP1B1/SRPX2/COL4A1/STAT1/TGFB2/GJA1/MMP2/ANXA1/FGF1/PDGFRB/HLA-G/MMP14/THBS1/CSPG4/EMILIN1/FN1/DCN/COL3A1/TNN
ALG13-CDG Brain Organoids Proteomics	GO:0060348	bone development	multicellular organism development	90	-0.694872	-2.12605	1.61575e-07	2.63252e-05	2.2086e-05	274	tags=20%, list=3%, signal=20%	RARA/ANXA2/SKI/SERPINH1/PDGFC/COL2A1/GJA1/LRRC17/MMP14/LTBP3/ACTN3/COL6A1/BGN/FBN1/OGN/COL3A1/TNN/COL1A1
PMM2-CDG Brain Organoids Proteomics	GO:0048854	brain morphogenesis	multicellular organism development	24	0.682155	1.86951	0.000799544	0.0897334	0.0843999	147	tags=17%, list=2%, signal=16%	SLC4A10/PAX2/OTX1/SLIT1
NGLY1-CDDG Fibroblast Proteomics	GO:0019722	calcium-mediated signaling	calcium-mediated signaling	73	0.468568	1.69367	0.00251274	0.303068	0.291606	591	tags=16%, list=8%, signal=15%	KSR2/RYR3/ATP1A2/PTPRJ/NCALD/P2RX4/SPHK1/SLC8A1/ADA/PPP1R9B/GSTO1/BST1
ALG1-CDG Fibroblast Proteomics	GO:0016051	carbohydrate biosynthetic process	carbohydrate metabolic process	103	0.498074	1.93793	1.58915e-05	0.00260915	0.00219321	945	tags=31%, list=12%, signal=28%	IGF2/PLEK/NNMT/PGM1/HAS1/AKR1A1/MDH1/G6PD/GYG1/NDST3/TPI1/PHKG2/ARPP19/AKT1/GPI/PGAM1/AKR1B1/STK11/PTGES3/GBE1/PGK1/PGD/GOT1/NR3C1/NFKB1/PC/PRKG1/PGP/ENO1/UGP2/ALDOC/MPDU1
SRD5A3-CDG Fibroblast Proteomics	GO:0016052	carbohydrate catabolic process	carbohydrate metabolic process	85	0.503108	2.00538	1.31076e-05	0.00139295	0.00108627	1353	tags=52%, list=23%, signal=41%	FBP1/IGF1/PYGL/PGM1/SORD/TPI1/TKFC/NUDT5/GAPDH/GSK3A/PYGB/PKM/MAN2B2/PGAM1/RBKS/BAD/PRKACA/PGD/PRKAG1/GPI/DERA/PGK2/ALDOC/PFKL/GALT/STAT3/TIGAR/GAA/GAPDHS/PGK1/GALE/PPP2CA/LDHA/PGM2/PRKAA1/BPGM/ENO2/MAN2C1/MLST8/RPTOR/PPP1R3D/GM2A/PFKM/NAGA
ALG1-CDG Fibroblast Proteomics	GO:0005975	carbohydrate metabolic process	carbohydrate metabolic process	296	0.364241	1.63579	9.56244e-05	0.00901921	0.00758142	1170	tags=25%, list=15%, signal=22%	IGF2/PLEK/NNMT/PLA2G4A/GSTO1/PGM1/LIPA/PGM3/HAS1/AKR1A1/UGDH/MDH1/G6PD/PMM2/PGLS/GYG1/NDST3/GNPDA1/TPI1/IDH1/PYGB/GALK1/LDHA/FABP5/PHKG2/ARPP19/IGFBP3/GLO1/AKT1/NUDT5/GPI/MPI/GALE/PGAM1/AKR1B1/STK11/PTGES3/GBE1/GALT/PGK1/PGD/NAGK/GOT1/STAT3/NR3C1/MAPK14/NFKB1/PC/PRKG1/ME1/PGP/AKR7A2/ENO1/DERA/PRKAG1/UGP2/ALDOC/TIGAR/ARL2/FPGT/LANCL2/ALDOA/MPDU1/KL/GAPDH/PKM/ENOSF1/AKT2/GCLC/PYGL/PFKL/PIK3CA/PFKP/ENO3/ENO2
SRD5A3-CDG Fibroblast Proteomics	GO:0005975	carbohydrate metabolic process	carbohydrate metabolic process	240	0.367764	1.70968	3.03506e-05	0.00243548	0.00189928	1357	tags=40%, list=23%, signal=33%	IGF2/IGFBP3/FUCA1/GALNT3/IGFBP4/FBP1/IGF1/GSTO1/FUCA2/BRAF/G6PD/GLO1/GBE1/MDH1/AKR1A1/UGDH/PYGL/PGM1/IDH1/PLEK/SORD/TPI1/PLA2G4A/TKFC/PHKB/LCMT1/NUDT5/AKR1B1/FABP5/GNPDA2/GAPDH/GSK3A/PPP1R2B/LANCL1/PYGB/PKM/MAN2B2/PGAM1/AKT1/RBKS/BAD/PRKACA/AKR7A2/PGD/PTGES3/PRKAG1/RPE/GNPDA1/IL6ST/MAPK14/SIAE/GPI/ME1/DERA/PGK2/ALDOC/PFKL/GALT/PGM3/STAT3/PRKCE/TIGAR/GAA/PMM2/GAPDHS/GYG1/PGK1/GALE/PPP2CA/NAGK/PGLS/LDHA/PGM2/LANCL2/GUSB/MPI/NFKB1/AKT2/IDUA/PRKAA1/BPGM/DDB1/EPM2AIP1/NANS/ENO2/MAN2C1/MLST8/RPTOR/GYS1/PPP1R3D/GM2A/GNB3/PRKG1/PFKM/TPD52L2/NAGA/NCOA2
NGLY1-CDDG Fibroblast Proteomics	GO:0010659	cardiac muscle cell apoptotic process	cell death	19	-0.724157	-1.87438	0.00493563	0.303068	0.291606	1156	tags=47%, list=16%, signal=40%	RGL2/GATA6/BNIP3/CAPN2/SIRT5/KIFAP3/NUPR1/AMBRA1/ADCY10
PGM1-CDG iCardiomyocytes Proteomics	GO:0060048	cardiac muscle contraction		83	-0.661251	-2.57997	1e-10	6.75909e-09	5.30463e-09	927	tags=49%, list=12%, signal=44%	TMEM38B/GSTO1/SCN5A/GATA4/GJA5/KCNH2/HRC/DSC2/JUP/MYL2/PLN/DSP/NPPA/NKX2-5/ATP1A2/ATP2A2/DSG2/SNTA1/MYL3/ANK2/CACNA1C/CACNB2/FKBP1B/DMD/ATP1A1/CTNNA3/PKP2/RYR2/HCN4/TNNT2/TNNC1/SLC8A1/MYBPC3/TNNI3/TTN/MYL4/TNNI1/MYH7/ATP1B1/MYH6/TMEM38A
ALG13-CDG Brain Organoids Proteomics	GO:0048738	cardiac muscle tissue development	multicellular organism development	99	-0.661348	-2.05366	2.11203e-06	0.000217636	0.000182589	873	tags=30%, list=10%, signal=28%	TSC1/PRKG1/HCN4/FZD7/NOTCH2/WNT5A/FKBP1A/MAPK11/FGFR1/PKP2/SLC9A1/PLEC/VGLL4/OBSL1/TPM1/RARA/SKI/ACTN2/HOPX/COL11A1/LMNA/SGCG/TGFB2/GJA1/TTN/PDGFRB/COL14A1/NEB/ALDH1A2/TNNC1
NGLY1-CDDG Fibroblast Proteomics	GO:0061049	cell growth involved in cardiac muscle cell development	multicellular organism development	13	0.76136	1.85922	0.00227602	0.303068	0.291606	9	tags=15%, list=0%, signal=15%	PI16/COL14A1
PMM2-CDG Fibroblast Proteomics	GO:0030031	cell projection assembly	cell projection assembly	285	0.408844	1.95705	7.58539e-09	8.20147e-07	6.17153e-07	2139	tags=45%, list=27%, signal=34%	SCIN/PFN2/EHD3/CAPG/MYLK/PFN1/GDI2/STK26/ATG3/VCL/GSN/AKT1/EZR/BBS1/NHERF1/CPLANE1/RABL2B/MIEN1/ABLIM1/ARL3/EHD1/CFAP157/BBS4/IFT25/CDC42EP5/ARF4/RDX/FSCN1/CDH13/CCP110/RILPL1/CAV1/ARMC9/CDC42EP3/IFT27/BRK1/BBS7/RABEP2/MAP4/UBE2B/MYO1A/WDR44/WDR54/RO60/TWF2/ABLIM3/CD2AP/DUSP23/KIF3A/PIK3CA/TTC39C/DNHD1/EMP3/ACTR3/TNIK/MAPRE1/RAC2/WASF2/ATG5/WASF3/WDR35/IFT52/CEP41/MTSS2/WASHC1/PTPN23/PRKCD/ATXN10/GSK3B/KIF3B/SEPTIN2/ARPC2/VAV2/SEPTIN9/NPHP3/USP9X/ACTR2/WASL/EVI5L/EHD4/EXOC5/NRP1/NCKAP1/TBC1D7/TBC1D7-LOC100130357/DNAAF5/NUDCD3/ARHGAP35/SNAP29/ASAP1/TAPT1/PODXL/SRGAP2/EPHA2/ARHGEF6/PIK3R1/NCK2/CCDC38/DNMBP/INPPL1/TRIM32/ARFIP2/HSP90AA1/CDC42/CYFIP1/ROCK1/ARAP1/CDC42EP1/FBF1/YAP1/SEPTIN7/CCDC66/ATP6V1D/CFAP298/TWF1/HTT/CARMIL1/UNC119B/EHD2/ARHGEF7/ENTR1/CEP135/CSPG4/DCTN1/CYLD/QRICH2/PLD1/CTTN/EVL
NGLY1-CDDG Fibroblast Proteomics	GO:0033631	cell-cell adhesion mediated by integrin	cell adhesion	12	0.762615	1.82377	0.00242168	0.303068	0.291606	678	tags=42%, list=9%, signal=38%	PLPP3/PODXL/ITGA4/ADA/FERMT3
PMM2-CDG Brain Organoids Proteomics	GO:0007160	cell-matrix adhesion	cell adhesion	108	-0.426214	-1.68965	0.000580155	0.0763182	0.0717821	931	tags=25%, list=12%, signal=22%	LDB1/ITGB1/SLK/PTPRK/PPM1F/DMTN/GPM6B/CCN2/PIP5K1A/JAG1/PHLDB2/THY1/CASK/JUP/L1CAM/LIMCH1/THBS1/S100A10/SGCE/ITGA5/MMP14/SLC9A1/NID1/FN1/EMILIN1/POSTN/COL3A1
ALG13-CDG Brain Organoids Proteomics	GO:0007160	cell-matrix adhesion	cell adhesion	118	-0.704094	-2.22021	3.81719e-10	1.16094e-07	9.73987e-08	635	tags=26%, list=7%, signal=24%	DUSP3/ITGB5/CSF1/CDH11/EPDR1/PTPRK/NRP1/SORBS1/SLC9A1/PTK2B/BCAM/EPHA3/NPNT/CD63/SGCE/ANXA2/ACTN1/VCAM1/ACTN2/S100A10/NID2/NID1/MMP14/THBS1/ACTN3/EMILIN1/POSTN/FN1/COL3A1/COL16A1/TNN
PMM2-CDG Brain Organoids Proteomics	GO:0031589	cell-substrate adhesion	cell adhesion	174	-0.381996	-1.6307	0.000398141	0.0728725	0.0685411	931	tags=24%, list=12%, signal=21%	LDB1/ITGB1/SLK/PTPRK/DOCK1/STK4/PPM1F/PRKCE/DMTN/ANTXR1/GPM6B/LAMC1/FZD7/EPHB3/CCN2/PIP5K1A/SPOCK1/LAMB1/JAG1/PHLDB2/THY1/EDIL3/CASK/JUP/L1CAM/MYADM/LIMCH1/THBS1/S100A10/FBLN2/SGCE/COL26A1/ITGA5/MMP14/SLC9A1/NID1/FN1/EMILIN1/POSTN/COL3A1/COL1A1
ALG13-CDG Brain Organoids Proteomics	GO:0031589	cell-substrate adhesion	cell adhesion	186	-0.650429	-2.14945	1e-10	3.80167e-08	3.18947e-08	745	tags=26%, list=9%, signal=24%	ZYX/FZD7/KANK1/LAMA5/MDK/DUSP3/ITGB5/PKP2/CSF1/CDH11/EPDR1/EPHB3/PTPRK/NRP1/ANTXR1/SORBS1/SLC9A1/PTK2B/PRKCE/DOCK5/BCAM/FBLN1/CCN1/EPHA3/NPNT/CD63/SGCE/ANXA2/ACTN1/NTN4/VCAM1/LAMC1/ACTN2/COL26A1/S100A10/LAMB1/NID2/NID1/MMP14/THBS1/ACTN3/EMILIN1/POSTN/FBLN2/FN1/COL3A1/COL16A1/TNN/COL1A1
SRD5A3-CDG Fibroblast Proteomics	GO:0006081	cellular aldehyde metabolic process	cellular aldehyde metabolic process	41	0.646813	2.2079	8.96236e-06	0.00106788	0.000832771	779	tags=56%, list=13%, signal=49%	ALDH1A1/ALDH1A3/PNPO/GLO1/AKR7A3/AKR1A1/ALDH3A2/IDH1/ADH5/TKT/TPI1/TKFC/PARK7/AKR1C1/ALDH1A2/RDH13/ESD/HAGH/AKR7A2/RPE/GRHPR/ALDH3B1/HYI
ALG1-CDG Fibroblast Proteomics	GO:1990748	cellular detoxification	cellular response to stress	65	0.578829	2.08584	1.32621e-05	0.0025534	0.00214635	979	tags=45%, list=12%, signal=40%	ALDH1A1/HBA1/HBA2/NQO1/GSTO1/SOD2/AKR1A1/GPX7/TXNDC17/PTGES/PTGS2/ADH5/TXN/GPX3/MGST1/GSTT1/CD36/CCS/APOM/PARK7/SOD1/GSTP1/ESD/SESN1/DHFR/NXN/PRDX1/PRDX5/HP
SRD5A3-CDG Fibroblast Proteomics	GO:1990748	cellular detoxification	cellular response to stress	56	0.598861	2.22243	6.59488e-06	0.000960411	0.000748963	501	tags=43%, list=8%, signal=40%	ALDH1A1/PTGS1/PTGES/TXN/GSTM2/GSTO1/PRDX2/GSTM1/TXNDC17/SOD1/AKR1A1/GSTT1/ADH5/PRDX6/GSTP1/GSTM3/PARK7/GPX4/GSR/PRDX1/ESD/SOD2/GPX1/LANCL1
NGLY1-CDDG Fibroblast Proteomics	GO:0071474	cellular hyperosmotic response	cellular response to stress	16	-0.754704	-1.88125	0.00402244	0.303068	0.291606	152	tags=19%, list=2%, signal=18%	SLC2A1/EFHD1/AQP1
ALG1-CDG Fibroblast Proteomics	GO:0098869	cellular oxidant detoxification	cellular response to stress	54	0.588958	2.05961	4.4344e-05	0.00561649	0.00472114	979	tags=46%, list=12%, signal=41%	HBA1/HBA2/NQO1/GSTO1/SOD2/GPX7/TXNDC17/PTGES/PTGS2/TXN/GPX3/MGST1/GSTT1/CD36/CCS/APOM/PARK7/SOD1/GSTP1/SESN1/DHFR/NXN/PRDX1/PRDX5/HP
PGM1-CDG iCardiomyocytes Proteomics	GO:0045333	cellular respiration	cellular respiration	188	-0.750754	-3.32695	1e-10	6.75909e-09	5.30463e-09	1138	tags=68%, list=15%, signal=60%	UQCRH/CCNB1/COX7C/PNPT1/TEFM/NDUFB6/COX7B/ND2/ETFA/SURF1/OXA1L/COX15/ACTN3/CYC1/SDHD/MFN2/SDHB/SLC25A12/DNAJC30/NDUFS6/COX5A/NDUFA4/GPD2/COA6/KGD4/ATP5F1D/UQCC2/MDH1/NDUFB1/COX6C/COX8A/UQCR10/COX2/NDUFS5/SDHA/COX4I1/NDUFB2/COX7A2/PDHB/NDUFAB1/ND5/SUCLG1/SUCLG2/FLCN/UQCRC1/NDUFB7/DLD/ATP5PB/UQCRQ/SUCLA2/COX5B/CS/NDUFS2/NDUFS4/CYCS/DLST/DHTKD1/ETFDH/PDHA1/NDUFB11/NDUFS7/ETFRF1/NDUFS3/NDUFB8/NIPSNAP2/NDUFS1/ND1/FXN/NDUFA2/NDUFA3/NDUFS8/NDUFA7/ATP5MG/UQCRB/NDUFA12/UQCRFS1/SDHAF4/UQCRC2/ATP5F1A/SDHC/COX6B1/ATP5F1B/ACO2/ATP5ME/NDUFC2/NDUFB3/NDUFB4/IDH3G/DLAT/FH/NDUFA13/NDUFA11/NDUFV2/NDUFA5/LYRM7/ATP8/GHITM/ATP5PD/NDUFA9/OGDHL/NDUFB5/IDH3B/COQ9/NDUFV1/NDUFA10/ATP5MF/MDH2/IDH2/ATP6/CISD1/OGDH/ATP5PF/ATP5F1E/ATP5PO/NDUFB9/NDUFB10/NNT/IDH3A/ATP5F1C/SOD2/PPIF/CHCHD4/NDUFA6/NDUFV3/SDHAF2/NDUFA8/AK4/CHCHD10
SRD5A3-CDG Fibroblast Proteomics	GO:0045333	cellular respiration	cellular respiration	161	-0.452905	-2.02351	2.02761e-07	0.000121831	9.50079e-05	1625	tags=60%, list=27%, signal=45%	COL6A1/SDHD/UQCRQ/NDUFB6/NDUFA10/MYBBP1A/SUCLG2/UQCRC2/ATP5PD/LYRM7/SUCLG1/PNPT1/SURF1/NDUFS2/DLAT/ATP5ME/ATP7A/IDH3G/CS/AIFM2/NDUFS4/NDUFA2/ETFB/ACO2/DLD/NDUFA8/COX6C/NDUFS3/NDUFA6/NDUFB3/PDHB/COX7C/UQCC2/SUCLA2/NDUFS8/DLST/COX4I1/NDUFA5/NDUFA3/NDUFS5/UQCR11/ATP5F1B/COX6B1/NDUFB9/ABCD1/UQCRFS1/ISCU/MTLN/NDUFV2/ATP5F1A/NDUFV1/ETFA/STOML2/ND1/ND5/DHTKD1/NDUFS1/SIRT3/NDUFB5/UQCRC1/SCO2/IDH3B/NDUFA9/NNT/SDHB/UQCRH/COX5B/SDHA/COX5A/SDHAF4/UQCRB/ACTN3/PDHA1/GHITM/NDUFA7/NIPSNAP2/NDUFA4/NDUFB7/NDUFB10/ATP5MG/NDUFB1/PPIF/COX2/NDUFS7/COX6A1/IDH2/MTFR1L/ME3/NDUFA13/ATP5F1E/CHCHD2/CYCS/MDH2/NDUFV3/TRAP1/COX7A2/SHMT2
ALG13-CDG Brain Organoids Proteomics	GO:0071229	cellular response to acid chemical	cellular response to stress	61	-0.752834	-2.16813	2.52563e-07	3.3888e-05	2.8431e-05	433	tags=23%, list=5%, signal=22%	LAMTOR2/ASS1/PLEC/CPEB4/PDGFC/EGFR/COL4A1/MMP2/COL6A1/COL5A2/COL1A2/COL3A1/COL16A1/COL1A1
ALG13-CDG Brain Organoids Proteomics	GO:0071230	cellular response to amino acid stimulus	cellular response to stress	57	-0.757954	-2.17187	1.82795e-07	2.70879e-05	2.27258e-05	433	tags=23%, list=5%, signal=22%	LAMTOR2/ASS1/CPEB4/PDGFC/EGFR/COL4A1/MMP2/COL6A1/COL5A2/COL1A2/COL3A1/COL16A1/COL1A1
ALG1-CDG Fibroblast Proteomics	GO:0071345	cellular response to cytokine stimulus	cellular response to stress	367	0.363825	1.66639	6.80881e-06	0.0017755	0.00149246	1575	tags=32%, list=20%, signal=27%	POSTN/KRT18/KRT8/TMSB4X/IL13RA2/FLNB/MNDA/ICAM1/FGB/ISG15/GBP2/GSDME/VCAM1/ASS1/GFPT2/PIAS4/CXCL12/GBP1/TXNDC17/IRAK3/TLR4/UBE2K/PYCARD/AKT1/XIAP/EIF5A/ARHGEF2/WDR35/OXSR1/JAGN1/MAPK1/STAT6/STAT1/ATIC/DOK1/CTH/ABCG4/PTPN11/SPHK1/MAPKAPK2/SHARPIN/MT2A/CASP8/CAPN2/NSMAF/EIF4E2/EIF4A2/CPNE1/SRM/STAT3/CASP4/MAPK14/PTGIS/PARP9/GSTP1/NFKB1/EPS8/PAFAH1B1/STK39/STAT2/CHCHD4/OTULIN/FOXO3/CDC42EP4/RIPK1/STAT5B/RPS6KB1/SOS1/FASN/IRAK4/GAPDH/BIRC2/TRADD/IMPDH2/PARP16/ZFP36L1/VPS26B/HSP90AB1/ZYX/IRAK1/GCLM/COMMD7/PARP14/IFIT1/RELA/PFKP/CRKL/KLF4/MAPK3/SMAD4/GSK3B/RIPK2/IFI16/CACYBP/EEF1E1/IL17RA/RO60/PTPN6/ZC3H15/MAT2A/ADAM23/CYP1B1/APPL1/STAT5A/BBS4/MME/ZFP36L2/RAD23B/IRF3/APPL2/TRIM25/TRAF2/GBP5/ALAD/PPP2CB/TFRC/STING1
NGLY1-CDDG Fibroblast Proteomics	GO:0071470	cellular response to osmotic stress	cellular response to stress	35	-0.627259	-1.83577	0.0021821	0.303068	0.291606	478	tags=20%, list=7%, signal=19%	BAD/ZFP36L1/PTGS2/MYLK/SLC2A1/EFHD1/AQP1
ALG1-CDG Fibroblast Proteomics	GO:0097237	cellular response to toxic substance	cellular response to stress	69	0.561623	2.04593	1.49759e-05	0.0025534	0.00214635	979	tags=42%, list=12%, signal=37%	ALDH1A1/HBA1/HBA2/NQO1/GSTO1/SOD2/AKR1A1/GPX7/TXNDC17/PTGES/PTGS2/ADH5/TXN/GPX3/MGST1/GSTT1/CD36/CCS/APOM/PARK7/SOD1/GSTP1/ESD/SESN1/DHFR/NXN/PRDX1/PRDX5/HP
SRD5A3-CDG Fibroblast Proteomics	GO:0097237	cellular response to toxic substance	cellular response to stress	58	0.581957	2.16293	4.9624e-06	0.000813007	0.000634012	501	tags=41%, list=8%, signal=38%	ALDH1A1/PTGS1/PTGES/TXN/GSTM2/GSTO1/PRDX2/GSTM1/TXNDC17/SOD1/AKR1A1/GSTT1/ADH5/PRDX6/GSTP1/GSTM3/PARK7/GPX4/GSR/PRDX1/ESD/SOD2/GPX1/LANCL1
ALG1-CDG Fibroblast Proteomics	GO:0071356	cellular response to tumor necrosis factor	cellular response to chemical stimulus	102	0.544985	2.11738	7.09093e-07	0.000337132	0.000283388	1199	tags=37%, list=15%, signal=32%	POSTN/KRT18/KRT8/TMSB4X/GBP2/GSDME/VCAM1/ASS1/PIAS4/GBP1/TXNDC17/UBE2K/PYCARD/AKT1/XIAP/EIF5A/ARHGEF2/MAPK1/STAT1/SPHK1/MAPKAPK2/SHARPIN/CASP8/NSMAF/CPNE1/CASP4/MAPK14/GSTP1/NFKB1/OTULIN/FOXO3/RIPK1/BIRC2/TRADD/ZFP36L1/COMMD7/RELA/MAPK3
SRD5A3-CDG Fibroblast Proteomics	GO:0071356	cellular response to tumor necrosis factor	cellular response to chemical stimulus	77	0.520458	2.02752	2.34106e-05	0.00195852	0.00152733	825	tags=38%, list=14%, signal=33%	KRT18/POSTN/TMSB4X/ASS1/TXNDC17/TRAF3IP2/STAT1/HSPA1A/HSPA1B/PYCARD/GSTP1/AKAP12/COMMD7/APOA1/CASP4/MAPKAPK2/GAS6/CASP1/CPNE1/RRAGA/AKT1/MAPK1/MAPK3/MAPK14/CHUK/IKBKB/TANK/EIF5A/OTULIN
PMM2-CDG Brain Organoids Proteomics	GO:0007268	chemical synaptic transmission	cell communication	353	0.36986	1.49393	0.000552323	0.0755475	0.0710571	1013	tags=20%, list=13%, signal=19%	CA2/CACNB2/SLC4A10/PRNP/DGKE/NSG1/WNT3A/SST/TNR/CHRDL1/ZDHHC3/P2RX4/RELN/SNAPIN/SLC1A3/ATP1A2/TPBG/CACNG8/CELF4/ABTB3/RAB3B/MAPT/SNAP25/FRRS1L/PRKCB/CPLX2/DTNA/SYP/NQO1/NEFH/LRP6/S100B/PRKCG/DNAJC5/GAD2/SLC32A1/BDNF/FBXO2/ABHD6/NPY/GRIK3/PFN2/CLCN3/RAC3/PCLO/PTN/LIN7B/RIMS2/RIMS1/VPS54/GRID2/AKT1/FLOT1/PLCB1/SLC1A4/SORCS2/PDLIM4/GFAP/RAB5A/BSN/SYNGR1/RAB8A/OPHN1/SNAP29/PDZD11/SV2A/APP/EFNB3/DCC/CADPS/VDAC3/DBN1
NGLY1-CDDG Fibroblast Proteomics	GO:0033344	cholesterol efflux	lipid transport	22	0.666343	1.88744	0.0032392	0.303068	0.291606	2052	tags=68%, list=28%, signal=49%	APOC2/SOAT1/APOC3/PLTP/APOA4/NFKBIA/NPC2/APOM/LIPA/APOB/SPG11/SIRT1/RXRA/TSKU/LAMTOR1
PMM2-CDG Fibroblast Proteomics	GO:0006325	chromatin organization	chromatin organization	473	-0.437119	-2.45448	1e-10	1.84708e-08	1.38991e-08	2134	tags=58%, list=27%, signal=45%	PRDM5/TBL1XR1/ATXN7L3/APLF/POLE3/C17orf49/TASOR/DPF2/BPTF/SUZ12/PRMT1/KDM5A/GTF3C4/RTF1/BMI1/KDM4A/YY1/PHF10/GATAD2A/MDC1/PHF8/JMJD6/ENY2/FBXL19/ATM/BRD2/CHD1/ATRX/DPY30/IFI16/MORF4L1/MORF4L2/SMARCAL1/SIRT6/MEN1/ACTL6A/BAZ1A/CHD3/NSMCE3/SMARCD2/RBL2/CHD8/TAF1L/SATB2/ACTR6/EHMT1/SET/EHMT2/KMT2A/ZBTB1/JADE1/SPIN1/CDK9/ZMYND11/HMGN3/RB1/IWS1/HP1BP3/METTL22/GLYR1/SMC6/FBL/MEAF6/MRGBP/HTATSF1/CBX5/CDYL/KAT5/H3-3A/H3-3B/MSL3/CHD2/KANSL3/SMARCB1/NIPBL/HCFC1/KAT6B/ACTB/YEATS4/ZBTB7A/UIMC1/RBM15B/SIN3A/ANP32B/KDM2A/RBBP5/RCOR1/HMGA2/DMAP1/EP300/CHTOP/ARID1A/METTL3/KDM6A/GTF2B/SETD2/ABRAXAS1/SMARCC2/RPA1/HCFC2/MIER2/MCM3AP/SMARCA4/VRK1/EYA3/RBM15/CHD4/YTHDC1/KDM1A/CHAF1A/DCAF13/ATF2/CTCF/PHF14/WDR5/MBD2/UBR5/CBX1/MTA1/CABIN1/HMGB1/USP7/CENPA/SMARCD3/SS18/WAC/PBRM1/BAZ1B/SHPRH/CHRAC1/BRD3/ARID4B/HDGFL2/DDX23/SETMAR/SMARCA5/BRD4/PHF2/HDGF/SMCHD1/CTR9/HMG20A/SAFB/SMC5/SIRT1/HELLS/HMGN2/TLK1/HPF1/TASOR2/UBN1/LRWD1/PPHLN1/KAT7/BEND3/HDAC2/NPM1/RNF40/SMARCC1/NAP1L3/SF3B1/LMNB2/TPR/HNRNPU/TRIM28/RBBP4/RBM14/SMARCE1/MTA2/MBD3/RNF20/SMARCAD1/BCL7B/DCAF1/H1-0/RRP8/SUPT6H/BAZ2A/ASH2L/H2AZ2/L3MBTL3/HDAC3/MKI67/CFDP1/FAM50A/DNAJC9/H2BC14/RLIM/H2AC20/PSIP1/MIER1/SFPQ/SUPT16H/SSRP1/BTAF1/HNRNPC/CBX3/RBBP7/RAD21/RIF1/PHF21A/RSF1/HMG20B/LMNB1/SETD1B/SETD1A/NSMCE4A/HDAC1/PRKDC/H2AX/NSD2/SUDS3/UTP3/MYBBP1A/NOC2L/HMGB2/H2AC25/HMGA1/CHAF1B/UHRF1/TOP1/DNMT1/LRIF1/H1-10/SGF29/TLK2/CBX4/HAT1/ANP32E/DPF3/H3C1/H3C4/H3C3/H3C6/H3C11/H3C8/H3C12/H3C10/H3C2/H3C7/H1-3/MCM2/VPS72/HDGFL3/NPM3/ZZZ3/H2AC21/H1-2/NASP/H1-5/DDX21/LOXL2/SELENOF/RIOX2/H1-4/NCOA3/H4C9/H4C1/H4C4/H4C6/H4C12/H4C11/H4C3/H4C8/H4C2/H4C5/H4C13/H4C14/H4C16/H4C15/SPTY2D1/CENPV/GATAD1
PMM2-CDG Fibroblast Proteomics	GO:0006338	chromatin remodeling	chromatin organization	393	-0.444906	-2.44516	1e-10	1.84708e-08	1.38991e-08	2110	tags=50%, list=26%, signal=39%	CHD8/TAF1L/SATB2/ACTR6/EHMT1/SET/EHMT2/KMT2A/ZBTB1/JADE1/CDK9/RB1/IWS1/HP1BP3/METTL22/GLYR1/FBL/MEAF6/CDYL/KAT5/H3-3A/H3-3B/MSL3/CHD2/SMARCB1/NIPBL/HCFC1/KAT6B/ACTB/YEATS4/ZBTB7A/UIMC1/RBM15B/SIN3A/ANP32B/KDM2A/RBBP5/HMGA2/DMAP1/EP300/CHTOP/ARID1A/METTL3/KDM6A/GTF2B/SETD2/SMARCC2/HCFC2/MIER2/MCM3AP/SMARCA4/VRK1/EYA3/RBM15/CHD4/YTHDC1/KDM1A/CHAF1A/DCAF13/ATF2/CTCF/WDR5/MBD2/UBR5/MTA1/CABIN1/HMGB1/USP7/CENPA/SMARCD3/SS18/WAC/PBRM1/BAZ1B/SHPRH/CHRAC1/ARID4B/HDGFL2/DDX23/SETMAR/SMARCA5/PHF2/HDGF/SMCHD1/CTR9/SIRT1/HELLS/HPF1/TASOR2/UBN1/PPHLN1/KAT7/BEND3/HDAC2/NPM1/SMARCC1/NAP1L3/SF3B1/LMNB2/TPR/HNRNPU/TRIM28/RBBP4/RBM14/SMARCE1/MTA2/MBD3/RNF20/SMARCAD1/BCL7B/DCAF1/H1-0/RRP8/SUPT6H/BAZ2A/ASH2L/H2AZ2/L3MBTL3/HDAC3/CFDP1/DNAJC9/H2BC14/RLIM/H2AC20/PSIP1/MIER1/SFPQ/SUPT16H/SSRP1/BTAF1/HNRNPC/CBX3/RBBP7/RIF1/RSF1/LMNB1/SETD1B/SETD1A/HDAC1/PRKDC/H2AX/NSD2/SUDS3/MYBBP1A/NOC2L/HMGB2/H2AC25/HMGA1/CHAF1B/UHRF1/TOP1/DNMT1/LRIF1/H1-10/SGF29/HAT1/DPF3/H3C1/H3C4/H3C3/H3C6/H3C11/H3C8/H3C12/H3C10/H3C2/H3C7/H1-3/MCM2/VPS72/HDGFL3/NPM3/H2AC21/H1-2/NASP/H1-5/DDX21/LOXL2/RIOX2/H1-4/NCOA3/H4C9/H4C1/H4C4/H4C6/H4C12/H4C11/H4C3/H4C8/H4C2/H4C5/H4C13/H4C14/H4C16/H4C15/SPTY2D1/CENPV/GATAD1
PMM2-CDG Fibroblast Proteomics	GO:0051276	chromosome organization	chromosome organization	430	-0.347647	-1.94639	1e-10	1.84708e-08	1.38991e-08	2744	tags=51%, list=34%, signal=36%	MSH3/NDC80/NUP133/MCRS1/ARID1B/NUF2/MAU2/CDC16/PML/MPHOSPH8/SMARCA2/SP100/CCDC61/CHTF18/SGO1/NDC1/RECQL5/NUP98/ZNF830/TASOR/DPF2/PINX1/RFC5/SUPV3L1/KDM4A/FANCM/YY1/PHF10/WRAP73/NOP10/ATM/WRNIP1/ATRX/TFIP11/CDCA8/P3H4/PPP1R10/SMARCAL1/RAE1/SIRT6/AKAP8L/POGZ/ACTL6A/RPA3/TERF2/NSMCE3/DCP2/GAR1/SMARCD2/SMC2/RFC3/NUP155/CHD8/EHMT2/MLH1/YLPM1/NUP107/NCAPH2/RB1/NUP62/SMC6/KIF2C/AAAS/ZWINT/KAT5/RPA2/RFC1/NCAPG2/DHX30/SMC4/H3-3A/H3-3B/TOP3A/SMARCB1/MNAT1/GTF2H2/NIPBL/ACTB/TINF2/NCAPH/RECQL/CENPC/HMGA2/DKC1/ARID1A/TERF2IP/WRN/GTF2B/ABRAXAS1/SMARCC2/RPA1/IK/BUB3/SMARCA4/ACIN1/MSH2/RFC2/NHP2/CTCF/CHEK2/GOLGA2/HNRNPA2B1/HMGB1/USP7/CENPA/TOP2B/SMARCD3/PBRM1/BAZ1B/ZNF207/BCCIP/APEX1/NUSAP1/SETMAR/SMARCA5/MRE11/RAD50/SMCHD1/HNRNPA1/MAD1L1/RFC4/POLDIP2/SMC5/PPHLN1/GINS3/XRCC5/SMARCC1/STAG2/AKAP8/TPR/PDS5A/HNRNPU/WAPL/TRIM28/PARN/SMARCE1/NUMA1/XRCC6/BCL7B/SSBP1/H1-0/XRCC1/STAG1/DSCC1/PDS5B/SRC/EXOSC10/NAT10/FEN1/KIF22/PARP1/NPR2/HNRNPC/CHAMP1/RAD21/RIF1/RRS1/HNRNPD/TOP2A/NSMCE4A/PRKDC/DHX9/CENPK/SMC3/NBN/SMC1A/HMGB2/HMGA1/PCNA/MIS12/RACGAP1/UHRF1/TOP1/KIF23/GNL3/H1-10/FBXO5/HAT1/HMGB3/DPF3/H3C1/H3C4/H3C3/H3C6/H3C11/H3C8/H3C12/H3C10/H3C2/H3C7/H1-3/SUB1/MCM2/MCM3/H1-2/NASP/H1-5/MCM5/MCM4/H1-4/MCM7/MCM6/H4C9/H4C1/H4C4/H4C6/H4C12/H4C11/H4C3/H4C8/H4C2/H4C5/H4C13/H4C14/H4C16/H4C15/AURKB/CENPV/CTNNB1/HSPA2
ALG1-CDG Fibroblast Proteomics	GO:0050817	coagulation	coagulation	124	0.444378	1.77624	0.000102903	0.00930956	0.00782548	798	tags=24%, list=10%, signal=22%	F9/PLEK/F10/PEAR1/F2R/COL3A1/EMILIN2/FGB/PLA2G4A/FGA/MYL12A/CLIC1/PPIA/TLR4/FBLN1/CSRP1/SERPINA1/CD36/MMRN1/KRT1/THBD/ITGB3/MAPK14/PAPSS2/EMILIN1/HSPB1/PRKG1/ANXA5/FGL1/VCL
PMM2-CDG Brain Organoids Proteomics	GO:0030199	collagen fibril organization	collagen metabolic process	36	-0.635802	-2.04875	0.000107985	0.0278029	0.0261504	236	tags=25%, list=3%, signal=24%	TGFBR1/COL14A1/COL5A1/COL12A1/COL1A2/EMILIN1/CYP1B1/COL3A1/COL1A1
ALG13-CDG Brain Organoids Proteomics	GO:0030199	collagen fibril organization	collagen metabolic process	39	-0.923848	-2.49969	1e-10	3.80167e-08	3.18947e-08	349	tags=62%, list=4%, signal=59%	PXDN/SFRP2/FKBP10/AEBP1/ANXA2/BMP1/CRTAP/SERPINH1/COL18A1/LOXL2/COL2A1/CYP1B1/COL11A1/P3H4/TGFB2/EMILIN1/COL14A1/COL6A1/COL5A2/COL5A1/COL1A2/COL12A1/COL3A1/COL1A1
ALG13-CDG Brain Organoids Proteomics	GO:0032963	collagen metabolic process	collagen metabolic process	40	-0.802791	-2.17883	2.91564e-07	3.80033e-05	3.18835e-05	324	tags=35%, list=4%, signal=34%	VIM/SERPINH1/RCN3/MRC2/P3H4/P3H3/MMP2/MMP14/PCOLCE/EMILIN1/COL6A1/COL5A1/COL1A2/COL1A1
NGLY1-CDDG Fibroblast Proteomics	GO:0006956	complement activation	regulation of immune response	16	0.716117	1.84702	0.00283342	0.303068	0.291606	1013	tags=47%, list=14%, signal=41%	KRT1/KRT1/CD59/CFH/C4A/CD46/SVEP1/C8B/SERPING1
SRD5A3-CDG Fibroblast Proteomics	GO:0002181	cytoplasmic translation	translation	144	0.483779	2.09626	2.17246e-07	0.000121831	9.50079e-05	2349	tags=78%, list=39%, signal=48%	SH3BGRL/PKM/DENR/PAIP1/RPL38/RWDD1/IMPACT/NCK1/EIF2B2/MCTS1/ETF1/EIF2B1/EIF5/EIF3J/RPS29/RPS28/SARS1/RPS26/EIF4A2/ZC3H15/NEMF/DRG2/RPS2/RPS14/RPS19/EIF3M/EIF3G/FTSJ1/RPS20/RPS7/RPS6/RPL36A/EIF3L/RPL23A/EIF2B5/EIF4A1/RPL27A/RPS11/RPS23/EIF3E/RPS9/AARS1/CNBP/CSDE1/RACK1/DHX29/RPL31/EIF3K/RPL17/RPS21/RPS4X/EIF3I/RPS16/EIF2B3/RPL34/RPS15/RPS8/EIF3B/RPS5/EIF2S2/EIF3A/RPL35A/EIF4G1/RPS3/RPL21/RPS27A/RPS18/RPL19/RPL6/YTHDF2/UNK/DRG1/EIF3D/RPS24/RPL23/RPS3A/EIF3H/RPL37A/MIF4GD/RPSA/RPL39/UBA52/EIF2S3/RPS15A/RPL5/DHX36/RPL9/RPL10/RPL18A/PABPC1/RPS27/RPL4/RPL32/RPLP1/EIF2B4/RPL24/YBX1/RPS13/RPL15/RPL13/RPL28/RPS12/RPL13A/RPS17/RPL7A/MTOR/RPL27/RPL26/RPS25/RPL11/RPL3/RPLP0
ALG1-CDG Fibroblast Proteomics	GO:0098754	detoxification	cellular response to chemical stimulus	70	0.566663	2.07275	1.3885e-05	0.0025534	0.00214635	979	tags=43%, list=12%, signal=38%	ALDH1A1/HBA1/HBA2/NQO1/GSTO1/SOD2/AKR1A1/GPX7/TXNDC17/PTGES/PTGS2/ADH5/TXN/GPX3/MGST1/GSTT1/CD36/CCS/MT2A/APOM/PARK7/SOD1/GSTP1/ESD/SESN1/DHFR/NXN/PRDX1/PRDX5/HP
SRD5A3-CDG Fibroblast Proteomics	GO:0098754	detoxification	cellular response to chemical stimulus	61	0.576656	2.16724	4.43043e-06	0.000782152	0.00060995	501	tags=39%, list=8%, signal=36%	ALDH1A1/PTGS1/PTGES/TXN/GSTM2/GSTO1/PRDX2/GSTM1/TXNDC17/SOD1/AKR1A1/GSTT1/ADH5/PRDX6/GSTP1/GSTM3/PARK7/GPX4/GSR/PRDX1/ESD/SOD2/GPX1/LANCL1
NGLY1-CDDG Fibroblast Proteomics	GO:0016101	diterpenoid metabolic process	isoprenoid metabolic process	27	0.616375	1.82425	0.00471136	0.303068	0.291606	574	tags=26%, list=8%, signal=24%	ALDH1A3/ALDH1A1/AKR1C3/ALDH3A2/RBP4/AKR1C1/PNPLA2
PMM2-CDG Fibroblast Proteomics	GO:0006281	DNA repair	DNA repair	378	-0.330997	-1.80745	2.64256e-08	2.44052e-06	1.83647e-06	2761	tags=51%, list=34%, signal=35%	EP400/TADA3/MSH3/MCRS1/ARID1B/MGME1/GTF2H4/PML/INTS3/SMARCA2/DEK/FH/FTO/ATXN7L3/APLF/RECQL5/PPP4R3B/DPF2/RNASEH2B/BOD1L1/RFC5/POLB/WDR33/SENP3/POLI/XPC/NOP53/FANCM/YY1/PHF10/MDC1/ENY2/SUPT20H/SUMO1/ATM/WRNIP1/ATRX/TFIP11/FAM111A/MORF4L1/MORF4L2/TICRR/SMARCAL1/SIRT6/MEN1/POGZ/ACTL6A/RPA3/RNF169/TERF2/NSMCE3/CDK7/UFL1/SMARCD2/HERC2/RFC3/CEBPG/MLH1/ZBTB1/CDK9/FANCI/TEX264/SF3B5/PPP4R2/SMC6/TAF6/MEAF6/MRGBP/HTATSF1/POLD2/POLD1/TAF2/KAT5/RPA2/RFC1/XAB2/LIG1/TOP3A/FUS/SMARCB1/MNAT1/GTF2H2/GTF2H2C/NIPBL/ACTB/YEATS4/ZBTB7A/UIMC1/RECQL/KDM2A/POLD3/FZR1/HMGA2/DMAP1/ARID1A/TERF2IP/TAF5/WRN/SETD2/ABRAXAS1/SMARCC2/RPA1/SMARCA4/EYA3/CHD4/MSH2/SF3B3/CDC5L/RFC2/KDM1A/CHAF1A/CHEK2/LIG3/UBR5/PRPF19/MTA1/HMGB1/USP7/TOP2B/SMARCD3/PBRM1/SHPRH/HDGFL2/HSF1/BCCIP/APEX1/SETMAR/SMARCA5/MRE11/RAD50/SMCHD1/PMS2/RFC4/POLDIP2/SMC5/SIRT1/HPF1/KAT7/TAF4/NPM1/XRCC5/SMARCC1/SLC30A9/MPG/MSH6/PDS5A/TRIM28/SMARCE1/XRCC6/SMARCAD1/BCL7B/XRCC1/NONO/PDS5B/EXOSC10/FEN1/KIF22/PARP1/SFPQ/SUPT16H/SSRP1/REXO4/RAD21/RIF1/TDP1/NSMCE4A/PRKDC/DHX9/EGFR/H2AX/NSD2/SMC3/WDHD1/NBN/SMC1A/HMGB2/H2AC25/PCNA/CHAF1B/UHRF1/SGF29/DPF3/TAF12/TMEM161A/MCM2/CCDC117/VPS72/MCM3/MGMT/MCM5/MCM4/MCM7/MCM6/POLE
PMM2-CDG Brain Organoids Proteomics	GO:0042417	dopamine metabolic process	dopamine metabolic process	16	-0.754413	-1.99533	0.000863425	0.0910242	0.085614	979	tags=44%, list=12%, signal=38%	ABAT/ATP7A/DDC/HPRT1/TH/MOXD1/PDE1B
NGLY1-CDDG Fibroblast Proteomics	GO:0042755	eating behavior	eating behavior	10	-0.82995	-1.85706	0.00375561	0.303068	0.291606	600	tags=50%, list=8%, signal=46%	GDF15/COL6A1/TACR1/BBIP1/UCHL1
PGM1-CDG iCardiomyocytes Proteomics	GO:0022900	electron transport chain	electron transport chain	128	-0.688486	-2.87518	1e-10	6.75909e-09	5.30463e-09	1169	tags=61%, list=15%, signal=53%	COX6A1/UQCRH/CCNB1/COX7C/NDUFB6/COX7B/ND2/NQO2/ETFA/SURF1/COX15/CYC1/SDHD/SDHB/SLC25A12/NDUFS6/COX5A/NDUFA4/GPD2/COA6/NDUFB1/COX6C/COX8A/UQCR10/COX2/NDUFS5/SDHA/COX4I1/NDUFB2/COX7A2/NDUFAB1/ND5/UQCRC1/NDUFB7/DLD/UQCRQ/COX5B/NDUFS2/NDUFS4/CYCS/ETFDH/NDUFS7/ETFRF1/NDUFS3/NDUFB8/NDUFS1/CYB5A/ND1/NDUFA2/NDUFA3/NDUFS8/NDUFA7/UQCRB/NDUFA12/UQCRFS1/UQCRC2/SDHC/COX6B1/NDUFC2/NDUFB3/NDUFB4/ALDH4A1/NDUFV2/NDUFA5/GHITM/NDUFA9/NDUFB5/IDH3B/COQ9/NDUFV1/NDUFA10/NDUFB9/NDUFB10/SOD2/NDUFA6/NDUFV3/SDHAF2/NDUFA8
PMM2-CDG Fibroblast Proteomics	GO:0016197	endosomal transport	transport	224	0.45659	2.12541	6.15753e-10	9.74868e-08	7.33579e-08	2245	tags=50%, list=28%, signal=37%	AGAP2/EHD3/MYO1D/SNX12/SNX3/ARHGAP1/CHMP2B/MAP2K2/VPS25/SNX6/MAPK1/EZR/PREPL/SNX1/VPS26C/VPS29/SNX2/VPS26A/EHD1/YKT6/SNF8/VPS4B/AP5Z1/VPS35/RDX/PXK/MSN/ACAP2/MAPK3/UBXN6/CHMP7/RAB6B/MAP2K1/TBC1D17/ANKFY1/CHMP5/CHMP3/SNX27/SPAG9/HGS/SNX5/TSG101/UBAP1/AP3D1/VPS35L/VPS4A/RAB8B/WASHC3/STAM/VPS37B/VPS26B/CCDC93/WASHC2A/VPS28/WASHC1/VTA1/PTPN23/WASHC4/VPS36/GGA1/REPS1/CCDC22/CHMP1A/SNX4/WASHC5/VPS50/CHMP4A/CHMP4B/INPP5F/EPG5/EHD4/TOM1/TBC1D10B/MICALL1/PLEKHJ1/ITSN1/UBE2O/EPS15/CHMP2A/BLOC1S2/VPS53/KIF16B/DENND10/HEATR5A/NF2/VCP/EPS15L1/MVB12A/HOOK2/VPS52/SNX17/WASHC2C/EHD2/PIK3R4/VPS16/ARFIP1/ENTR1/AKTIP/DCTN1/DENND1A/AP5S1/BLOC1S1/SNX18/AP5B1/SNX7/LYST/VPS37C/VPS51/EIPR1/VPS37A/VPS11
PGM1-CDG iCardiomyocytes Proteomics	GO:0015980	energy derivation by oxidation of organic compounds	cellular respiration	237	-0.692066	-3.1359	1e-10	6.75909e-09	5.30463e-09	1199	tags=60%, list=15%, signal=52%	SIRT3/PRKAG2/COX6A1/UQCRH/CCNB1/ACADVL/COX7C/PNPT1/TEFM/NDUFB6/AGL/UGP2/PYGL/COX7B/ND2/ETFA/SURF1/OXA1L/PFKM/COX15/ACTN3/CYC1/SDHD/MFN2/SDHB/SLC25A12/DNAJC30/NDUFS6/GYG1/COX5A/NDUFA4/STBD1/GPD2/PYGB/COA6/KGD4/ATP5F1D/UQCC2/MDH1/NDUFB1/COX6C/COX8A/UQCR10/COX2/NDUFS5/SDHA/COX4I1/NDUFB2/COX7A2/PDHB/NDUFAB1/ND5/SUCLG1/SUCLG2/FLCN/UQCRC1/NDUFB7/DLD/ATP5PB/UQCRQ/PYGM/SUCLA2/COX5B/CS/NDUFS2/NDUFS4/CYCS/DLST/DHTKD1/ETFDH/PDHA1/NDUFB11/NDUFS7/ETFRF1/NDUFS3/NDUFB8/NIPSNAP2/NDUFS1/ND1/FXN/NDUFA2/NDUFA3/NDUFS8/NDUFA7/ATP5MG/UQCRB/NDUFA12/UQCRFS1/SDHAF4/UQCRC2/ATP5F1A/SDHC/COX6B1/ATP5F1B/ACO2/ATP5ME/NDUFC2/NDUFB3/NDUFB4/IDH3G/DLAT/FH/NDUFA13/PPP1R1A/NDUFA11/NDUFV2/NDUFA5/LYRM7/ATP8/GHITM/ATP5PD/NDUFA9/OGDHL/NDUFB5/IDH3B/COQ9/ACADM/NDUFV1/NDUFA10/ATP5MF/MDH2/IDH2/ATP6/CISD1/OGDH/ATP5PF/ATP5F1E/ATP5PO/NDUFB9/NDUFB10/NNT/IDH3A/ATP5F1C/SOD2/PPIF/CHCHD4/NDUFA6/NDUFV3/SDHAF2/NDUFA8/AK4/CHCHD10
ALG13-CDG Brain Organoids Proteomics	GO:0007167	enzyme-linked receptor protein signaling pathway	signaling	479	-0.47862	-1.70401	5.60829e-07	6.39626e-05	5.36625e-05	881	tags=18%, list=10%, signal=17%	ERBB2/HSPB1/STAT5A/CHURC1/JAK1/FLRT1/WASF1/ECSIT/NTRK2/FLRT3/SHC1/ZYX/NOTCH2/KANK1/STAT6/WNT5A/FKBP1A/FGFR1/IQGAP1/F7/PTN/SKIL/DUSP3/SETX/ITGB5/EIF4EBP2/CSF1/CTSD/SULF2/MAPKAPK3/EPHB3/TXNIP/PTPRK/FZD1/FSTL1/NRP1/LIFR/SORBS1/GFRA1/APPL2/PTK2B/SMOC2/PRDM16/MYORG/EPHB4/SDCBP/SFRP2/CCN1/EPHA3/NPNT/TGFB1I1/CD63/PLCE1/SKI/MT3/VASN/MVP/PDGFC/LTBP4/IGFBP5/HTRA1/OTX2/EGFR/COL4A1/TGFB2/MMP2/FGF1/AFAP1L2/PDGFRB/LTBP1/THBS1/LTBP3/CSPG4/EMILIN1/COL6A1/FBN2/USP9Y/FBN1/DCN/COL1A2/TRIM72/ASPN/COL3A1/COL1A1
PMM2-CDG Brain Organoids Proteomics	GO:0009913	epidermal cell differentiation	developmental process	75	-0.519845	-1.9522	5.844e-05	0.0232538	0.0218716	566	tags=21%, list=7%, signal=20%	TRIM16/FGFR1/PIP5K1A/GSDME/JAG1/EVPL/DSP/FLNB/PPL/TXNIP/KRT1/SFN/ANXA1/IVL/SPRR1B/SPRR3
PMM2-CDG Brain Organoids Proteomics	GO:0008544	epidermis development	developmental process	126	-0.43191	-1.74845	0.000130457	0.0300532	0.0282669	866	tags=23%, list=11%, signal=21%	STK4/ATP7A/FABP5/COL6A1/CLIC4/STS/TRIM16/POU3F2/CCN2/FGFR1/PIP5K1A/GSDME/ELAPOR2/FST/JAG1/EVPL/DSP/GLI2/FLNB/PPL/TXNIP/NGFR/ALX4/KRT1/SFN/ANXA1/IVL/SPRR1B/SPRR3
PMM2-CDG Fibroblast Proteomics	GO:0040029	epigenetic regulation of gene expression	chromatin organization	134	-0.448451	-2.15133	2.32724e-08	2.24275e-06	1.68765e-06	1682	tags=50%, list=21%, signal=40%	RBM15B/SIN3A/RBBP5/HMGA2/EP300/ARID1A/METTL3/SMARCA4/RBM15/YTHDC1/KDM1A/DCAF13/ATF2/CTCF/WDR5/MBD2/UBR5/MTA1/HMGB1/USP7/ARID4B/SMARCA5/PHF2/SMCHD1/CTR9/SIRT1/HELLS/TASOR2/PPHLN1/KAT7/BEND3/HDAC2/LMNB2/TPR/HNRNPU/TRIM28/RBM14/MBD3/H1-0/RRP8/BAZ2A/ASH2L/L3MBTL3/RLIM/CBX3/RIF1/LMNB1/HDAC1/NOC2L/UHRF1/DNMT1/LRIF1/SGF29/HAT1/H3C1/H3C4/H3C3/H3C6/H3C11/H3C8/H3C12/H3C10/H3C2/H3C7/VPS72/SPTY2D1/CENPV
PMM2-CDG Brain Organoids Proteomics	GO:0090136	epithelial cell-cell adhesion	extracellular matrix organization	10	-0.876505	-2.06575	6.91932e-05	0.0232968	0.0219121	292	tags=40%, list=4%, signal=39%	DSP/JUP/SERPINB8/CYP1B1
NGLY1-CDDG Fibroblast Proteomics	GO:0030218	erythrocyte differentiation	hemopoiesis	71	-0.517149	-1.70721	0.0023482	0.303068	0.291606	610	tags=18%, list=8%, signal=17%	G6PD/ISG15/ALAS2/ZFP36L1/SLC1A5/INHBA/ZFP36/BPGM/PKNOX1/SLC4A1/ARID4A/TMEM14C/CEBPG
ALG1-CDG Fibroblast Proteomics	GO:0035891	exit from host cell	exit from host cell	25	0.715223	2.11386	6.8173e-05	0.007371	0.00619595	1689	tags=76%, list=21%, signal=60%	TRIM62/PPIA/CHMP2B/PPID/VPS4B/CHMP3/PC/CHMP2A/IST1/CHMP4B/TSG101/CHMP4A/CHMP7/VPS4A/CHMP1B/TRIM25/CHMP1A/VPS37B/CHMP5
PMM2-CDG Brain Organoids Proteomics	GO:0045229	external encapsulating structure organization	external encapsulating structure organization	117	-0.452218	-1.81317	5.28213e-05	0.0232538	0.0218716	930	tags=32%, list=12%, signal=29%	DNAJB6/ITGB1/FAP/MMP15/MMP8/ATP7A/COL6A1/COL5A2/PTX3/COL4A1/PRDX4/ANTXR1/PDGFRA/GPM6B/LAMC1/IER3IP1/COL4A2/SULF2/THSD4/TMEM38B/LAMA1/LAMB1/PHLDB2/TGFBR1/COL14A1/COL5A1/ADAMTSL1/MMP14/NID1/COL12A1/COL1A2/TGFBI/SMOC1/EMILIN1/CYP1B1/POSTN/COL3A1/COL1A1
ALG13-CDG Brain Organoids Proteomics	GO:0045229	external encapsulating structure organization	external encapsulating structure organization	132	-0.800189	-2.54898	1e-10	3.80167e-08	3.18947e-08	416	tags=38%, list=5%, signal=37%	LAMB2/LAMA1/SMOC2/FBLN1/PXDN/SFRP2/CCN1/POMT1/FKBP10/GFAP/NPNT/AEBP1/ANXA2/MATN2/NTN4/BMP1/LAMC1/CRTAP/SERPINH1/COL18A1/ELN/LOXL2/ADAMTS15/THSD4/COL2A1/CYP1B1/COL11A1/P3H4/LAMB1/COL4A1/NID2/TGFB2/MMP2/NID1/OLFML2A/MMP14/EMILIN1/COL14A1/COL6A1/POSTN/HMCN1/COL5A2/COL5A1/COL1A2/COL12A1/COL23A1/LAMA2/COL3A1/COL16A1/COL1A1
PMM2-CDG Brain Organoids Proteomics	GO:0085029	extracellular matrix assembly	extracellular matrix organization	25	-0.709733	-2.10111	0.000101211	0.0276874	0.0260418	1256	tags=48%, list=16%, signal=41%	FKBP10/PXDN/ATP7A/COL6A1/ANTXR1/GPM6B/THSD4/PHLDB2/TGFBR1/COL1A2/EMILIN1/COL3A1
PMM2-CDG Brain Organoids Proteomics	GO:0030198	extracellular matrix organization	extracellular matrix organization	117	-0.452218	-1.81317	5.28213e-05	0.0232538	0.0218716	930	tags=32%, list=12%, signal=29%	DNAJB6/ITGB1/FAP/MMP15/MMP8/ATP7A/COL6A1/COL5A2/PTX3/COL4A1/PRDX4/ANTXR1/PDGFRA/GPM6B/LAMC1/IER3IP1/COL4A2/SULF2/THSD4/TMEM38B/LAMA1/LAMB1/PHLDB2/TGFBR1/COL14A1/COL5A1/ADAMTSL1/MMP14/NID1/COL12A1/COL1A2/TGFBI/SMOC1/EMILIN1/CYP1B1/POSTN/COL3A1/COL1A1
ALG13-CDG Brain Organoids Proteomics	GO:0030198	extracellular matrix organization	extracellular matrix organization	132	-0.800189	-2.54898	1e-10	3.80167e-08	3.18947e-08	416	tags=38%, list=5%, signal=37%	LAMB2/LAMA1/SMOC2/FBLN1/PXDN/SFRP2/CCN1/POMT1/FKBP10/GFAP/NPNT/AEBP1/ANXA2/MATN2/NTN4/BMP1/LAMC1/CRTAP/SERPINH1/COL18A1/ELN/LOXL2/ADAMTS15/THSD4/COL2A1/CYP1B1/COL11A1/P3H4/LAMB1/COL4A1/NID2/TGFB2/MMP2/NID1/OLFML2A/MMP14/EMILIN1/COL14A1/COL6A1/POSTN/HMCN1/COL5A2/COL5A1/COL1A2/COL12A1/COL23A1/LAMA2/COL3A1/COL16A1/COL1A1
PMM2-CDG Brain Organoids Proteomics	GO:0043062	extracellular structure organization	extracellular matrix organization	117	-0.452218	-1.81317	5.28213e-05	0.0232538	0.0218716	930	tags=32%, list=12%, signal=29%	DNAJB6/ITGB1/FAP/MMP15/MMP8/ATP7A/COL6A1/COL5A2/PTX3/COL4A1/PRDX4/ANTXR1/PDGFRA/GPM6B/LAMC1/IER3IP1/COL4A2/SULF2/THSD4/TMEM38B/LAMA1/LAMB1/PHLDB2/TGFBR1/COL14A1/COL5A1/ADAMTSL1/MMP14/NID1/COL12A1/COL1A2/TGFBI/SMOC1/EMILIN1/CYP1B1/POSTN/COL3A1/COL1A1
ALG13-CDG Brain Organoids Proteomics	GO:0043062	extracellular structure organization	extracellular matrix organization	132	-0.800189	-2.54898	1e-10	3.80167e-08	3.18947e-08	416	tags=38%, list=5%, signal=37%	LAMB2/LAMA1/SMOC2/FBLN1/PXDN/SFRP2/CCN1/POMT1/FKBP10/GFAP/NPNT/AEBP1/ANXA2/MATN2/NTN4/BMP1/LAMC1/CRTAP/SERPINH1/COL18A1/ELN/LOXL2/ADAMTS15/THSD4/COL2A1/CYP1B1/COL11A1/P3H4/LAMB1/COL4A1/NID2/TGFB2/MMP2/NID1/OLFML2A/MMP14/EMILIN1/COL14A1/COL6A1/POSTN/HMCN1/COL5A2/COL5A1/COL1A2/COL12A1/COL23A1/LAMA2/COL3A1/COL16A1/COL1A1
PMM2-CDG Brain Organoids Proteomics	GO:0060324	face development	developmental process	27	-0.627961	-1.90886	0.00102435	0.0926962	0.0871865	165	tags=22%, list=2%, signal=22%	PDGFRA/ALDH1A2/STRA6/TGFB3/ALDH1A3/COL1A1
PGM1-CDG iCardiomyocytes Proteomics	GO:0006091	generation of precursor metabolites and energy	generation of precursor metabolites and energy	347	-0.589001	-2.78977	1e-10	6.75909e-09	5.30463e-09	1212	tags=46%, list=16%, signal=40%	ALDOB/SIRT3/PRKAG2/COX6A1/UQCRH/CCNB1/ACADVL/COX7C/FECH/PNPT1/TEFM/NDUFB6/AGL/ACSS3/UGP2/PYGL/COX7B/ND2/NQO2/ETFA/SURF1/OXA1L/PFKM/COX17/COX15/ACTN3/CYC1/SDHD/MFN2/SDHB/GPI/SLC25A12/DNAJC30/SLC4A4/NDUFS6/GYG1/COX5A/NDUFA4/STBD1/GPD2/PYGB/COA6/KGD4/ATP5F1D/UQCC2/MDH1/NDUFB1/COX6C/COX8A/UQCR10/COX2/NDUFS5/SDHA/COX4I1/NDUFB2/COX7A2/PDHB/NDUFAB1/ND5/SUCLG1/SUCLG2/FLCN/UQCRC1/ACAT1/NDUFB7/DLD/ATP5PB/UQCRQ/PYGM/SUCLA2/COX5B/CS/NDUFS2/NDUFS4/CYCS/FKRP/DLST/DHTKD1/LDHA/ETFDH/PDHA1/NDUFB11/NDUFS7/ETFRF1/HK1/NDUFS3/NDUFB8/NIPSNAP2/NDUFS1/CYB5A/ND1/FXN/NDUFA2/NDUFA3/NDUFS8/NDUFA7/ATP5MG/UQCRB/NDUFA12/UQCRFS1/SDHAF4/UQCRC2/ATP5F1A/SDHC/COX6B1/ATP5F1B/ACO2/ATP5ME/NDUFC2/NDUFB3/NDUFB4/IDH3G/DLAT/FH/NDUFA13/PPP1R1A/NDUFA11/ALDH4A1/NDUFV2/NDUFA5/LYRM7/ATP8/GHITM/ATP5PD/NDUFA9/OGDHL/NDUFB5/IDH3B/COQ9/ACADM/NDUFV1/NDUFA10/ATP5MF/MDH2/IDH2/ATP6/OXCT1/CISD1/OGDH/ATP5PF/ATP5F1E/ATP5PO/NDUFB9/NDUFB10/NNT/IDH3A/ATP5F1C/SOD2/PPIF/CHCHD4/NDUFA6/NDUFV3/SDHAF2/NDUFA8/SLC25A4/AK4/CHCHD10/PGM1
PMM2-CDG Brain Organoids Proteomics	GO:0014009	glial cell proliferation	glial cell proliferation	25	0.695975	1.92726	0.000380166	0.0728725	0.0685411	840	tags=40%, list=10%, signal=36%	SOX4/CLU/SOX11/NFIA/NFIB/LYN/PRKCI/TSPO/PRKCH/GFAP
SRD5A3-CDG Fibroblast Proteomics	GO:0006749	glutathione metabolic process	glutathione metabolic process	27	0.723177	2.28522	4.54408e-06	0.000782152	0.00060995	493	tags=67%, list=8%, signal=61%	GSTM4/GSTM2/GSTO1/GSTM1/GSS/SOD1/G6PD/GLO1/GSTT1/IDH1/GSTP1/GSTM3/ETHE1/PARK7/GSR/SOD2/GPX1/HAGH
SRD5A3-CDG Fibroblast Proteomics	GO:0009101	glycoprotein biosynthetic process	glycoprotein metabolic process	122	-0.504317	-2.16746	8.09092e-08	8.13818e-05	6.34645e-05	1129	tags=43%, list=19%, signal=36%	C1GALT1C1/NAGPA/SOAT1/POGLUT2/TM9SF2/B4GAT1/NDST1/CHST14/UGGT1/DPM3/B4GALT7/ALG9/ALG12/RFT1/ALG1/TRIP11/MAN2A1/FUT11/GALNT5/TUSC3/ACOT8/GOLGA2/MGAT2/GALNT2/GALNT10/B4GALT1/TMEM165/SLC35B2/MGAT4B/MAN1B1/CHPF/PLOD3/B3GAT3/CTNNB1/FKRP/UGGT2/EOGT/RPN2/MAGT1/CHPF2/DDOST/STT3B/DAD1/DSE/RPN1/PAWR/CHSY1/STT3A/GFPT2/KRTCAP2/OSTC/XYLT1/SRD5A3
SRD5A3-CDG Fibroblast Proteomics	GO:0009100	glycoprotein metabolic process	glycoprotein metabolic process	150	-0.455863	-2.01981	2.59142e-07	0.000121831	9.50079e-05	1129	tags=40%, list=19%, signal=33%	C1GALT1C1/NAGPA/HGSNAT/SOAT1/POGLUT2/RAB1A/TM9SF2/B4GAT1/NDST1/CHST14/UGGT1/DPM3/B4GALT7/PRKCSH/ALG9/ALG12/RFT1/ALG1/TRIP11/MAN2A1/FUT11/BPNT2/GALNT5/TUSC3/MANBA/ACOT8/GOLGA2/MGAT2/GALNT2/GALNT10/B4GALT1/TMEM165/SLC35B2/NAGLU/MGAT4B/MAN1B1/CHPF/PLOD3/B3GAT3/CTNNB1/FKRP/GPC1/UGGT2/EOGT/RPN2/MAGT1/CHPF2/DDOST/STT3B/DAD1/DSE/RPN1/PAWR/CHSY1/STT3A/GFPT2/KRTCAP2/OSTC/XYLT1/SRD5A3
SRD5A3-CDG Fibroblast Proteomics	GO:0070085	glycosylation	glycosylation	105	-0.512319	-2.1641	2.78859e-07	0.000121831	9.50079e-05	1639	tags=54%, list=27%, signal=40%	ALG5/DOLPP1/EXT2/POFUT2/CHP1/MOGS/COG5/XXYLT1/GALNT16/B3GALT6/PSEN1/B3GALT2/MLEC/POGLUT1/COG2/C1GALT1C1/NAGPA/POGLUT2/B4GAT1/UGGT1/DPM3/B4GALT7/COG1/ALG9/ALG12/RFT1/ALG1/TRIP11/MAN2A1/FUT11/GALNT5/TUSC3/GOLGA2/MGAT2/CLN5/GALNT2/GALNT10/B4GALT1/TMEM165/MGAT4B/MAN1B1/PLOD3/B3GAT3/FKRP/UGGT2/EOGT/RPN2/MAGT1/DDOST/STT3B/DAD1/RPN1/STT3A/GFPT2/KRTCAP2/OSTC/SRD5A3
PGM1-CDG iCardiomyocytes Proteomics	GO:0060047	heart contraction	heart process	122	-0.650995	-2.71127	1e-10	6.75909e-09	5.30463e-09	927	tags=48%, list=12%, signal=43%	TMEM38B/GSTO1/SCN5A/ATP2A3/HSPB7/GATA4/GJA5/CELF2/TMEM65/KCNH2/DMPK/HRC/DSC2/CXADR/JUP/MYL2/TBX5/CORIN/PLN/TRDN/DSP/NPPA/NKX2-5/ATP1A2/ATP2A2/DSG2/SNTA1/MYL3/ANK2/CACNA1C/CACNB2/FKBP1B/DMD/ATP1A3/MEF2A/ATP1A1/ATP1B2/CTNNA3/PKP2/RYR2/HCN4/TNNT2/TNNC1/BVES/SLC8A1/MYBPC3/TNNI3/TTN/FXYD1/POPDC2/MYL4/TNNI1/MYH7/ATP1B1/MYH6/MYL7/TMEM38A/CHRM2
ALG13-CDG Brain Organoids Proteomics	GO:0007507	heart development	multicellular organism development	294	-0.566648	-1.96472	9.534e-10	2.71838e-07	2.28063e-07	1076	tags=26%, list=12%, signal=23%	NDRG4/FRS2/YAP1/SH3PXD2B/EOMES/FKRP/FLNA/GAA/SMARCD3/TAB2/SLIT2/ERBB2/ADAM15/TSC1/PRKG1/ECE1/HCN4/GNG5/FLRT3/SHC1/FZD7/NOTCH2/WNT5A/FKBP1A/MAPK11/FGFR1/PTK7/DCHS1/PKP2/CDH11/POFUT1/PLXNA4/FZD1/NRP1/PDLIM7/SLC9A1/PLEC/VGLL4/KAT2B/OBSL1/EPHB4/TPM1/SFRP2/CCN1/PCSK5/RARA/SHH/VCAM1/SKI/IFT52/ACTN2/ELN/HOPX/COL2A1/FREM2/COL11A1/CASP7/EGFR/LMNA/SGCG/TGFB2/GJA1/MMP2/TTN/PDGFRB/SEMA3C/EMILIN1/COL14A1/COL6A1/NEB/ALDH1A2/COL5A1/FN1/FBN1/TNNC1/COL3A1
PGM1-CDG iCardiomyocytes Proteomics	GO:0003015	heart process	heart process	130	-0.643554	-2.70189	1e-10	6.75909e-09	5.30463e-09	927	tags=45%, list=12%, signal=40%	TMEM38B/GSTO1/SCN5A/ATP2A3/HSPB7/GATA4/GJA5/CELF2/TMEM65/KCNH2/DMPK/HRC/DSC2/CXADR/JUP/MYL2/TBX5/CORIN/PLN/TRDN/DSP/NPPA/NKX2-5/ATP1A2/ATP2A2/DSG2/SNTA1/MYL3/ANK2/CACNA1C/CACNB2/FKBP1B/DMD/ATP1A3/MEF2A/ATP1A1/ATP1B2/CTNNA3/PKP2/RYR2/HCN4/TNNT2/TNNC1/BVES/SLC8A1/MYBPC3/TNNI3/TTN/FXYD1/POPDC2/MYL4/TNNI1/MYH7/ATP1B1/MYH6/MYL7/TMEM38A/CHRM2
ALG1-CDG Fibroblast Proteomics	GO:0007599	hemostasis	hemostasis	124	0.451895	1.80629	5.93539e-05	0.00674656	0.00567106	798	tags=25%, list=10%, signal=23%	F9/PLEK/F10/PEAR1/F2R/COL3A1/EMILIN2/FGB/PLA2G4A/FGA/MYL12A/CLIC1/PPIA/TLR4/FBLN1/CSRP1/SERPINA1/GPI/CD36/MMRN1/KRT1/THBD/ITGB3/MAPK14/PAPSS2/EMILIN1/HSPB1/PRKG1/ANXA5/FGL1/VCL
PMM2-CDG Fibroblast Proteomics	GO:0070828	heterochromatin organization	chromatin organization	78	-0.545129	-2.35048	2.71723e-08	2.45826e-06	1.84982e-06	2823	tags=79%, list=35%, signal=52%	CDK2/EZH1/LMNA/NRDE2/MPHOSPH8/POLE3/TASOR/SUZ12/KDM5A/PHF8/ATRX/SIRT6/BAZ1A/EHMT1/KMT2A/RB1/HP1BP3/CDYL/RBM15B/SIN3A/HMGA2/METTL3/RBM15/YTHDC1/KDM1A/MBD2/UBR5/HMGB1/SMARCA5/PHF2/SMCHD1/SIRT1/HELLS/PPHLN1/BEND3/HDAC2/LMNB2/TPR/HNRNPU/TRIM28/MBD3/H1-0/RRP8/BAZ2A/H2AZ2/L3MBTL3/RLIM/H2AC20/CBX3/RIF1/LMNB1/HDAC1/H2AX/H2AC25/UHRF1/DNMT1/LRIF1/HAT1/H2AC21/LOXL2/SPTY2D1/CENPV
NGLY1-CDDG Fibroblast Proteomics	GO:0042744	hydrogen peroxide catabolic process	reactive oxygen species metabolic process	14	-0.833404	-2.00052	0.00020253	0.303068	0.291606	40	tags=29%, list=1%, signal=28%	PRDX1/HBA1/HBA2/HBB
NGLY1-CDDG Fibroblast Proteomics	GO:0042743	hydrogen peroxide metabolic process	reactive oxygen species metabolic process	25	-0.699407	-1.92414	0.00160063	0.303068	0.291606	40	tags=24%, list=1%, signal=24%	PARK7/RAC2/PRDX1/HBA1/HBA2/HBB
NGLY1-CDDG Fibroblast Proteomics	GO:0006972	hyperosmotic response	cellular response to stress	19	-0.739328	-1.91364	0.00310097	0.303068	0.291606	152	tags=16%, list=2%, signal=15%	SLC2A1/EFHD1/AQP1
SRD5A3-CDG Fibroblast Proteomics	GO:0170036	import into the mitochondrion	mitochondrial transport	26	-0.679308	-2.15073	2.16504e-05	0.00185064	0.00144319	1495	tags=85%, list=25%, signal=64%	MCU/PNPT1/TOMM20/MRPL18/SFXN1/TIMM21/AFG3L2/GRPEL1/MICU1/MAIP1/TIMM44/PAM16/TOMM7/TIMM17B/TIMM50/MICU2/TIMM23/DNAJC19/VDAC1/MCUR1/TST/TIMM17A
ALG13-CDG Brain Organoids Proteomics	GO:0007229	integrin-mediated signaling pathway	integrin-mediated signaling pathway	61	-0.72912	-2.09984	2.29983e-06	0.00022323	0.000187283	1020	tags=38%, list=12%, signal=33%	FLNA/PRKD1/TLN1/NME2/ADAM15/ZYX/LAMA5/PTN/ITGB5/NRP1/PTK2B/LAMB2/PLPP3/LAMA1/CD63/LAMC1/LAMB1/NID1/ISG15/FN1/LAMA2/COL3A1/COL16A1
PMM2-CDG Brain Organoids Proteomics	GO:0030003	intracellular monoatomic cation homeostasis	intracellular monoatomic ion homeostasis	220	0.404005	1.56736	0.000873433	0.0910242	0.085614	1095	tags=21%, list=14%, signal=19%	CA2/CACNB2/MT1X/SLC4A10/MT3/PRNP/TMEM165/PRKD1/SLC11A2/SLC4A2/STC2/SLC8A1/SNAPIN/SLC1A3/ATP1A2/BNIP3/SLC4A4/PRKCB/LYN/BCAP31/NAGLU/GLRX5/ATP1B2/CLCN3/GRN/VPS54/CLN5/SLC39A7/ATP1B1/PLCB1/B2M/GHITM/SOD1/WFS1/ATP13A2/MT1F/TFRC/SV2A/APP/BCL2/ABCB6/FTH1/NOL3/CAMK2D/CLN6/CYBRD1/STIM1
PMM2-CDG Brain Organoids Proteomics	GO:0006873	intracellular monoatomic ion homeostasis	intracellular monoatomic ion homeostasis	222	0.400998	1.55793	0.000688205	0.0800847	0.0753247	1095	tags=21%, list=14%, signal=19%	CA2/CACNB2/MT1X/SLC4A10/MT3/PRNP/TMEM165/PRKD1/SLC11A2/SLC4A2/STC2/SLC8A1/SNAPIN/SLC1A3/ATP1A2/BNIP3/SLC4A4/PRKCB/LYN/BCAP31/NAGLU/GLRX5/ATP1B2/CLCN3/GRN/VPS54/CLN5/SLC39A7/ATP1B1/PLCB1/B2M/GHITM/SOD1/WFS1/ATP13A2/MT1F/TFRC/SV2A/APP/BCL2/ABCB6/FTH1/NOL3/CAMK2D/CLN6/CYBRD1/STIM1
PMM2-CDG Brain Organoids Proteomics	GO:0031424	keratinization	multicellular organism development	12	-0.888304	-2.2126	7.38829e-06	0.00808463	0.0076041	330	tags=58%, list=4%, signal=56%	EVPL/PPL/KRT1/SFN/IVL/SPRR1B/SPRR3
PMM2-CDG Brain Organoids Proteomics	GO:0030216	keratinocyte differentiation	multicellular organism development	52	-0.574608	-2.00601	8.59939e-05	0.0256642	0.0241387	415	tags=27%, list=5%, signal=26%	TRIM16/PIP5K1A/JAG1/EVPL/DSP/FLNB/PPL/TXNIP/KRT1/SFN/ANXA1/IVL/SPRR1B/SPRR3
NGLY1-CDDG Fibroblast Proteomics	GO:0043299	leukocyte degranulation	immune system process	24	-0.690617	-1.87743	0.00340789	0.303068	0.291606	217	tags=12%, list=3%, signal=12%	GAB2/ANXA3/HLA-F
ALG13-CDG Brain Organoids Proteomics	GO:0035108	limb morphogenesis	multicellular organism development	76	-0.690548	-2.06108	2.14678e-06	0.000217636	0.000182589	364	tags=22%, list=4%, signal=22%	MBNL1/SFRP2/PCSK5/SHH/SKI/RDH10/IFT52/COL2A1/FREM2/TGFB2/GJA1/SEMA3C/COL6A1/FBN2/ALDH1A2/MYH3/COL3A1
PMM2-CDG Brain Organoids Proteomics	GO:0001676	long-chain fatty acid metabolic process	lipd metabolic process	43	-0.568788	-1.90477	0.00052915	0.0755475	0.0710571	683	tags=23%, list=9%, signal=21%	FADS2/PTGR1/SLC27A3/PTGIS/ACSL4/GSTM2/ACSF2/PLP1/CYP1B1/GSTM1
PMM2-CDG Fibroblast Proteomics	GO:0016236	macroautophagy	autophagy	261	0.445572	2.12254	1e-10	1.84708e-08	1.38991e-08	2133	tags=48%, list=26%, signal=36%	UFM1/TIGAR/PAFAH1B2/OPTN/UFC1/CHMP2B/UVRAG/ATP6V1G2/SH3GLB1/PDCD6IP/VPS25/ATG3/CAPN1/SNX6/AKT1/ATG4B/ATG7/WDR45B/UCHL1/VPS26A/SNF8/VPS4B/VPS35/UBA5/ATG12/CAPNS1/MAPK3/UBXN6/CHMP7/MTMR14/NEDD4/WDR45/PRKACA/CHMP5/CHMP3/DNM1L/PEX5/GAPDH/CASP3/RIPK2/HGS/ATP6V1G1/SNX5/RIMOC1/TSG101/NSFL1C/PIK3CA/VPS4A/WIPI1/STAM/MAPK8/GAA/VPS37B/GABARAP/VPS26B/CALCOCO2/LRSAM1/VPS28/PLAA/ATG5/HSPB8/SCOC/VTA1/VPS36/TSC1/CHMP1A/CDC37/GSK3A/FBXO7/SNX4/CHMP4A/CHMP4B/EPG5/ATP6V1H/NRBP2/RHEB/TECPR1/ATP13A2/TOM1/ATG16L1/ATP6V1A/ZFYVE1/FEZ2/SNAP29/ATG13/WIPI2/EFNB1/GPSM1/TSC2/BAG3/ATG2B/CHMP2A/ATP6V1E1/FYCO1/ARFIP2/RB1CC1/EXOC1/VCP/EXOC8/ATP6V1C1/MVB12A/PIP4K2C/RUBCN/ATP6V1B2/STING1/ATG101/ATP6V1D/HTT/EXOC7/LRBA/CALM1/CDK5/PIK3R4/UBQLN2/VPS16/SNAPIN/SESN1/MAP3K7/VPS33A/IKBKG/EXOC4/RAB3GAP2/RNF31/CTTN/SNX18
SRD5A3-CDG Fibroblast Proteomics	GO:0043413	macromolecule glycosylation	glycosylation	96	-0.519744	-2.1634	4.23251e-07	0.000138685	0.000108152	1639	tags=55%, list=27%, signal=41%	ALG5/DOLPP1/EXT2/POFUT2/CHP1/MOGS/XXYLT1/GALNT16/B3GALT6/PSEN1/B3GALT2/MLEC/POGLUT1/C1GALT1C1/NAGPA/POGLUT2/B4GAT1/UGGT1/DPM3/B4GALT7/ALG9/ALG12/RFT1/ALG1/TRIP11/MAN2A1/FUT11/GALNT5/TUSC3/GOLGA2/MGAT2/GALNT2/GALNT10/B4GALT1/TMEM165/MGAT4B/MAN1B1/PLOD3/B3GAT3/FKRP/UGGT2/EOGT/RPN2/MAGT1/DDOST/STT3B/DAD1/RPN1/STT3A/GFPT2/KRTCAP2/OSTC/SRD5A3
ALG1-CDG Fibroblast Proteomics	GO:0045185	maintenance of protein location	protein localization	63	0.588548	2.09444	1.09042e-05	0.00230182	0.00193488	1172	tags=30%, list=15%, signal=26%	TMSB15A/TMSB15B/TMSB15C/TMSB4X/KDELR1/TMSB10/TXN/SCIN/LTBP1/AKT1/ARL2BP/YWHAB/TWF2/PARK7/ARL2/PSMD10/FAF1/GOLPH3/FBN1
ALG1-CDG Fibroblast Proteomics	GO:0032507	maintenance of protein location in cell	protein localization	50	0.629851	2.15804	2.99755e-06	0.00102217	0.000859218	578	tags=24%, list=7%, signal=22%	TMSB15A/TMSB15B/TMSB15C/TMSB4X/KDELR1/TMSB10/TXN/SCIN/AKT1/ARL2BP/TWF2/PARK7
SRD5A3-CDG Fibroblast Proteomics	GO:0090497	mesenchymal cell migration	cell migration	12	-0.838706	-2.15092	1.75995e-05	0.00158203	0.00123372	242	tags=42%, list=4%, signal=40%	FN1/NRP1/CDH2/SEMA7A/NRP2
PGM1-CDG iCardiomyocytes Proteomics	GO:0042775	mitochondrial ATP synthesis coupled electron transport	cellular respiration	83	-0.798126	-3.11401	1e-10	6.75909e-09	5.30463e-09	1169	tags=81%, list=15%, signal=69%	COX6A1/UQCRH/CCNB1/COX7C/NDUFB6/COX7B/ND2/COX15/CYC1/SDHD/SDHB/NDUFS6/COX5A/NDUFA4/COA6/NDUFB1/COX6C/COX8A/UQCR10/COX2/NDUFS5/SDHA/COX4I1/NDUFB2/COX7A2/NDUFAB1/ND5/UQCRC1/NDUFB7/DLD/UQCRQ/COX5B/NDUFS2/NDUFS4/CYCS/NDUFS7/NDUFS3/NDUFB8/NDUFS1/ND1/NDUFA2/NDUFA3/NDUFS8/NDUFA7/UQCRB/NDUFA12/UQCRFS1/UQCRC2/SDHC/COX6B1/NDUFC2/NDUFB3/NDUFB4/NDUFV2/NDUFA5/GHITM/NDUFA9/NDUFB5/COQ9/NDUFV1/NDUFA10/NDUFB9/NDUFB10/NDUFA6/NDUFV3/SDHAF2/NDUFA8
NGLY1-CDDG Fibroblast Proteomics	GO:0042775	mitochondrial ATP synthesis coupled electron transport	cellular respiration	68	-0.554133	-1.82053	0.00149091	0.303068	0.291606	1500	tags=40%, list=21%, signal=32%	NDUFS3/UQCRC2/GHITM/NDUFA4/COX5B/ND5/AFG1L/NDUFS8/COX7A1/UQCR10/SDHD/PARK7/COX6C/COX1/CHCHD2/SDHC/NDUFC2-KCTD14/NDUFA6/UQCRFS1/NDUFS7/BID/COX6A1/UQCRH/COX8A/UQCR11/NDUFB1/COX7C
SRD5A3-CDG Fibroblast Proteomics	GO:0042775	mitochondrial ATP synthesis coupled electron transport	cellular respiration	74	-0.504861	-2.01203	1.71111e-05	0.00158203	0.00123372	1620	tags=70%, list=27%, signal=52%	SDHD/UQCRQ/NDUFB6/NDUFA10/UQCRC2/NDUFS2/NDUFS4/NDUFA2/DLD/NDUFA8/COX6C/NDUFS3/NDUFA6/NDUFB3/COX7C/NDUFS8/COX4I1/NDUFA5/NDUFA3/NDUFS5/UQCR11/COX6B1/NDUFB9/UQCRFS1/ISCU/NDUFV2/NDUFV1/ND1/ND5/NDUFS1/NDUFB5/UQCRC1/NDUFA9/SDHB/UQCRH/COX5B/SDHA/COX5A/UQCRB/GHITM/NDUFA7/NDUFA4/NDUFB7/NDUFB10/NDUFB1/COX2/NDUFS7/COX6A1/CHCHD2/CYCS/NDUFV3/COX7A2
PGM1-CDG iCardiomyocytes Proteomics	GO:0006120	mitochondrial electron transport, NADH to ubiquinone	cellular respiration	45	-0.832154	-2.91034	1e-10	6.75909e-09	5.30463e-09	716	tags=78%, list=9%, signal=71%	NDUFS6/NDUFA4/NDUFB1/NDUFS5/NDUFB2/NDUFAB1/ND5/NDUFB7/DLD/NDUFS2/NDUFS4/NDUFS7/NDUFS3/NDUFB8/NDUFS1/ND1/NDUFA2/NDUFA3/NDUFS8/NDUFA7/NDUFC2/NDUFB3/NDUFB4/NDUFV2/NDUFA5/NDUFA9/NDUFB5/COQ9/NDUFV1/NDUFA10/NDUFB9/NDUFB10/NDUFA6/NDUFV3/NDUFA8
ALG1-CDG Fibroblast Proteomics	GO:0140053	mitochondrial gene expression	mitochondrial gene expression	151	-0.485749	-2.14901	1.64784e-08	2.99658e-05	2.51888e-05	2507	tags=61%, list=31%, signal=43%	MRPL4/HSD17B10/MTG2/MRPL20/PUS1/MRPL49/MRPS5/QRSL1/FASTKD1/MRPS28/MTO1/TSFM/MRPS2/MRPL3/MRPS31/POLRMT/GFM1/LRPPRC/MRPS18A/MRPL28/COA3/MRPS30/MRPL48/MRPL44/SUPV3L1/MRPL12/MRPS7/MRPL2/TUFM/WARS2/MRPL50/MRPS12/MRPL40/MRPS11/GATB/UQCC2/MRPL1/TFB1M/MRPL37/SARS2/FASTK/MRPS9/NDUFA7/MRPS22/MRPS34/AURKAIP1/MRPL13/FASTKD5/MRPL30/MRPL38/MRPL43/GADD45GIP1/RPUSD3/RPUSD4/MRPL17/MRPL35/MRPL51/TACO1/MRPL47/EARS2/MRPL27/MRPL14/MRPL58/MRPL55/MRPS16/MRPL33/MRPS33/MRPL15/MRPL53/RCC1L/RARS2/MRPL11/MRPS18C/MALSU1/CHCHD1/TRMT61B/GATC/MRPL45/MRPL54/MRPL42/MRPL9/MRPL24/MRPL10/MRPS26/MRPL57/GFM2/DARS2/MTRF1L/TFB2M/MRPL52/NGRN/MRPL36
PGM1-CDG iCardiomyocytes Proteomics	GO:0140053	mitochondrial gene expression	mitochondrial gene expression	150	-0.730152	-3.12876	1e-10	6.75909e-09	5.30463e-09	1457	tags=77%, list=19%, signal=64%	SUPV3L1/PTCD1/MRPS18B/MRPL28/MRPS25/MTG1/MRPL41/MRPL2/RPUSD3/MRPL43/PTCD3/GADD45GIP1/HSD17B10/TFB1M/TBRG4/MRPL22/GATC/FASTKD2/MTO1/MRPS31/PNPT1/MRPS15/TRMT10C/MRPS23/TEFM/RMND1/LRPPRC/MRPS33/MRPL21/GFM1/MRPL30/MRPS10/MRPL20/POLRMT/TSFM/MRPL45/MRPS34/MRPL36/MRPL48/MRPL4/MRPL27/MRPS27/DAP3/MRPS14/DARS2/MRPL46/TFB2M/TUFM/MRPS30/GATB/MRPL44/MRPS11/MRPS6/GFM2/MRPL34/MRPL47/MRPL32/TFAM/COA3/MRPL33/MRPL54/MRPS5/MRPL1/MRPS21/MRPL13/MRPL50/LARS2/TACO1/MRPS9/MRPL14/MRPL35/MRPL51/RPUSD4/TARS2/MRPL38/MRPS28/MRPL24/MRPL23/MRPS2/QRSL1/MTPAP/MRPL19/MRPL16/MRPL3/MRPL9/MRPL15/MRPS12/MRPL11/UQCC2/MTRF1/MRPL17/IARS2/MRPS18A/MRPL49/MRPL12/MRPS26/MRPS18C/MRPL39/MRPS7/FASTKD1/MRPS35/MRPS17/MRPL53/MRPS22/CHCHD1/MRPL57/MRPL18/MRPL42/MRPL55/MRPL52/NDUFA7/MRPL58/MRPL10/AURKAIP1/MTRES1/CHCHD10
PMM2-CDG Fibroblast Proteomics	GO:0140053	mitochondrial gene expression	mitochondrial gene expression	151	-0.478093	-2.31974	1.05919e-10	1.87816e-08	1.41329e-08	2791	tags=68%, list=35%, signal=45%	FASTKD2/GATB/MRPS25/MRPS27/MRPL55/MRPS16/MRPL33/MRPS23/UQCC2/MRPS12/MRPL16/FASTKD5/SUPV3L1/MRPS9/MTRES1/MRPL41/PNPT1/TUFM/TFAM/MRPL40/MRPL18/MRPL57/MRPS21/MRPS5/MRPS7/MRPS35/MTO1/PTCD3/MRPL49/MRPL38/RPUSD3/MRPS28/PUS1/MRPL14/MRPL44/TARS2/MRPL50/MRPL46/ELAC2/MRPS33/C1QBP/MRPS31/MRPL47/MRPL22/MRPS30/MRPL13/MRPS22/MRPL35/GADD45GIP1/MRPS11/MRPL37/MTERF3/MRPL15/MRPL58/MRPL21/TFB1M/TSFM/MRPL32/MRPL39/TACO1/MRPL43/MRPL27/MRPL24/MRPL2/PTCD1/MRPL3/MRPL11/MRPS34/TRMT61B/TRMT10C/MRPL12/MRPL42/MRPL17/TFB2M/MRPL36/HSD17B10/NGRN/MRPL48/MRPL28/MRPL1/GATC/RCC1L/MRPL34/GFM2/MRPS18A/MRPL30/RARS2/TBRG4/MRPL54/PRORP/MRPL9/MRPL53/MALSU1/THAP11/MTRF1L/MRPL45/GFM1/MTG2/MRPL52/MRPL10/LRPPRC/FASTK/MTERF4
SRD5A3-CDG Fibroblast Proteomics	GO:0140053	mitochondrial gene expression	mitochondrial gene expression	118	-0.6317	-2.70738	1e-10	1.966e-07	1.53316e-07	1761	tags=80%, list=30%, signal=57%	MRPL21/MTIF3/MRPS31/MRPS18A/MRPL24/TFAM/TRNT1/PTCD3/TBRG4/MRPL57/MRPS6/MRPS30/WARS2/MRPS12/PNPT1/MRPS16/MRPL41/MRPL3/MRPS25/C1QBP/MRPS18B/MRPL18/LARS2/MRPL45/DAP3/MRPL19/MRPS24/LRPPRC/IARS2/MTRES1/MRPL17/UQCC2/MRPL38/MRPL43/MRPS34/MRPL52/MRPS26/MRPL50/MRPL13/MRPL11/MRPL44/MRPS5/COA3/MRPS7/MRPS21/GATB/MRPL46/MRPS18C/MRPL47/MRPL22/HSD17B10/MRPL1/ELAC2/TACO1/EARS2/MRPL4/MRPL37/MRPS9/PUS1/MRPL12/MRPL39/TUFM/MRPS15/MRPL55/YARS2/MRPL15/MRPS2/TARS2/MRPS22/MRPL32/MRPL9/NDUFA7/MRPS17/MRPS35/MRPL16/GFM1/MRPL28/MRPS27/MRPS23/RMND1/MRPL48/MRPS11/SARS2/MRPL53/MRPL30/CHCHD1/TSFM/MRPS33/MRPL58/DARS2/RARS2/MRPS14/GFM2/SHMT2
PGM1-CDG iCardiomyocytes Proteomics	GO:0033108	mitochondrial respiratory chain complex assembly	mitochondrial respiratory chain complex assembly	82	-0.796499	-3.11207	1e-10	6.75909e-09	5.30463e-09	1071	tags=82%, list=14%, signal=71%	NDUFAF3/NDUFB6/UQCC4/ND2/TTC19/NDUFAF7/SDHAF3/SURF1/OXA1L/COX17/SAMM50/TMEM126B/NDUFAF2/NUBPL/NDUFAF4/SCO1/TFAM/COA3/BCS1L/TACO1/OMA1/UQCC2/NDUFB1/NDUFS5/NDUFB2/NDUFAB1/ND5/NDUFAF8/NDUFB7/NDUFS2/NDUFS4/NDUFB11/NDUFS7/FOXRED1/NDUFS3/NDUFB8/NDUFS1/ND1/NDUFA2/NDUFA3/NDUFS8/NDUFA12/UQCRFS1/SDHAF4/PET100/NDUFAF5/NDUFC2/NDUFB3/NDUFB4/NDUFA13/CHCHD7/NDUFA11/NDUFA5/LYRM7/NDUFA9/COA1/NDUFB5/NDUFA10/AIFM1/NDUFB9/NDUFB10/TIMM21/CHCHD4/TMEM223/NDUFA6/SDHAF2/NDUFA8
SRD5A3-CDG Fibroblast Proteomics	GO:0033108	mitochondrial respiratory chain complex assembly	mitochondrial respiratory chain complex assembly	64	-0.574316	-2.20815	1.18467e-06	0.000274008	0.000213681	1969	tags=75%, list=33%, signal=51%	NDUFC2/TMEM126A/NDUFB4/NUBPL/NDUFB2/COX19/TFAM/NDUFB6/NDUFA10/SAMM50/LYRM7/SURF1/NDUFS2/NDUFS4/NDUFA2/NDUFA8/NDUFS3/NDUFA6/NDUFB3/ACAD9/UQCC2/NDUFS8/NDUFA5/TIMM21/NDUFA3/NDUFS5/NDUFB9/COA3/UQCRFS1/NDUFAF2/ND1/ND5/TACO1/NDUFS1/NDUFB5/SCO2/NDUFA9/AIFM1/BCS1L/SDHAF4/NDUFAF3/NDUFB7/NDUFB10/NDUFB1/NDUFS7/NDUFA13/COX17/COX20
PGM1-CDG iCardiomyocytes Proteomics	GO:0032981	mitochondrial respiratory chain complex I assembly	mitochondrial respiratory chain complex assembly	55	-0.807483	-2.94066	1e-10	6.75909e-09	5.30463e-09	1071	tags=84%, list=14%, signal=73%	NDUFAF3/NDUFB6/ND2/NDUFAF7/OXA1L/TMEM126B/NDUFAF2/NUBPL/NDUFAF4/BCS1L/NDUFB1/NDUFS5/NDUFB2/NDUFAB1/ND5/NDUFAF8/NDUFB7/NDUFS2/NDUFS4/NDUFB11/NDUFS7/FOXRED1/NDUFS3/NDUFB8/NDUFS1/ND1/NDUFA2/NDUFA3/NDUFS8/NDUFA12/NDUFAF5/NDUFC2/NDUFB3/NDUFB4/NDUFA13/NDUFA11/NDUFA5/NDUFA9/COA1/NDUFB5/NDUFA10/NDUFB9/NDUFB10/TIMM21/NDUFA6/NDUFA8
PMM2-CDG Brain Organoids Proteomics	GO:0032981	mitochondrial respiratory chain complex I assembly	mitochondrial respiratory chain complex assembly	51	-0.534464	-1.85304	0.000610267	0.0763182	0.0717821	1691	tags=59%, list=21%, signal=47%	ND1/NDUFC2/ACAD9/NDUFAF7/ND4/NDUFB10/ND2/NDUFB3/NDUFA13/NDUFS1/NDUFS8/NDUFAF1/NDUFA10/NDUFA9/NDUFA2/NDUFB1/NDUFS2/ND5/NDUFA8/NDUFA11/NDUFAB1/NDUFA5/BCS1L/NDUFB5/NDUFAF4/NUBPL/NDUFAF3/NDUFA3/NDUFS4/NDUFB11
ALG1-CDG Fibroblast Proteomics	GO:0032543	mitochondrial translation	mitochondrial gene expression	124	-0.533777	-2.28895	9.02951e-10	4.00278e-06	3.36468e-06	2507	tags=65%, list=31%, signal=46%	MRPL4/MTG2/MRPL20/MRPL49/MRPS5/QRSL1/MRPS28/TSFM/MRPS2/MRPL3/MRPS31/GFM1/LRPPRC/MRPS18A/MRPL28/COA3/MRPS30/MRPL48/MRPL44/MRPL12/MRPS7/MRPL2/TUFM/WARS2/MRPL50/MRPS12/MRPL40/MRPS11/GATB/UQCC2/MRPL1/MRPL37/SARS2/MRPS9/NDUFA7/MRPS22/MRPS34/AURKAIP1/MRPL13/MRPL30/MRPL38/MRPL43/GADD45GIP1/RPUSD3/RPUSD4/MRPL17/MRPL35/MRPL51/TACO1/MRPL47/EARS2/MRPL27/MRPL14/MRPL58/MRPL55/MRPS16/MRPL33/MRPS33/MRPL15/MRPL53/RCC1L/RARS2/MRPL11/MRPS18C/MALSU1/CHCHD1/GATC/MRPL45/MRPL54/MRPL42/MRPL9/MRPL24/MRPL10/MRPS26/MRPL57/GFM2/DARS2/MTRF1L/MRPL52/NGRN/MRPL36
PGM1-CDG iCardiomyocytes Proteomics	GO:0032543	mitochondrial translation	mitochondrial gene expression	124	-0.738275	-3.09201	1e-10	6.75909e-09	5.30463e-09	1454	tags=82%, list=19%, signal=68%	PTCD1/MRPS18B/MRPL28/MRPS25/MTG1/MRPL41/MRPL2/RPUSD3/MRPL43/PTCD3/GADD45GIP1/MRPL22/GATC/FASTKD2/MRPS31/MRPS15/TRMT10C/MRPS23/RMND1/LRPPRC/MRPS33/MRPL21/GFM1/MRPL30/MRPS10/MRPL20/TSFM/MRPL45/MRPS34/MRPL36/MRPL48/MRPL4/MRPL27/MRPS27/DAP3/MRPS14/DARS2/MRPL46/TUFM/MRPS30/GATB/MRPL44/MRPS11/MRPS6/GFM2/MRPL34/MRPL47/MRPL32/COA3/MRPL33/MRPL54/MRPS5/MRPL1/MRPS21/MRPL13/MRPL50/LARS2/TACO1/MRPS9/MRPL14/MRPL35/MRPL51/RPUSD4/TARS2/MRPL38/MRPS28/MRPL24/MRPL23/MRPS2/QRSL1/MRPL19/MRPL16/MRPL3/MRPL9/MRPL15/MRPS12/MRPL11/UQCC2/MTRF1/MRPL17/IARS2/MRPS18A/MRPL49/MRPL12/MRPS26/MRPS18C/MRPL39/MRPS7/MRPS35/MRPS17/MRPL53/MRPS22/CHCHD1/MRPL57/MRPL18/MRPL42/MRPL55/MRPL52/NDUFA7/MRPL58/MRPL10/AURKAIP1
PMM2-CDG Fibroblast Proteomics	GO:0032543	mitochondrial translation	mitochondrial gene expression	124	-0.502609	-2.39089	6.8634e-10	1.01418e-07	7.63161e-08	2967	tags=73%, list=37%, signal=47%	SHMT2/MRPL19/MRPS26/CDK5RAP1/MRPL20/FASTKD2/GATB/MRPS25/MRPS27/MRPL55/MRPS16/MRPL33/MRPS23/UQCC2/MRPS12/MRPL16/MRPS9/MRPL41/TUFM/MRPL40/MRPL18/MRPL57/MRPS21/MRPS5/MRPS7/MRPS35/PTCD3/MRPL49/MRPL38/RPUSD3/MRPS28/MRPL14/MRPL44/TARS2/MRPL50/MRPL46/MRPS33/C1QBP/MRPS31/MRPL47/MRPL22/MRPS30/MRPL13/MRPS22/MRPL35/GADD45GIP1/MRPS11/MRPL37/MRPL15/MRPL58/MRPL21/TSFM/MRPL32/MRPL39/TACO1/MRPL43/MRPL27/MRPL24/MRPL2/PTCD1/MRPL3/MRPL11/MRPS34/TRMT10C/MRPL12/MRPL42/MRPL17/MRPL36/NGRN/MRPL48/MRPL28/MRPL1/GATC/RCC1L/MRPL34/GFM2/MRPS18A/MRPL30/RARS2/MRPL54/MRPL9/MRPL53/MALSU1/MTRF1L/MRPL45/GFM1/MTG2/MRPL52/MRPL10/LRPPRC
SRD5A3-CDG Fibroblast Proteomics	GO:0032543	mitochondrial translation	mitochondrial gene expression	103	-0.651594	-2.74276	1e-10	1.966e-07	1.53316e-07	1761	tags=83%, list=30%, signal=60%	MRPL21/MTIF3/MRPS31/MRPS18A/MRPL24/PTCD3/MRPL57/MRPS6/MRPS30/WARS2/MRPS12/MRPS16/MRPL41/MRPL3/MRPS25/C1QBP/MRPS18B/MRPL18/LARS2/MRPL45/DAP3/MRPL19/MRPS24/LRPPRC/IARS2/MRPL17/UQCC2/MRPL38/MRPL43/MRPS34/MRPL52/MRPS26/MRPL50/MRPL13/MRPL11/MRPL44/MRPS5/COA3/MRPS7/MRPS21/GATB/MRPL46/MRPS18C/MRPL47/MRPL22/MRPL1/TACO1/EARS2/MRPL4/MRPL37/MRPS9/MRPL12/MRPL39/TUFM/MRPS15/MRPL55/YARS2/MRPL15/MRPS2/TARS2/MRPS22/MRPL32/MRPL9/NDUFA7/MRPS17/MRPS35/MRPL16/GFM1/MRPL28/MRPS27/MRPS23/RMND1/MRPL48/MRPS11/SARS2/MRPL53/MRPL30/CHCHD1/TSFM/MRPS33/MRPL58/DARS2/RARS2/MRPS14/GFM2/SHMT2
SRD5A3-CDG Fibroblast Proteomics	GO:1990542	mitochondrial transmembrane transport	mitochondrial transport	53	-0.616283	-2.25379	1.01044e-06	0.000248316	0.000193646	1815	tags=79%, list=30%, signal=56%	TOMM40/SFXN3/SLC25A1/ABCB7/COL6A1/CCDC51/MCU/PNPT1/TOMM20/MRPL18/SFXN1/TIMM21/ABCB8/SLC25A6/AFG3L2/GRPEL1/MICU1/MAIP1/AIFM1/SLC25A26/TIMM44/SLC25A24/LETM1/SLC25A5/PAM16/SLC25A40/PMPCB/TOMM7/GHITM/TIMM17B/SLC25A3/TIMM50/MICU2/CPT1A/TIMM23/DNAJC19/SLC25A15/VDAC1/MCUR1/HSPD1/TST/TIMM17A
ALG1-CDG Fibroblast Proteomics	GO:0005996	monosaccharide metabolic process	carbohydrate metabolic process	147	0.426381	1.73982	8.522e-05	0.0084819	0.00712977	1688	tags=39%, list=21%, signal=32%	IGF2/NNMT/GSTO1/PGM1/LIPA/AKR1A1/MDH1/G6PD/PMM2/TPI1/GALK1/FABP5/PHKG2/ARPP19/IGFBP3/AKT1/NUDT5/GPI/MPI/GALE/PGAM1/AKR1B1/STK11/GALT/PGK1/PGD/GOT1/NR3C1/MAPK14/PC/PGP/ENO1/ALDOC/TIGAR/FPGT/ALDOA/GAPDH/PKM/AKT2/GCLC/PFKL/PIK3CA/PFKP/ENO3/ENO2/PFKM/SORD/H6PD/RPIA/PRKAA1/MAN2A1/TKFC/LCMT1/GALK2/RGN/G6PC3/PRKACA/NLN
ALG1-CDG Fibroblast Proteomics	GO:0006397	mRNA processing	RNA metabolic process	397	-0.306428	-1.53272	4.0414e-05	0.00526927	0.00442927	3361	tags=53%, list=42%, signal=32%	HNRNPK/RBM14/CDC40/CHD8/ACIN1/CRIPT/HSPA8/RALY/NUDT21/TBRG4/TENT4B/SUGP1/CIRBP/SNRPD1/RPRD1A/FRA10AC1/PPP4R2/DDX17/SF3A1/ZBTB7A/ZC3H14/DHX38/SLU7/KIN/SRRT/SMU1/RBM27/APP/RNPS1/UPF3B/KAT8/RBM17/DCPS/RBMX/DHX36/DHX16/THOC3/SF3B2/NRDE2/RAMAC/IK/BCAS2/RPRD1B/SAFB/HNRNPH3/SRRM2/METTL14/CELF1/HNRNPC/ALYREF/CDC73/CDK9/SART1/DAZAP1/SMNDC1/DHX9/RRP1B/RPRD2/HNRNPL/HNRNPA1/HNRNPR/QKI/EXOSC10/SRSF7/PNPT1/XRN2/PRP4K/TARDBP/USP39/SNW1/CPSF2/PRPF6/NONO/PUF60/SLTM/SON/GPKOW/RBMX2/TCERG1/SNRPE/PRPF4/ARB2A/JMJD6/SRSF10/DHX8/FIP1L1/PUS1/SRSF1/CDC5L/SF3B6/RBM6/ZCCHC8/LARP7/SFPQ/PCF11/CPSF4/PQBP1/PPIL2/BUD13/SNRPB/CNOT6L/SNRNP27/PAF1/WDR33/HNRNPLL/DDX5/PUS7L/C9orf78/METTL16/HNRNPM/CPSF3/GCFC2/NCL/SNRPD2/PRPF40A/PHF5A/PUS7/ADARB1/HNRNPU/SCAF1/PNN/SCAF8/RBM28/SNRPA1/WBP4/CWF19L2/FRG1/AKAP8L/DDX46/U2AF2/SF3B4/SFSWAP/NPM1/RBM15/SNRNP70/SUGP2/SUPT6H/HSF1/DHX35/RBM5/RNGTT/RBM22/SNRPG/DDX47/ZC3H13/RBM25/ESS2/METTL3/PRPF3/THRAP3/ZMAT2/CPSF6/PTCD2/TUT1/COIL/CIR1/DDX23/FAM50A/SNRPF/CELF2/FASTKD5/LUC7L3/ZCRB1/SNIP1/RPUSD3/HNRNPA3/HNRNPH1/TRA2A/RPUSD4/CLP1/RNF113A/SYF2/SCAF11/SRSF9/SF3A3/CDK13/ZRANB2/CDK12/GRSF1/SRSF11/CD2BP2/SRSF3/SETX/CACTIN/SF1/PCBP4/TRMT2A/ARVCF/HNRNPA2B1/SRRM1/AKAP17A/ALKBH5/SRSF6/GPATCH1/NCBP3/RNMT/MFAP1/RBM19/RBM23/RBM24/RBM3/RBM7/SNU13/KHDRBS3/CWC15/WDR83/NCBP2/CLASRP/SNRPC
PMM2-CDG Fibroblast Proteomics	GO:0006397	mRNA processing	RNA metabolic process	397	-0.51859	-2.84716	1e-10	1.84708e-08	1.38991e-08	2305	tags=64%, list=29%, signal=48%	DUS3L/SRSF5/ALKBH5/EFTUD2/AKAP8L/CTNNBL1/PAXBP1/PPP1R8/DDX41/RBM8A/THOC6/POLR2D/SLU7/DDX42/CDK12/RBPMS/CPSF2/SRSF10/DDX39A/CHD8/CDK13/SRRM2/RPRD2/CRNKL1/RPUSD3/DHX16/LSM4/CDK9/SFSWAP/PRPF4/WTAP/PUS1/RBFOX2/METTL16/PABPN1/CSTF3/XRN2/ESS2/SF3B5/PPP4R2/PCBP4/IWS1/SLTM/CDK11B/SYMPK/PPIE/SNIP1/SF3B4/C1QBP/METTL14/HTATSF1/ZC3H13/CMTR1/GPKOW/DHX38/RBM27/ADAR/VIRMA/XAB2/MAGOH/PTCD2/WBP11/ISY1/ZMAT2/PUS7/LEO1/THOC5/ZBTB7A/ZRANB2/PAPOLG/RBM15B/PRPF18/DNAJC17/PAPOLA/RNPS1/SAFB2/RPUSD2/HNRNPH3/NSRP1/SART1/EIF4A3/PTBP1/SYF2/TRMT2A/SREK1/ZCCHC8/USP39/PLRG1/RBM10/TCERG1/METTL3/RBM26/PPWD1/CWC22/IK/RBM15/RRP1B/ACIN1/RBM5/RBM39/SNRPD1/SF3B3/YTHDC1/SRSF7/CLP1/TRA2A/SMNDC1/CDC5L/FRG1/SRSF4/SAP18/SRSF2/SNRNP27/TARDBP/HNRNPK/RNMT/RNGTT/DDX47/BCAS2/HNRNPA2B1/PRPF3/CSTF2/HNRNPR/RPRD1B/PRPF19/PRPF8/PRPF6/HNRNPA0/SRSF6/AKAP17A/HNRNPLL/HSF1/SNW1/THOC1/PRP4K/RBM28/SNRNP40/DDX23/ZC3H14/DHX15/ZC3H3/SNRNP200/LUC7L3/DHX8/SF1/HNRNPA1/SNRPB2/SRRT/NCL/RBMXL1/SAFB/SF3A1/SNRPE/HNRNPF/WDR83/SREK1IP1/THRAP3/C9orf78/CCAR2/ZNF326/NPM1/CWC15/CIRBP/SF3B6/KHDC4/RBM23/CPSF3/SF3A2/U2AF2/SON/SMU1/SRSF3/SUGP2/LUC7L/CD2BP2/PQBP1/DDX46/SF3B1/HNRNPM/SRSF1/SF3B2/DDX17/MTREX/THOC2/KHSRP/PAF1/QKI/RBM22/HNRNPU/NCBP3/CDC73/PRPF38B/PRPF40A/RBM14/RBMX/RBM19/RALY/NUDT21/PUF60/SNRNP70/SCAF8/TBRG4/NCBP1/SUPT6H/RBM7/NONO/FRA10AC1/LARP7/U2AF1/HNRNPH1/CACTIN/DDX5/EXOSC10/FAM50A/SNRPB/PHF5A/CPSF4/SNRPA1/KHDRBS1/DDX39B/SNU13/BUD13/PSIP1/SNRPD3/SFPQ/YJU2/CPSF6/HNRNPA3/SRRM1/ALYREF/HNRNPL/PRKRIP1/CDC40/SRSF11/SF3A3/HNRNPC/RBM25/PNN/NCBP2/MFAP1/DHX9/TRA2B/SNRPG/RPRD1A/SNRPF/CLASRP/SNRPD2/SNRPA/SRSF9/GRSF1/SCAF11/DCPS/NOVA2/SNRPC/ADARB1/CELF2
PMM2-CDG Fibroblast Proteomics	GO:0000398	mRNA splicing, via spliceosome	RNA metabolic process	255	-0.543572	-2.8249	1e-10	1.84708e-08	1.38991e-08	2290	tags=67%, list=28%, signal=49%	SRSF5/EFTUD2/CTNNBL1/PAXBP1/DDX41/RBM8A/SLU7/DDX42/RBPMS/SRSF10/DDX39A/CDK13/SRRM2/CRNKL1/DHX16/LSM4/SFSWAP/PRPF4/WTAP/RBFOX2/METTL16/ESS2/SF3B5/PCBP4/PPIE/SNIP1/SF3B4/C1QBP/METTL14/HTATSF1/GPKOW/DHX38/XAB2/MAGOH/ISY1/ZMAT2/ZBTB7A/RBM15B/PRPF18/DNAJC17/RNPS1/HNRNPH3/NSRP1/SART1/EIF4A3/PTBP1/SYF2/ZCCHC8/USP39/PLRG1/RBM10/METTL3/PPWD1/CWC22/IK/RBM15/RBM5/RBM39/SNRPD1/SF3B3/YTHDC1/SRSF7/TRA2A/CDC5L/FRG1/SRSF4/SAP18/SRSF2/SNRNP27/HNRNPK/BCAS2/HNRNPA2B1/PRPF3/HNRNPR/PRPF19/PRPF8/PRPF6/SRSF6/SNW1/PRP4K/SNRNP40/DDX23/DHX15/SNRNP200/LUC7L3/DHX8/SF1/HNRNPA1/SNRPB2/NCL/RBMXL1/SF3A1/SNRPE/HNRNPF/WDR83/THRAP3/C9orf78/NPM1/CWC15/CIRBP/SF3B6/KHDC4/RBM23/SF3A2/U2AF2/SON/SMU1/SRSF3/LUC7L/CD2BP2/PQBP1/DDX46/SF3B1/HNRNPM/SRSF1/SF3B2/DDX17/MTREX/QKI/RBM22/HNRNPU/PRPF40A/RBM14/RBMX/RBM19/RALY/PUF60/SNRNP70/NCBP1/RBM7/FRA10AC1/LARP7/U2AF1/HNRNPH1/CACTIN/DDX5/EXOSC10/SNRPB/PHF5A/SNRPA1/KHDRBS1/DDX39B/SNU13/BUD13/PSIP1/SNRPD3/SFPQ/YJU2/HNRNPA3/SRRM1/HNRNPL/CDC40/SF3A3/HNRNPC/RBM25/PNN/NCBP2/MFAP1/DHX9/TRA2B/SNRPG/SNRPF/SNRPD2/SNRPA/SRSF9/SCAF11/DCPS/NOVA2/SNRPC/CELF2
ALG13-CDG Brain Organoids Proteomics	GO:0050879	multicellular organismal movement	multicellular organism development	27	-0.8416	-2.14522	2.62292e-06	0.000234623	0.000196841	90	tags=37%, list=1%, signal=37%	GAA/PRKD1/SYNM/ITPR1/ATP2A1/ACTN3/COL6A1/MYH8/TNNC1/MYH3
ALG1-CDG Fibroblast Proteomics	GO:0036257	multivesicular body organization	vesicle organization	30	0.675885	2.08527	7.41758e-05	0.00764701	0.00642797	1717	tags=70%, list=21%, signal=55%	CHMP2B/PDCD6IP/VPS4B/CHMP3/VPS25/CHMP2A/IST1/RAB27A/CHMP4B/TSG101/VTA1/SNF8/CHMP4A/CHMP7/VPS4A/CHMP1B/VPS36/CHMP1A/VPS37B/CHMP5/VPS28
ALG13-CDG Brain Organoids Proteomics	GO:0042692	muscle cell differentiation	muscle structure development	203	-0.605886	-2.02006	4.21409e-09	1.01183e-06	8.48889e-07	547	tags=25%, list=6%, signal=24%	FKRP/ZEB1/FLNC/PRKD1/SMARCD3/CDON/TSC1/PRKG1/FZD7/NOTCH2/MAPK11/MEGF10/WNT5B/SDC1/EHD2/OLFM2/SLC9A1/PLEC/LAMB2/LAMA1/MYORG/DOCK5/OBSL1/TPM1/NPNT/RARA/SHH/ACTN1/LAMC1/SKI/TANC1/CD9/ACTN2/ADAMTS15/HOPX/IGFBP5/CASP7/LAMB1/LMNA/TTN/NID1/PDGFRB/MMP14/ACTN3/COL14A1/COL6A1/KLHL41/NEB/TRIM72/LAMA2/MYH3
ALG13-CDG Brain Organoids Proteomics	GO:0006936	muscle contraction	muscle system process	142	-0.638388	-2.05357	1.01848e-07	1.78704e-05	1.49927e-05	1060	tags=26%, list=12%, signal=24%	TMEM38B/FKRP/FLNA/GAA/PRKD1/SYNM/PRKG1/HCN4/MYLK/KCNMA1/TPM4/PKP2/SULF2/ASB3/SLC9A1/DOCK5/TPM1/NPNT/GAMT/ATP1A2/SCN3A/CHGA/CALD1/MYOF/GJA1/TTN/ATP2A1/TPM2/GSN/MYL1/ACTN3/KLHL41/MYH1/CASQ2/DES/MYH8/TNNC1/MYH3
ALG13-CDG Brain Organoids Proteomics	GO:0007517	muscle organ development	muscle structure development	155	-0.7059	-2.28831	1e-10	3.80167e-08	3.18947e-08	807	tags=26%, list=9%, signal=24%	MYLK/IGSF8/NR2F2/NUPR1/WNT5A/LAMA5/FKBP1A/MEGF10/JPH1/PKP2/FHL3/CHKB/FZD1/ASS1/PLEC/MYORG/TPM1/SHH/SGCE/SKI/ELN/SVIL/COL11A1/SGCG/TGFB2/GJA1/TTN/ACTN3/COL6A1/KLHL41/TAGLN/NEB/UNC45B/TRIM72/DES/COL6A3/TNNC1/LAMA2/MYH3/COL3A1
ALG13-CDG Brain Organoids Proteomics	GO:0061061	muscle structure development	muscle structure development	341	-0.613535	-2.13965	1e-10	3.80167e-08	3.18947e-08	1033	tags=25%, list=12%, signal=23%	EOMES/FKRP/DMRTA2/ZEB1/FLNC/PRKD1/SMARCD3/CDON/FLNB/TSC1/CCNT2/PRKG1/MYLK/IGSF8/NR2F2/NUPR1/FZD7/NOTCH2/WNT5A/LAMA5/FKBP1A/MAPK11/MEGF10/JPH1/PKP2/WNT5B/FHL3/SDC1/CHKB/FZD1/PDLIM7/EHD2/OLFM2/SLC9A1/ASS1/PLEC/LAMB2/LAMA1/MYORG/DOCK5/OBSL1/MBNL1/TPM1/NPNT/RARA/SHH/SGCE/ACTN1/LAMC1/SKI/TANC1/CD9/ACTN2/ELN/SVIL/ADAMTS15/HOPX/IGFBP5/COL11A1/CASP7/LAMB1/LMNA/SGCG/TGFB2/GJA1/TTN/NID1/PDGFRB/MMP14/ACTN3/COL14A1/COL6A1/KLHL41/TAGLN/NEB/LGALS1/UNC45B/TRIM72/DES/COL6A3/TNNC1/LAMA2/MYH3/COL3A1
ALG13-CDG Brain Organoids Proteomics	GO:0003012	muscle system process	muscle system process	186	-0.625889	-2.06835	1.99352e-09	5.05246e-07	4.23884e-07	466	tags=16%, list=5%, signal=16%	ASB3/SLC9A1/DOCK5/TPM1/HMOX1/NPNT/GAMT/ATP1A2/SCN3A/CHGA/CALD1/IGFBP5/MYOF/LMNA/GJA1/TTN/ATP2A1/TPM2/GSN/MYL1/ACTN3/COL14A1/COL6A1/KLHL41/MYH1/CASQ2/TRIM72/DES/MYH8/TNNC1/MYH3
ALG13-CDG Brain Organoids Proteomics	GO:0060537	muscle tissue development	muscle tissue development	193	-0.651852	-2.15549	1e-10	3.80167e-08	3.18947e-08	1076	tags=28%, list=12%, signal=26%	NDRG4/FRS2/YAP1/EOMES/FKRP/DMRTA2/CDON/FLNB/TSC1/CCNT2/PRKG1/HCN4/MYLK/IGSF8/NR2F2/NUPR1/FZD7/NOTCH2/WNT5A/FKBP1A/MAPK11/FGFR1/MEGF10/PKP2/SLC9A1/PLEC/VGLL4/MYORG/OBSL1/TPM1/RARA/SHH/SKI/ACTN2/ELN/SVIL/HOPX/IGFBP5/COL11A1/LMNA/SGCG/TGFB2/GJA1/TTN/PDGFRB/SEMA3C/ACTN3/COL14A1/COL6A1/KLHL41/NEB/ALDH1A2/TNNC1/COL3A1/TNN
ALG1-CDG Fibroblast Proteomics	GO:0019674	NAD metabolic process	nucleotide metabolic process	40	0.633458	2.06735	3.80748e-05	0.00511471	0.00429935	1301	tags=50%, list=16%, signal=42%	NNMT/NQO1/MDH1/TPI1/PGAM1/LDHB/PGK1/PTGIS/PARP9/PC/ME1/ENO1/PKM/PARP16/PFKL/PFKP/ENO3/ENO2/NAMPT/PFKM
PGM1-CDG iCardiomyocytes Proteomics	GO:0010257	NADH dehydrogenase complex assembly	NADH dehydrogenase complex assembly	55	-0.807483	-2.94066	1e-10	6.75909e-09	5.30463e-09	1071	tags=84%, list=14%, signal=73%	NDUFAF3/NDUFB6/ND2/NDUFAF7/OXA1L/TMEM126B/NDUFAF2/NUBPL/NDUFAF4/BCS1L/NDUFB1/NDUFS5/NDUFB2/NDUFAB1/ND5/NDUFAF8/NDUFB7/NDUFS2/NDUFS4/NDUFB11/NDUFS7/FOXRED1/NDUFS3/NDUFB8/NDUFS1/ND1/NDUFA2/NDUFA3/NDUFS8/NDUFA12/NDUFAF5/NDUFC2/NDUFB3/NDUFB4/NDUFA13/NDUFA11/NDUFA5/NDUFA9/COA1/NDUFB5/NDUFA10/NDUFB9/NDUFB10/TIMM21/NDUFA6/NDUFA8
PMM2-CDG Brain Organoids Proteomics	GO:0010257	NADH dehydrogenase complex assembly	NADH dehydrogenase complex assembly	51	-0.534464	-1.85304	0.000610267	0.0763182	0.0717821	1691	tags=59%, list=21%, signal=47%	ND1/NDUFC2/ACAD9/NDUFAF7/ND4/NDUFB10/ND2/NDUFB3/NDUFA13/NDUFS1/NDUFS8/NDUFAF1/NDUFA10/NDUFA9/NDUFA2/NDUFB1/NDUFS2/ND5/NDUFA8/NDUFA11/NDUFAB1/NDUFA5/BCS1L/NDUFB5/NDUFAF4/NUBPL/NDUFAF3/NDUFA3/NDUFS4/NDUFB11
NGLY1-CDDG Fibroblast Proteomics	GO:0042267	natural killer cell mediated cytotoxicity	immune system process	28	-0.65676	-1.84607	0.00503812	0.303068	0.291606	168	tags=14%, list=2%, signal=14%	CADM1/HLA-B/CEBPG/HLA-F
NGLY1-CDDG Fibroblast Proteomics	GO:0002228	natural killer cell mediated immunity	immune system process	28	-0.65676	-1.84607	0.00503812	0.303068	0.291606	168	tags=14%, list=2%, signal=14%	CADM1/HLA-B/CEBPG/HLA-F
PMM2-CDG Fibroblast Proteomics	GO:0034660	ncRNA metabolic process	RNA metabolic process	470	-0.339176	-1.90822	1e-10	1.84708e-08	1.38991e-08	2325	tags=46%, list=29%, signal=34%	BYSL/SPOUT1/POP4/MRM1/DUS3L/POP5/NSUN2/DDX52/INTS7/TCOF1/WDR18/MTO1/PELP1/CDK7/DROSHA/INTS12/GAR1/ELL/NUP155/NSUN4/NOL7/INTS6/GTF3C1/SPIN1/PUS1/METTL16/XRN2/TARS2/NOP14/NOP9/SNIP1/ELAC2/EXOSC4/FBL/DDX54/TRPT1/EXOSC9/ADAR/RIOK1/DDX56/WDR4/MEPCE/WBP11/EXOSC6/RRP12/SMARCB1/PUS7/RRP15/TFB1M/EXOSC1/RRP7A/RPUSD2/ETS1/SART1/EIF4A3/RRP1/TRMT61A/TRMT2A/DKC1/SSB/ZCCHC8/WDR75/UTP6/URB1/METTL3/PTCD1/INTS14/SMARCA4/INTS13/RRP1B/TRMT61B/TRMT10C/CLP1/NOTCH2/FRG1/POLR1G/ELL2/NOTCH3/NHP2/DCAF13/EXOSC5/UTP20/CDKAL1/WDR74/DDX47/UTP18/HNRNPA2B1/ZC3H4/TYW1/NCOR2/RPL7L1/LAGE3/PPAN/HARS2/RPP40/NOC4L/RPP25L/UTP25/DDX27/DDX51/EXOSC2/SMAD3/TEAD1/NOP58/WDR46/EXOSC3/TFB2M/SRRT/RBM34/NCL/BRIX1/IMP3/PES1/C1D/POLR1F/HSD17B10/NOP56/NOP2/EXOSC8/NOLC1/ESF1/DIS3/RPF1/POLR1B/UTP15/METTL2B/SRSF3/SREBF1/UTP4/EXOSC7/GATC/DDX17/MTREX/KRR1/KHSRP/DHX37/HEATR1/PARN/NIFK/NGDN/RPP30/NSA2/BMS1/POLR1E/WDR43/TRIR/WDR12/RARS2/NCBP1/MRTO4/RRP8/RBM7/TBL3/LARP7/MPHOSPH6/DDX5/EXOSC10/PRORP/NAT10/EMG1/WDR3/UTP23/BOP1/SNU13/POLR2F/RCL1/UTP14A/REXO4/WDR36/NOL11/IMP4/NCBP2/RRS1/NOL6/RRP36/NOL10/METTL1/PRKDC/ABT1/DTWD1/EGFR/NOL8/UTP3/PDCD11/EBNA1BP2/RPF2/MTFMT/SLX9/GTPBP4/GNL3/RARA/LYAR/SRFBP1/FOSL1/UTP11/GRSF1/RRP9/RSL1D1/MPHOSPH10/FTSJ3/TRMT10A/PWP2/MAK16/DIMT1/DDX18/METTL18/TGFB1/NPM3/OSGEPL1/MTERF4/POP1/MRM3/DDX21/FCF1
PMM2-CDG Fibroblast Proteomics	GO:0034470	ncRNA processing	RNA metabolic process	348	-0.413357	-2.23197	1e-10	1.84708e-08	1.38991e-08	2325	tags=52%, list=29%, signal=39%	BYSL/SPOUT1/POP4/MRM1/DUS3L/POP5/NSUN2/DDX52/INTS7/WDR18/MTO1/PELP1/DROSHA/INTS12/GAR1/NUP155/NSUN4/NOL7/INTS6/PUS1/METTL16/XRN2/NOP14/NOP9/SNIP1/ELAC2/EXOSC4/FBL/DDX54/TRPT1/EXOSC9/ADAR/RIOK1/DDX56/WDR4/WBP11/EXOSC6/RRP12/PUS7/RRP15/TFB1M/EXOSC1/RRP7A/RPUSD2/SART1/EIF4A3/RRP1/TRMT61A/TRMT2A/DKC1/SSB/ZCCHC8/WDR75/UTP6/URB1/METTL3/PTCD1/INTS14/INTS13/RRP1B/TRMT61B/TRMT10C/CLP1/FRG1/NHP2/DCAF13/EXOSC5/UTP20/CDKAL1/WDR74/DDX47/UTP18/HNRNPA2B1/TYW1/RPL7L1/LAGE3/PPAN/RPP40/NOC4L/RPP25L/UTP25/DDX27/DDX51/EXOSC2/SMAD3/NOP58/WDR46/EXOSC3/TFB2M/SRRT/RBM34/BRIX1/IMP3/PES1/C1D/HSD17B10/NOP56/NOP2/EXOSC8/NOLC1/ESF1/DIS3/RPF1/UTP15/METTL2B/SRSF3/UTP4/EXOSC7/DDX17/MTREX/KRR1/DHX37/HEATR1/PARN/NIFK/NGDN/RPP30/NSA2/BMS1/WDR43/WDR12/NCBP1/MRTO4/RRP8/TBL3/LARP7/MPHOSPH6/DDX5/EXOSC10/PRORP/NAT10/EMG1/WDR3/UTP23/BOP1/SNU13/RCL1/UTP14A/REXO4/WDR36/NOL11/IMP4/NCBP2/RRS1/NOL6/RRP36/NOL10/METTL1/PRKDC/ABT1/DTWD1/NOL8/UTP3/PDCD11/EBNA1BP2/RPF2/MTFMT/SLX9/GTPBP4/LYAR/SRFBP1/UTP11/GRSF1/RRP9/RSL1D1/MPHOSPH10/FTSJ3/TRMT10A/PWP2/MAK16/DIMT1/DDX18/METTL18/TGFB1/NPM3/OSGEPL1/MTERF4/POP1/MRM3/DDX21/FCF1
NGLY1-CDDG Fibroblast Proteomics	GO:0055022	negative regulation of cardiac muscle tissue growth	heart development	12	0.764504	1.82828	0.00220319	0.303068	0.291606	303	tags=33%, list=4%, signal=32%	PI16/SAV1/CITED2/RBP4
SRD5A3-CDG Fibroblast Proteomics	GO:0043086	negative regulation of catalytic activity	regulation of catalytic activity	179	0.445569	1.99109	7.18522e-07	0.000201802	0.000157372	1026	tags=34%, list=17%, signal=29%	GPRC5A/SERPINB2/UCHL1/SPOCK1/APOA2/SERPINE2/NES/AQP1/UBASH3B/CAV1/PHPT1/SERPINB6/LYN/PTPA/FKBP1A/PYCARD/DTNBP1/RDX/DUSP3/SERPINB8/PPIA/PPP2R5A/GSTP1/GAS6/PARK7/CSTB/CAST/SNX6/AKT1S1/APOC3/NF1/GAPDH/GPX1/TIMP1/GSK3A/SLC8A1/PRKAR2A/AKT1/SERPINB1/CD44/EGLN1/PPM1F/ROCK2/LGALS3/CAND1/MVP/PRKAR1A/ROCK1/URI1/IKBKB/PDCD4/USP47/VPS25/DFFA/EIF4A2/SERPING1/GSKIP/ABCE1/NFKB1/HSPB1/TIPRL
PMM2-CDG Brain Organoids Proteomics	GO:0030336	negative regulation of cell migration	negative regulation of cell migration	144	-0.386759	-1.6072	0.000975164	0.0926962	0.0871865	875	tags=19%, list=11%, signal=18%	PTPRK/LRCH1/VASH1/CD200/MAP2K5/STK26/CLIC4/PDCD10/RBBP7/NDRG4/ADGRB1/ADA/ROBO1/JAG1/PHLDB2/THY1/JUP/RAP2C/TGFBR1/LIMCH1/THBS1/NR2F2/NGFR/EMILIN1/CYP1B1/CXCL12/COL3A1/DCN
PMM2-CDG Brain Organoids Proteomics	GO:2000146	negative regulation of cell motility	negative regulation of cell migration	150	-0.392017	-1.63493	0.000950316	0.0924779	0.0869813	875	tags=19%, list=11%, signal=18%	PTPRK/LRCH1/VASH1/CD200/MAP2K5/STK26/CLIC4/PDCD10/RBBP7/NDRG4/ADGRB1/ADA/ROBO1/JAG1/PHLDB2/THY1/JUP/RAP2C/TGFBR1/LIMCH1/THBS1/NR2F2/SPOCK3/NGFR/EMILIN1/CYP1B1/CXCL12/COL3A1/DCN
PMM2-CDG Brain Organoids Proteomics	GO:0001953	negative regulation of cell-matrix adhesion	negative regulation of cell migration	18	-0.817139	-2.22286	4.8184e-06	0.00703005	0.0066122	607	tags=39%, list=8%, signal=36%	DMTN/JAG1/PHLDB2/CASK/THBS1/MMP14/POSTN
PMM2-CDG Brain Organoids Proteomics	GO:0010812	negative regulation of cell-substrate adhesion	negative regulation of cell migration	30	-0.710037	-2.23122	2.7182e-05	0.0232538	0.0218716	607	tags=33%, list=8%, signal=31%	DMTN/FZD7/SPOCK1/JAG1/PHLDB2/CASK/THBS1/MMP14/POSTN/COL1A1
NGLY1-CDDG Fibroblast Proteomics	GO:0050687	negative regulation of defense response to virus	negative regulation of immune system process	13	0.794743	1.94074	0.000734706	0.303068	0.291606	204	tags=15%, list=3%, signal=15%	FGL2/TRAF3IP1
NGLY1-CDDG Fibroblast Proteomics	GO:0061117	negative regulation of heart growth	negative regulation of heart growth	12	0.764504	1.82828	0.00220319	0.303068	0.291606	303	tags=33%, list=4%, signal=32%	PI16/SAV1/CITED2/RBP4
ALG13-CDG Brain Organoids Proteomics	GO:0002683	negative regulation of immune system process	negative regulation of immune system process	197	-0.57196	-1.9006	4.08287e-07	5.17391e-05	4.34074e-05	676	tags=18%, list=8%, signal=17%	PAG1/MDK/DUSP3/DGKZ/CXCL12/PSMB4/HLA-E/CD200/PADI2/GPNMB/ILDR2/HMOX1/TRIM21/RARA/SHH/IFI16/SELENOS/HLA-A/PARP14/BST2/HLA-F/TGFB2/ANXA1/LGALS3/HLA-G/LRRC17/THBS1/EMILIN1/HLA-B/OAS3/ISG15/OAS1/FN1/FBN1/COL3A1
PMM2-CDG Fibroblast Proteomics	GO:0045653	negative regulation of megakaryocyte differentiation	negative regulation of organ growth	17	-0.940323	-2.82363	1e-10	1.84708e-08	1.38991e-08	170	tags=82%, list=2%, signal=81%	H4C9/H4C1/H4C4/H4C6/H4C12/H4C11/H4C3/H4C8/H4C2/H4C5/H4C13/H4C14/H4C16/H4C15
PMM2-CDG Brain Organoids Proteomics	GO:0045653	negative regulation of megakaryocyte differentiation	negative regulation of organ growth	16	-0.819881	-2.16848	3.36105e-05	0.0232538	0.0218716	1036	tags=88%, list=13%, signal=76%	H4C9/H4C1/H4C4/H4C6/H4C12/H4C11/H4C3/H4C8/H4C2/H4C5/H4C13/H4C14/H4C16/H4C15
SRD5A3-CDG Fibroblast Proteomics	GO:0044092	negative regulation of molecular function	negative regulation of organ growth	283	0.405589	1.94229	8.27892e-08	8.13818e-05	6.34645e-05	1026	tags=32%, list=17%, signal=28%	GPRC5A/SERPINB2/UCHL1/SPOCK1/APOA2/SERPINE2/NES/AQP1/GSTM2/PTGIS/UBASH3B/GSTO1/DKK1/ANXA4/CAV1/PHPT1/SERPINB6/HMGA2/LYN/PTPA/FKBP1A/SRI/PYCARD/CAB39/DTNBP1/NEDD4L/RDX/DUSP3/SERPINB8/PPIA/PPP2R5A/PIN1/BAX/GSTP1/RWDD3/COMMD7/OXSR1/PSMD10/GAS6/PARK7/YWHAE/CSTB/FAF1/CAST/SNX6/AKT1S1/DAP/APOC3/NF1/GAPDH/GPX1/TIMP1/GSK3A/CPNE1/TRIM21/SLC8A1/PRKAR2A/AKT1/CAMK2D/SERPINB1/STMN1/CD44/CCDC22/EGLN1/PPM1F/ROCK2/LGALS3/CAND1/MVP/PRKAR1A/ROCK1/URI1/COMMD1/CHUK/IKBKB/PRKCE/OTULIN/PDCD4/USP47/VPS25/DFFA/EIF4A2/SERPING1/GSKIP/SUMO3/CNRIP1/ABCE1/NFKB1/HSPB1/TIPRL
NGLY1-CDDG Fibroblast Proteomics	GO:0046621	negative regulation of organ growth	negative regulation of organ growth	18	0.703752	1.88033	0.00499138	0.303068	0.291606	303	tags=22%, list=4%, signal=21%	PI16/SAV1/CITED2/RBP4
SRD5A3-CDG Fibroblast Proteomics	GO:0045936	negative regulation of phosphate metabolic process	negative regulation of phosphate metabolic process	160	0.420941	1.85287	1.37068e-05	0.00141829	0.00110603	1352	tags=42%, list=23%, signal=33%	IGFBP3/GPRC5A/UCHL1/UBASH3B/FBP1/DKK1/CAV1/LYN/PTPA/MICAL1/FKBP1A/PYCARD/DTNBP1/PLEK/DUSP3/PPIA/PPP2R5A/BAX/GSTP1/CDKN2C/PARK7/YWHAE/CRKL/SNX6/AKT1S1/NF1/SLC8A1/PPP2R1A/CD109/PRKAR2A/AKT1/PRKACA/IMPACT/NCK1/PPM1F/ROCK2/LGALS3/MVP/PRKAR1A/ROCK1/URI1/IKBKB/STAT3/TIGAR/TRAF3IP1/PPP2CA/PDCD4/PARD3/VPS25/GSKIP/HSPB1/TIPRL/ADNP/DYNLL1/TSG101/DAB2IP/PRKCD/YWHAB/IQGAP1/SWAP70/PRKG1/CALM1/CALM2/CALM3/NIBAN1/PAK2/YWHAG
SRD5A3-CDG Fibroblast Proteomics	GO:0010563	negative regulation of phosphorus metabolic process	negative regulation of phosphate metabolic process	161	0.424241	1.86625	1.20371e-05	0.00131472	0.00102526	1352	tags=42%, list=23%, signal=34%	IGFBP3/GPRC5A/UCHL1/UBASH3B/FBP1/DKK1/CAV1/LYN/PTPA/MICAL1/FKBP1A/PYCARD/DTNBP1/PLEK/DUSP3/PPIA/PPP2R5A/BAX/GSTP1/CDKN2C/PARK7/YWHAE/CRKL/SNX6/AKT1S1/NF1/GSK3A/SLC8A1/PPP2R1A/CD109/PRKAR2A/AKT1/PRKACA/IMPACT/NCK1/PPM1F/ROCK2/LGALS3/MVP/PRKAR1A/ROCK1/URI1/IKBKB/STAT3/TIGAR/TRAF3IP1/PPP2CA/PDCD4/PARD3/VPS25/GSKIP/HSPB1/TIPRL/ADNP/DYNLL1/TSG101/DAB2IP/PRKCD/YWHAB/IQGAP1/SWAP70/PRKG1/CALM1/CALM2/CALM3/NIBAN1/PAK2/YWHAG
SRD5A3-CDG Fibroblast Proteomics	GO:0051248	negative regulation of protein metabolic process	negative regulation of protein metabolic process	373	0.344294	1.67649	7.92892e-06	0.00103922	0.000810419	1147	tags=29%, list=19%, signal=25%	IGFBP3/IGFBP5/GPRC5A/SERPINB2/UCHL1/SPOCK1/SERPINE2/AQP1/UBASH3B/IGF1/DKK1/CAV1/SERPINB6/G6PD/FMN2/LYN/PTPA/MICAL1/FKBP1A/HSPA1A/HSPA1B/PYCARD/DTNBP1/DUSP3/SERPINB8/PPIA/PIN1/BAX/GSTP1/ZNF598/GAS6/PARK7/YWHAE/CSTB/CRKL/CAST/SNX6/PAIP2/AKT1S1/VPS35/USP5/ALAD/PSMF1/NF1/GAPDH/GPX1/TIMP1/TRIM21/PFDN5/SLC8A1/PPP2R1A/CD109/PRKAR2A/ITM2B/AKT1/FRY/SERPINB1/SNX3/CD44/IMPACT/NCK1/CDK5/SERBP1/MAP1A/PPM1F/ROCK2/LGALS3/EIF4E2/PFDN1/MVP/PRKAR1A/ROCK1/MIF/NQO1/IKBKB/SNX12/PRKCE/TIA1/SAMD4A/TRAF3IP1/TBC1D24/IGF2BP3/PPP2CA/NXN/PDCD4/PARD3/USP47/VPS25/BAG6/VBP1/SERPING1/GSKIP/USP14/FYN/PURA/NFKB1/HSPB1/TIPRL/ADNP/PRKAA1/ATG5/PARP10/COPS9/EIF4E/IFRD2/GIPC1/TSG101/DAB2IP/DCUN1D3
SRD5A3-CDG Fibroblast Proteomics	GO:0031400	negative regulation of protein modification process	negative regulation of protein metabolic process	184	0.406832	1.81898	2.00345e-05	0.00175057	0.00136516	1352	tags=40%, list=23%, signal=32%	IGFBP3/GPRC5A/UCHL1/UBASH3B/DKK1/CAV1/G6PD/LYN/PTPA/MICAL1/FKBP1A/HSPA1A/HSPA1B/PYCARD/DTNBP1/DUSP3/PPIA/BAX/GSTP1/PARK7/YWHAE/CRKL/SNX6/AKT1S1/NF1/TRIM21/SLC8A1/PPP2R1A/CD109/PRKAR2A/AKT1/FRY/IMPACT/NCK1/CDK5/PPM1F/ROCK2/LGALS3/MVP/PRKAR1A/ROCK1/IKBKB/PRKCE/TRAF3IP1/TBC1D24/PPP2CA/NXN/PDCD4/PARD3/VPS25/GSKIP/FYN/HSPB1/TIPRL/ADNP/PRKAA1/ATG5/PARP10/COPS9/TSG101/DAB2IP/DCUN1D3/RPS7/PRKCD/YWHAB/SWAP70/UBXN1/CALM1/CALM2/CALM3/NIBAN1/PAK2/YWHAG
ALG1-CDG Fibroblast Proteomics	GO:0031333	negative regulation of protein-containing complex assembly	negative regulation of protein metabolic process	90	0.489325	1.86461	0.000101721	0.00930956	0.00782548	790	tags=21%, list=10%, signal=19%	TMSB15A/TMSB15B/TMSB15C/TMSB4X/CRYAB/TMSB10/CAPG/MTPN/STMN1/SCIN/PFN1/DNAJC15/PEX5/PFN2/TWF2/PARK7/VPS35/EPS8/TBCD
PMM2-CDG Brain Organoids Proteomics	GO:2000378	negative regulation of reactive oxygen species metabolic process	negative regulation of reactive oxygen species metabolic process	25	0.700573	1.93999	0.00029993	0.0656398	0.0617383	930	tags=24%, list=12%, signal=21%	MT3/CRYAB/PAX2/BNIP3/SIRT5/BCL2
ALG1-CDG Fibroblast Proteomics	GO:1902904	negative regulation of supramolecular fiber organization	negative regulation of supramolecular fiber organization	103	0.51682	2.01087	3.93392e-06	0.00108994	0.00091619	807	tags=27%, list=10%, signal=25%	TMSB15A/TMSB15B/TMSB15C/TMSB4X/CRYAB/SHANK1/TMSB10/CAPG/MTPN/STMN1/SCIN/PFN1/ARHGEF2/PFDN6/PFDN1/GMFB/PFN2/PAK2/PFDN2/PHLDB2/TWF2/PFDN5/EMILIN1/VBP1/EPS8/HDGFL3/TBCD/PFDN4
PMM2-CDG Brain Organoids Proteomics	GO:0043116	negative regulation of vascular permeability	negative regulation of vascular permeability	10	0.86955	1.91243	8.79512e-05	0.0256642	0.0241387	699	tags=50%, list=9%, signal=46%	PTPRJ/SLIT2/SH3GL2/VEGFA/DDAH1
ALG13-CDG Brain Organoids Proteomics	GO:0048525	negative regulation of viral process	negative regulation of immune system process	50	-0.776646	-2.18334	4.64513e-07	5.5766e-05	4.67858e-05	522	tags=32%, list=6%, signal=30%	RNASEL/IFIT5/SHFL/TRIM21/TRIM25/EIF2AK2/IFI16/BST2/STAT1/TRIM62/GSN/IFIT1/OAS3/ISG15/MX1/OAS1
NGLY1-CDDG Fibroblast Proteomics	GO:0050885	neuromuscular process controlling balance	neuromuscular process controlling balance	16	0.715797	1.8462	0.00287095	0.303068	0.291606	842	tags=31%, list=12%, signal=28%	ALDH1A3/GAA/HEXA/GM2A/HEXB
ALG1-CDG Fibroblast Proteomics	GO:0046496	nicotinamide nucleotide metabolic process	nucleotide metabolic process	103	0.537599	2.09172	7.39017e-07	0.000337132	0.000283388	1441	tags=43%, list=18%, signal=36%	NNMT/NQO1/PGM1/LIPA/MDH1/G6PD/PGLS/TPI1/IDH1/GALK1/LDHA/GPI/PGAM1/LDHB/PGK1/PGD/STAT3/PTGIS/PARP9/PC/ME1/ENO1/DERA/PRKAG1/ALDOC/TIGAR/ARL2/ALDOA/GAPDH/PKM/PARP16/PFKL/PFKP/ENO3/ENO2/NAXE/NAMPT/PFKM/PPP2CA/TP53I3/BPGM/H6PD/RPIA/PRKAA1
ALG1-CDG Fibroblast Proteomics	GO:0009112	nucleobase metabolic process	nucleotide metabolic process	28	0.758691	2.32459	4.72366e-07	0.000337132	0.000283388	1308	tags=64%, list=16%, signal=54%	TYMP/HPRT1/ADA/DPYD/CMPK1/APRT/MAPK1/GART/CTPS2/PAICS/ADK/GMPR2/CTPS1/TTR/CAD/PPAT/UMPS/RRM1
ALG1-CDG Fibroblast Proteomics	GO:0055086	nucleobase-containing small molecule metabolic process	nucleotide metabolic process	441	0.384387	1.7874	2.02791e-08	2.99658e-05	2.51888e-05	1753	tags=36%, list=22%, signal=30%	TMSB4X/NNMT/NQO1/NME2/PGM1/GFPT2/LIPA/PGM3/UGDH/MDH1/G6PD/HMGCS1/TYMP/PMM2/NUDT1/HPRT1/ABHD14B/ADA/QNG1/DPYD/MYH8/ITPA/GNPNAT1/PGLS/GLRX/PMVK/GNPDA1/TPI1/IDH1/NME1/GALK1/GARS1/RAN/LDHA/ADSS2/NUDT5/GPI/MPI/ND4/CMPK1/PGAM1/APRT/OARD1/MAPK1/SULT2B1/GALT/ATIC/NME2/OLA1/MVK/EFL1/ND6/GART/NUDT3/LDHB/PGK1/PGD/NUDT2/CTPS2/GFUS/PARK7/NUDT16/MVD/STAT3/PRTFDC1/GMDS/PAICS/PAPSS2/PTGIS/PARP9/PC/PPCS/GFPT1/HINT1/ME1/ADK/SDHC/BPNT1/ENO1/NDUFC1/DERA/ASMTL/PRKAG1/UAP1/ADSL/AMPD2/UGP2/ND2/PDE7A/ALDOC/TIGAR/COASY/ARL2/GMPR2/DNM1L/ALDOA/UAP1L1/CTPS1/TTR/GAPDH/LACC1/DCK/DCTD/IMPDH2/PKM/PARP16/RRM2B/RNASEH2B/ACSS2/PFKL/NUDT10/PFKP/ELOVL2/ENO3/ENO2/NAXE/CAD/ACSS1/MTAP/DPAGT1/PPAT/UMPS/NAMPT/PFKM/RRM1/PPP2CA/DCTPP1/TP53I3/APOBEC3D/APOBEC3B/RRM2/BPGM/NT5C/H6PD/PANK4/RPIA/PRKAA1/PFAS/GTPBP1/ACACA/GMPPB/AK1/PPT2/NDUFA1/PNP/DTYMK/ATP5MK/GNE/PRKACA/PRPSAP1/PRPSAP2/PRPS2/NME7/AK6/KARS1/GNPDA2/NUDT9/NADSYN1/FIS1
PMM2-CDG Fibroblast Proteomics	GO:0055086	nucleobase-containing small molecule metabolic process	nucleotide metabolic process	441	0.367393	1.81976	4.85267e-09	5.37797e-07	4.04687e-07	1482	tags=28%, list=18%, signal=24%	TMSB4X/NQO1/QPRT/UAP1L1/GLRX/PGD/APRT/HINT1/G6PD/RRM2B/TIGAR/CMPK1/PTGIS/PGLS/PGM3/MDH1/OLA1/NUDT3/GNPDA1/UAP1/AK1/VPS9D1/AK5/PMVK/GFPT1/ADA/ITPA/GALT/GALK1/GARS1/MAPK1/GFUS/UGP2/TP53I3/NME2/EFL1/IDH1/HMGCS1/RPE/ABHD14B/ATIC/PKM/ASMTL/ADSS2/MVD/BPGM/NME2/NNMT/MPI/PARK7/CDA/ME1/TPI1/PGAM1/BPNT1/GMPPB/RAN/GPI/ADK/NUDT16/GMPR2/LACC1/QNG1/SULT2B1/ADSL/NUDT5/NUDT1/NAPRT/NUDT2/LDHA/GMDS/PRPSAP2/NT5C/MDH1B/PNP/MVK/PPCS/PRKAG1/NADSYN1/DCTD/DNPH1/GTPBP1/PRKACA/ENO2/PANK4/ARL2/DNM1L/PRKAA1/GAPDH/CTPS2/HPRT1/GNPNAT1/ENO3/COASY/NME1/PGM1/AMPD2/NME7/PFKL/H6PD/GPD1L/NUDT9/NT5C2/PGK1/ACSS2/AMDHD2/PPP2CA/NAXE/GART/STAT3/NUDT10/DERA/ALDOA/RFK/ALDOC/PDE7A/GSK3A/ENO1/ACAT1/UGDH/HSPA1A/HSPA1B/ATP6V1A/TYMP/GNE
PGM1-CDG iCardiomyocytes Proteomics	GO:1901293	nucleoside phosphate biosynthetic process	nucleotide metabolic process	204	-0.558636	-2.48874	1e-10	6.75909e-09	5.30463e-09	1064	tags=41%, list=14%, signal=37%	NPPB/GCDH/NDUFB6/ND2/ATP5MK/ACSF3/PDK2/AK3/MMUT/SDHD/MLYCD/SDHB/DNAJC30/NDUFS6/SLC4A7/ACSL4/ATP5F1D/NDUFB1/PDHX/NDUFS5/SDHA/NDUFB2/PDHB/NDUFAB1/ND5/FLCN/ACAT1/NDUFB7/DLD/ATP5PB/NDUFS2/NDUFS4/PDHA1/NDUFB11/NDUFS7/NDUFS3/NDUFB8/NDUFS1/ND1/NDUFA2/PDK3/NDUFA3/NDUFS8/NDUFA7/ATP5MG/ATP5MJ/NDUFA12/ATP5F1A/SDHC/ATP5F1B/ATP5ME/NDUFC2/ADCY6/NDUFB3/NDUFB4/ADCY5/DLAT/NDUFA13/NDUFA11/NDUFV2/NDUFA5/ATP8/ATP5PD/NPPA/NDUFA9/NDUFB5/NDUFV1/NDUFA10/ATP5MF/NMNAT1/ATP6/ACSL1/ATP5PF/ATP5F1E/ATP5PO/NDUFB9/NDUFB10/ATP5F1C/NDUFA6/NDUFV3/NDUFA8/ATP5MC3/PDK1/MPC2/AK4
ALG1-CDG Fibroblast Proteomics	GO:0006753	nucleoside phosphate metabolic process	nucleotide metabolic process	392	0.346126	1.59453	7.15412e-05	0.00755101	0.00634727	1753	tags=33%, list=22%, signal=27%	TMSB4X/NNMT/NQO1/NME2/PGM1/LIPA/MDH1/G6PD/HMGCS1/TYMP/HPRT1/ABHD14B/ADA/DPYD/MYH8/ITPA/PGLS/PMVK/TPI1/IDH1/NME1/GALK1/GARS1/RAN/LDHA/ADSS2/NUDT5/GPI/ND4/CMPK1/PGAM1/APRT/SULT2B1/ATIC/NME2/OLA1/MVK/EFL1/ND6/GART/NUDT3/LDHB/PGK1/PGD/NUDT2/CTPS2/PARK7/NUDT16/MVD/STAT3/PAICS/PAPSS2/PTGIS/PARP9/PC/PPCS/HINT1/ME1/ADK/SDHC/BPNT1/ENO1/NDUFC1/DERA/ASMTL/PRKAG1/ADSL/AMPD2/ND2/PDE7A/ALDOC/TIGAR/COASY/ARL2/GMPR2/DNM1L/ALDOA/CTPS1/GAPDH/LACC1/DCK/DCTD/IMPDH2/PKM/PARP16/RRM2B/RNASEH2B/ACSS2/PFKL/NUDT10/PFKP/ELOVL2/ENO3/ENO2/NAXE/CAD/ACSS1/PPAT/UMPS/NAMPT/PFKM/RRM1/PPP2CA/DCTPP1/TP53I3/RRM2/BPGM/NT5C/H6PD/PANK4/RPIA/PRKAA1/PFAS/GTPBP1/ACACA/AK1/PPT2/NDUFA1/PNP/DTYMK/ATP5MK/PRKACA/PRPSAP1/PRPSAP2/PRPS2/NME7/AK6/KARS1/NUDT9/NADSYN1/FIS1
PGM1-CDG iCardiomyocytes Proteomics	GO:0009142	nucleoside triphosphate biosynthetic process	nucleotide metabolic process	100	-0.715825	-2.87249	1e-10	6.75909e-09	5.30463e-09	1039	tags=62%, list=13%, signal=55%	NDUFB6/ND2/ATP5MK/AK3/SDHD/SDHB/DNAJC30/NDUFS6/ATP5F1D/NDUFB1/NDUFS5/SDHA/NDUFB2/NDUFAB1/ND5/FLCN/NDUFB7/ATP5PB/NDUFS2/NDUFS4/NDUFB11/NDUFS7/NDUFS3/NDUFB8/NDUFS1/ND1/NDUFA2/NDUFA3/NDUFS8/NDUFA7/ATP5MG/ATP5MJ/NDUFA12/ATP5F1A/SDHC/ATP5F1B/ATP5ME/NDUFC2/NDUFB3/NDUFB4/NDUFA13/NDUFA11/NDUFV2/NDUFA5/ATP8/ATP5PD/NDUFA9/NDUFB5/NDUFV1/NDUFA10/ATP5MF/ATP6/ATP5PF/ATP5F1E/ATP5PO/NDUFB9/NDUFB10/ATP5F1C/NDUFA6/NDUFV3/NDUFA8/ATP5MC3/AK4
PGM1-CDG iCardiomyocytes Proteomics	GO:0009141	nucleoside triphosphate metabolic process	nucleotide metabolic process	199	-0.614887	-2.74601	1e-10	6.75909e-09	5.30463e-09	921	tags=40%, list=12%, signal=37%	ATP5MK/PFKM/AK3/ACTN3/SDHD/SDHB/GPI/DNAJC30/SLC4A4/NDUFS6/RHOQ/ATP5F1D/NDUFB1/NDUFS5/SDHA/NDUFB2/NDUFAB1/ND5/FLCN/NDUFB7/ATP5PB/NDUFS2/NDUFS4/OPA1/FKRP/DHTKD1/LDHA/NDUFB11/NDUFS7/HK1/NDUFS3/NDUFB8/NDUFS1/ND1/NDUFA2/NDUFA3/NDUFS8/NDUFA7/ATP5MG/ATP5MJ/NDUFA12/ATP5F1A/SDHC/ATP5F1B/ATP5ME/NDUFC2/NDUFB3/NDUFB4/NDUFA13/NDUFA11/NDUFV2/NDUFA5/ATP8/ATP5PD/NDUFA9/OGDHL/NDUFB5/ATP1A2/NDUFV1/NDUFA10/ATP5MF/NMNAT1/ATP6/OGDH/ATP5PF/ATP5F1E/ATP5PO/NDUFB9/NDUFB10/ATP5F1C/NDUFA6/NDUFV3/NDUFA8/ATP5MC3/AK4/MYH7/ATP1B1/MYH6/MYH3/PGM1/MYH4
PMM2-CDG Fibroblast Proteomics	GO:0006334	nucleosome assembly	chromatin organization	79	-0.665458	-2.88899	1e-10	1.84708e-08	1.38991e-08	1332	tags=63%, list=17%, signal=53%	CABIN1/SHPRH/CHRAC1/SMARCA5/UBN1/NPM1/NAP1L3/RBBP4/H1-0/DNAJC9/H2BC14/SUPT16H/SSRP1/RSF1/H2AX/HMGB2/CHAF1B/H1-10/HAT1/H3C1/H3C4/H3C3/H3C6/H3C11/H3C8/H3C12/H3C10/H3C2/H3C7/H1-3/MCM2/H1-2/NASP/H1-5/H1-4/H4C9/H4C1/H4C4/H4C6/H4C12/H4C11/H4C3/H4C8/H4C2/H4C5/H4C13/H4C14/H4C16/H4C15/SPTY2D1
PMM2-CDG Fibroblast Proteomics	GO:0034728	nucleosome organization	chromatin organization	96	-0.650893	-2.94642	1e-10	1.84708e-08	1.38991e-08	1790	tags=71%, list=22%, signal=56%	H3-3A/H3-3B/CHD2/SMARCB1/KAT6B/ANP32B/ARID1A/SETD2/SMARCC2/MCM3AP/SMARCA4/CHAF1A/CABIN1/SMARCD3/SHPRH/CHRAC1/SMARCA5/UBN1/NPM1/SMARCC1/NAP1L3/RBBP4/SMARCE1/H1-0/SUPT6H/DNAJC9/H2BC14/SUPT16H/SSRP1/RSF1/H2AX/HMGB2/H2AC25/HMGA1/CHAF1B/H1-10/HAT1/H3C1/H3C4/H3C3/H3C6/H3C11/H3C8/H3C12/H3C10/H3C2/H3C7/H1-3/MCM2/H1-2/NASP/H1-5/H1-4/H4C9/H4C1/H4C4/H4C6/H4C12/H4C11/H4C3/H4C8/H4C2/H4C5/H4C13/H4C14/H4C16/H4C15/SPTY2D1
PGM1-CDG iCardiomyocytes Proteomics	GO:0009165	nucleotide biosynthetic process	nucleotide metabolic process	203	-0.559603	-2.49353	1e-10	6.75909e-09	5.30463e-09	1064	tags=42%, list=14%, signal=37%	NPPB/GCDH/NDUFB6/ND2/ATP5MK/ACSF3/PDK2/AK3/MMUT/SDHD/MLYCD/SDHB/DNAJC30/NDUFS6/SLC4A7/ACSL4/ATP5F1D/NDUFB1/PDHX/NDUFS5/SDHA/NDUFB2/PDHB/NDUFAB1/ND5/FLCN/ACAT1/NDUFB7/DLD/ATP5PB/NDUFS2/NDUFS4/PDHA1/NDUFB11/NDUFS7/NDUFS3/NDUFB8/NDUFS1/ND1/NDUFA2/PDK3/NDUFA3/NDUFS8/NDUFA7/ATP5MG/ATP5MJ/NDUFA12/ATP5F1A/SDHC/ATP5F1B/ATP5ME/NDUFC2/ADCY6/NDUFB3/NDUFB4/ADCY5/DLAT/NDUFA13/NDUFA11/NDUFV2/NDUFA5/ATP8/ATP5PD/NPPA/NDUFA9/NDUFB5/NDUFV1/NDUFA10/ATP5MF/NMNAT1/ATP6/ACSL1/ATP5PF/ATP5F1E/ATP5PO/NDUFB9/NDUFB10/ATP5F1C/NDUFA6/NDUFV3/NDUFA8/ATP5MC3/PDK1/MPC2/AK4
ALG1-CDG Fibroblast Proteomics	GO:0009117	nucleotide metabolic process	nucleotide metabolic process	389	0.350577	1.61424	1.74346e-05	0.00272433	0.00229003	1753	tags=34%, list=22%, signal=28%	TMSB4X/NNMT/NQO1/NME2/PGM1/LIPA/MDH1/G6PD/HMGCS1/TYMP/HPRT1/ABHD14B/ADA/DPYD/MYH8/ITPA/PGLS/PMVK/TPI1/IDH1/NME1/GALK1/GARS1/RAN/LDHA/ADSS2/NUDT5/GPI/ND4/CMPK1/PGAM1/APRT/SULT2B1/ATIC/NME2/OLA1/MVK/EFL1/ND6/GART/NUDT3/LDHB/PGK1/PGD/NUDT2/CTPS2/PARK7/NUDT16/MVD/STAT3/PAICS/PAPSS2/PTGIS/PARP9/PC/PPCS/HINT1/ME1/ADK/SDHC/BPNT1/ENO1/NDUFC1/DERA/ASMTL/PRKAG1/ADSL/AMPD2/ND2/PDE7A/ALDOC/TIGAR/COASY/ARL2/GMPR2/DNM1L/ALDOA/CTPS1/GAPDH/LACC1/DCK/DCTD/IMPDH2/PKM/PARP16/RRM2B/RNASEH2B/ACSS2/PFKL/NUDT10/PFKP/ELOVL2/ENO3/ENO2/NAXE/CAD/ACSS1/PPAT/UMPS/NAMPT/PFKM/RRM1/PPP2CA/DCTPP1/TP53I3/RRM2/BPGM/NT5C/H6PD/PANK4/RPIA/PRKAA1/PFAS/GTPBP1/ACACA/AK1/PPT2/NDUFA1/PNP/DTYMK/ATP5MK/PRKACA/PRPSAP1/PRPSAP2/PRPS2/NME7/AK6/KARS1/NUDT9/NADSYN1/FIS1
ALG1-CDG Fibroblast Proteomics	GO:0009226	nucleotide-sugar biosynthetic process	nucleotide metabolic process	18	0.771924	2.15023	4.94591e-05	0.00592573	0.00498108	949	tags=67%, list=12%, signal=59%	GFPT2/PGM3/UGDH/PMM2/GNPNAT1/GNPDA1/MPI/GFUS/GMDS/GFPT1/UAP1/UAP1L1
NGLY1-CDDG Fibroblast Proteomics	GO:0120254	olefinic compound metabolic process	olefinic compound metabolic process	58	0.484033	1.67863	0.00318401	0.303068	0.291606	647	tags=24%, list=9%, signal=22%	ALDH1A3/ALDH1A1/AKR1C3/PTGS1/PLA2G4A/ABHD6/AKR1C2/RBP4/DAGLB/AKR1C1/STARD3/PNPLA2/CYP2U1/ELOVL2
ALG13-CDG Brain Organoids Proteomics	GO:0001503	ossification	ossification	197	-0.589112	-1.95759	6.08798e-08	1.15722e-05	9.70872e-06	717	tags=21%, list=8%, signal=20%	WNT5A/MAPK11/MDK/PTN/DCHS1/TPM4/XYLT1/CSF1/CDH11/VCAN/FZD1/PDLIM7/ADGRV1/PTK2B/RRBP1/GDPD2/SFRP2/CCN1/NPNT/SHH/BMP1/SKI/IGFBP5/COL2A1/COL11A1/MRC2/TNC/EGFR/GJA1/MMP2/MMP14/LTBP3/ACTN3/COL6A1/FBN2/COL5A2/ISG15/COL1A2/ASPN/TNN/COL1A1
PGM1-CDG iCardiomyocytes Proteomics	GO:0006119	oxidative phosphorylation	cellular respiration	120	-0.789476	-3.2702	1e-10	6.75909e-09	5.30463e-09	1169	tags=78%, list=15%, signal=67%	COX6A1/UQCRH/CCNB1/COX7C/TEFM/NDUFB6/COX7B/ND2/COX15/ACTN3/CYC1/SDHD/SDHB/DNAJC30/NDUFS6/COX5A/NDUFA4/COA6/ATP5F1D/UQCC2/NDUFB1/COX6C/COX8A/UQCR10/COX2/NDUFS5/SDHA/COX4I1/NDUFB2/COX7A2/NDUFAB1/ND5/UQCRC1/NDUFB7/DLD/ATP5PB/UQCRQ/COX5B/NDUFS2/NDUFS4/CYCS/NDUFB11/NDUFS7/NDUFS3/NDUFB8/NIPSNAP2/NDUFS1/ND1/FXN/NDUFA2/NDUFA3/NDUFS8/NDUFA7/ATP5MG/UQCRB/NDUFA12/UQCRFS1/UQCRC2/ATP5F1A/SDHC/COX6B1/ATP5F1B/ATP5ME/NDUFC2/NDUFB3/NDUFB4/NDUFA13/NDUFA11/NDUFV2/NDUFA5/ATP8/GHITM/ATP5PD/NDUFA9/NDUFB5/COQ9/NDUFV1/NDUFA10/ATP5MF/ATP6/ATP5PF/ATP5F1E/ATP5PO/NDUFB9/NDUFB10/ATP5F1C/PPIF/NDUFA6/NDUFV3/SDHAF2/NDUFA8/AK4/CHCHD10
SRD5A3-CDG Fibroblast Proteomics	GO:0006119	oxidative phosphorylation	cellular respiration	103	-0.499724	-2.10349	5.36714e-07	0.000162335	0.000126595	1620	tags=65%, list=27%, signal=48%	SDHD/UQCRQ/NDUFB6/NDUFA10/UQCRC2/ATP5PD/NDUFS2/ATP5ME/ATP7A/NDUFS4/NDUFA2/DLD/NDUFA8/COX6C/NDUFS3/NDUFA6/NDUFB3/COX7C/UQCC2/NDUFS8/COX4I1/NDUFA5/NDUFA3/NDUFS5/UQCR11/ATP5F1B/COX6B1/NDUFB9/ABCD1/UQCRFS1/ISCU/NDUFV2/ATP5F1A/NDUFV1/STOML2/ND1/ND5/NDUFS1/NDUFB5/UQCRC1/NDUFA9/SDHB/UQCRH/COX5B/SDHA/COX5A/UQCRB/ACTN3/GHITM/NDUFA7/NIPSNAP2/NDUFA4/NDUFB7/NDUFB10/ATP5MG/NDUFB1/PPIF/COX2/NDUFS7/COX6A1/NDUFA13/ATP5F1E/CHCHD2/CYCS/NDUFV3/COX7A2/SHMT2
ALG1-CDG Fibroblast Proteomics	GO:0043436	oxoacid metabolic process	oxoacid metabolic process	484	0.330559	1.55264	5.54179e-05	0.00646493	0.00543433	1182	tags=25%, list=15%, signal=22%	ALDH1A1/ALDH1A3/DBI/TNXB/CRABP2/PLA2G4A/ASS1/GSTO1/PGM1/GFPT2/LIPA/PHGDH/AKR1A1/UGDH/MDH1/FABP3/ABHD14B/AKR1C1/DPYD/PLA2G4C/BCAT1/PTGES/PTGS2/MRI1/ADH5/GNPDA1/MTHFS/ADI1/TPI1/IDH1/GALK1/LDHA/HNMT/PYCARD/FABP5/ADSS2/PSAT1/AKT1/GPI/PEX5/LDHAL6A/CD36/PGAM1/AKR1B1/SULT2B1/PTGES3/ACAT2/AACS/SRR/ATIC/SCD/ENOPH1/N6AMT1/GART/CTH/LTA4H/ASNS/LDHB/PGK1/PGD/MAPKAPK2/NAGK/CTPS2/HACL1/HYI/GOT1/PARK7/STAT3/OSBP/MAPK14/SLC25A2/PAPSS2/PTGIS/GLUL/AKR1C3/GSTP1/PC/AKR1C2/ACO1/GFPT1/DHFR/ME1/BLMH/CYP27A1/ASL/BPNT1/ENO1/LYPLA2/PRKAB1/PRKAG1/DDAH1/MIF/SMS/ALDOC/TIGAR/CBR1/ARL2/ALDOA/FASN/CTPS1/GAPDH/OSBPL2/PTGR2/PKM/ENOSF1/PTGR1/GCLM/ACSS2/AKT2/GCLC/FGFR1/PFKL/PFKP/PSPH/ELOVL2/PCBD1/ENO3/ENO2/CAD
PMM2-CDG Brain Organoids Proteomics	GO:0007389	pattern specification process	multicellular organism development	175	0.457542	1.7336	5.37036e-05	0.0232538	0.0218716	1360	tags=30%, list=17%, signal=26%	WNT8B/OTX2/HOXC5/TBR1/HOXB5/PAX2/HOXB4/WNT3A/ZIC1/CHRDL1/SMAD1/OTX1/RELN/LEFTY1/YY1/DLL3/TMED2/PAX6/LAMA5/RFX3/LRP6/C2CD3/ADGRG1/PBX1/SP8/SSBP3/SHROOM3/LFNG/SPRY1/FBXL15/BCOR/RTTN/PCGF2/SFRP1/MTF2/SEMA3C/GBX2/GDF11/BMPR2/ALG5/PBX3/DPCD/CDON/TTC8/SMARCD3/LRP4/MEIS1/MIB1/GPR161/BMP1/ABI1/BBS7/DNAAF2
NGLY1-CDDG Fibroblast Proteomics	GO:0043171	peptide catabolic process	protein metabolic process	15	0.771814	1.94886	0.00116701	0.303068	0.291606	522	tags=33%, list=7%, signal=31%	MME/ADAMTS13/CPQ/ECE1/ANPEP
PMM2-CDG Brain Organoids Proteomics	GO:0018149	peptide cross-linking	protein metabolic process	11	-0.924499	-2.25178	2.08839e-07	0.000914089	0.000859758	330	tags=82%, list=4%, signal=79%	EVPL/DSP/THBS1/FN1/KRT1/ANXA1/IVL/SPRR1B/COL3A1
NGLY1-CDDG Fibroblast Proteomics	GO:0003301	physiological cardiac muscle hypertrophy	physiological cardiac muscle hypertrophy	13	0.76136	1.85922	0.00227602	0.303068	0.291606	9	tags=15%, list=0%, signal=15%	PI16/COL14A1
NGLY1-CDDG Fibroblast Proteomics	GO:0003298	physiological muscle hypertrophy	physiological cardiac muscle hypertrophy	13	0.76136	1.85922	0.00227602	0.303068	0.291606	9	tags=15%, list=0%, signal=15%	PI16/COL14A1
ALG13-CDG Brain Organoids Proteomics	GO:0045785	positive regulation of cell adhesion	cell adhesion	220	-0.551543	-1.85619	1.2629e-06	0.000140521	0.000117892	664	tags=17%, list=8%, signal=16%	MDK/MEGF10/MMRN1/SOX13/CSF1/CXCL12/ITPKB/NRP1/PTK2B/PRKCE/LAMB2/HLA-E/PLPP3/LAMA1/DOCK5/TPM1/SFRP2/CCN1/NPNT/RARA/SHH/VCAM1/LAMC1/COL26A1/S100A10/HLA-A/LAMB1/TGFB2/ANXA1/NID1/B2M/HLA-G/EMILIN1/FBLN2/LGALS1/FN1/LAMA2/COL16A1
NGLY1-CDDG Fibroblast Proteomics	GO:0031343	positive regulation of cell killing	cell death	21	-0.676523	-1.8025	0.0045414	0.303068	0.291606	618	tags=24%, list=9%, signal=22%	CYRIB/HFE/CADM1/HLA-B/HLA-F
ALG13-CDG Brain Organoids Proteomics	GO:0030335	positive regulation of cell migration	cell migration	262	-0.55554	-1.90217	6.48194e-08	1.18282e-05	9.9235e-06	1020	tags=23%, list=12%, signal=21%	FLNA/PRKD1/RHOC/EPHB2/MCU/GAB1/ATP5F1B/HSPB1/STAT5A/RACK1/SEMA5A/MYLK/WNT5A/GLIPR2/FGFR1/MDK/F7/PTN/RDX/FAT1/CSF1/CXCL12/WNT5B/NRP1/MAZ/PTK2B/PRKCE/LPAR1/PLPP3/SMOC2/DOCK5/GPNMB/SDCBP/CCN1/HMOX1/SEMA3A/PDGFC/SEMA6D/SPARC/IGFBP5/ANXA3/CYP1B1/EGFR/LAMB1/SRPX2/TGFB2/MMP2/ANXA1/PRSS56/LGALS3/FGF1/PDGFRB/SEMA3C/MMP14/CD99/THBS1/POSTN/FN1/S100A11/COL1A1
ALG13-CDG Brain Organoids Proteomics	GO:2000147	positive regulation of cell motility	cell migration	269	-0.54897	-1.8882	4.44676e-08	8.82006e-06	7.39974e-06	1020	tags=23%, list=12%, signal=21%	FLNA/PRKD1/RHOC/EPHB2/MCU/GAB1/ATP5F1B/HSPB1/STAT5A/RACK1/SEMA5A/MYLK/WNT5A/GLIPR2/FGFR1/MDK/F7/PTN/RDX/FAT1/CSF1/CXCL12/WNT5B/NRP1/MAZ/PTK2B/PRKCE/LPAR1/PLPP3/SMOC2/DOCK5/GPNMB/SDCBP/CCN1/HMOX1/SEMA3A/PDGFC/SEMA6D/SPARC/IGFBP5/ANXA3/CYP1B1/NTN1/EGFR/LAMB1/SRPX2/TGFB2/MMP2/ANXA1/PRSS56/LGALS3/FGF1/PDGFRB/SEMA3C/MMP14/CD99/THBS1/POSTN/FN1/S100A11/COL1A1
NGLY1-CDDG Fibroblast Proteomics	GO:0001912	positive regulation of leukocyte mediated cytotoxicity	immune system process	21	-0.676523	-1.8025	0.0045414	0.303068	0.291606	618	tags=24%, list=9%, signal=22%	CYRIB/HFE/CADM1/HLA-B/HLA-F
ALG13-CDG Brain Organoids Proteomics	GO:0040017	positive regulation of locomotion	cell migration	274	-0.541193	-1.86231	1.24713e-07	2.10719e-05	1.76787e-05	961	tags=23%, list=11%, signal=21%	FLNA/PRKD1/RHOC/EPHB2/MCU/GAB1/ATP5F1B/SLIT2/HSPB1/STAT5A/RACK1/SEMA5A/MYLK/WNT5A/GLIPR2/FGFR1/MDK/F7/PTN/RDX/FAT1/CSF1/CXCL12/WNT5B/NRP1/MAZ/PTK2B/PRKCE/LPAR1/PLPP3/SMOC2/DOCK5/GPNMB/SDCBP/CCN1/HMOX1/SEMA3A/PDGFC/SEMA6D/SPARC/IGFBP5/ANXA3/CYP1B1/NTN1/EGFR/LAMB1/SRPX2/TGFB2/MMP2/ANXA1/PRSS56/LGALS3/FGF1/PDGFRB/SEMA3C/MMP14/CD99/THBS1/POSTN/FN1/S100A11/COL1A1
NGLY1-CDDG Fibroblast Proteomics	GO:1903307	positive regulation of regulated secretory pathway	exocytosis	11	-0.819526	-1.86316	0.00254995	0.303068	0.291606	317	tags=27%, list=4%, signal=26%	RAB3D/GAB2/HLA-F
PMM2-CDG Fibroblast Proteomics	GO:0061919	process utilizing autophagic mechanism	autophagy	404	0.408017	2.01168	1e-10	1.84708e-08	1.38991e-08	2349	tags=48%, list=29%, signal=35%	DAP/SPATA18/EEF1A2/UFM1/FOXO3/TIGAR/PAFAH1B2/DAPK2/OPTN/UFC1/CHMP2B/UVRAG/ATP6V1G2/SH3GLB1/PDCD6IP/VPS25/ATG3/CAPN1/C19orf12/SNX6/ANXA7/AKT1/HSPB1/ATG4B/ATG7/WDR45B/UCHL1/PARK7/VPS26A/ENDOG/SNF8/VPS4B/VPS35/UBA5/ATG12/MCL1/CAPNS1/EEF1A1/MAPK3/UBXN6/CDK16/CHMP7/MTMR14/TOLLIP/NEDD4/SLC7A5/WDR45/PRKACA/MAP1S/TBC1D17/CHMP5/CHMP3/DNM1L/PRKAA1/PEX5/GAPDH/CASP3/RIPK2/SIRT2/TRIM21/HGS/ATP6V1G1/SNX5/RIMOC1/TSG101/NSFL1C/PIK3CA/VPS4A/WIPI1/STAM/CAMKK2/TGFBRAP1/MAPK8/GAA/VPS37B/GABARAP/VPS26B/CALCOCO2/LRSAM1/VPS28/PLAA/ATG5/HSPB8/WASHC1/SCOC/VTA1/STAT3/NPRL2/RRAGC/VPS36/TRIM65/GSK3B/TSC1/DNM2/CHMP1A/CDC37/GSK3A/FBXO7/SNX4/MTMR9/CHMP4A/CHMP4B/EPG5/ATP6V1H/NRBP2/RHEB/TECPR1/ATP13A2/TOM1/ATG16L1/ATP6V1A/TRAPPC4/PYCARD/ZFYVE1/RRAGA/FEZ2/SNAP29/ATG13/VPS18/WIPI2/TAX1BP1/EFNB1/GPSM1/TSC2/BAG3/ATG2B/CHMP2A/TRIM38/DRAM1/ATP6V1E1/FYCO1/TRIM32/ARFIP2/HSP90AA1/PIK3R2/RB1CC1/EXOC1/ROCK1/VCP/EXOC8/ATP6V1C1/PRKD1/MVB12A/PIP4K2C/RUBCN/ATP6V1B2/WDR47/STING1/ATG101/ATP6V1D/STK11/HTT/EXOC7/EVA1A/LRBA/RPTOR/CALM1/CDK5/PIK3R4/UBQLN2/VPS16/SNAPIN/SESN1/WNK1/PLEKHF1/MAP3K7/VPS33A/IKBKG/EXOC4/DEPDC5/RAB3GAP2/RNF31/CTTN/SNX18/WDR6/SNX7/VPS37C/VPS51/FIS1/BAD/VPS37A/VPS11/TBK1/KEAP1/TRIM5/UBQLN1/HERC1/MCOLN1/RAB3GAP1/S100A8/DAPK3/FUNDC2
SRD5A3-CDG Fibroblast Proteomics	GO:0006486	protein glycosylation	glycosylation	96	-0.519744	-2.1634	4.23251e-07	0.000138685	0.000108152	1639	tags=55%, list=27%, signal=41%	ALG5/DOLPP1/EXT2/POFUT2/CHP1/MOGS/XXYLT1/GALNT16/B3GALT6/PSEN1/B3GALT2/MLEC/POGLUT1/C1GALT1C1/NAGPA/POGLUT2/B4GAT1/UGGT1/DPM3/B4GALT7/ALG9/ALG12/RFT1/ALG1/TRIP11/MAN2A1/FUT11/GALNT5/TUSC3/GOLGA2/MGAT2/GALNT2/GALNT10/B4GALT1/TMEM165/MGAT4B/MAN1B1/PLOD3/B3GAT3/FKRP/UGGT2/EOGT/RPN2/MAGT1/DDOST/STT3B/DAD1/RPN1/STT3A/GFPT2/KRTCAP2/OSTC/SRD5A3
PMM2-CDG Fibroblast Proteomics	GO:0061644	protein localization to CENP-A containing chromatin	protein localization	15	-0.950613	-2.74975	1e-10	1.84708e-08	1.38991e-08	170	tags=93%, list=2%, signal=92%	H4C9/H4C1/H4C4/H4C6/H4C12/H4C11/H4C3/H4C8/H4C2/H4C5/H4C13/H4C14/H4C16/H4C15
PMM2-CDG Fibroblast Proteomics	GO:0034502	protein localization to chromosome	protein localization	88	-0.53269	-2.36093	4.47034e-09	5.08129e-07	3.82362e-07	2032	tags=49%, list=25%, signal=37%	CDK9/RB1/HTATSF1/RPA2/NIPBL/TINF2/DKC1/TERF2IP/SETD2/RPA1/IK/BUB3/VRK1/MSH2/CTCF/CENPA/BRD3/SMC5/LRWD1/PPHLN1/XRCC5/WAPL/PARP1/CHAMP1/RAD21/GNL3/SGF29/H1-5/H4C9/H4C1/H4C4/H4C6/H4C12/H4C11/H4C3/H4C8/H4C2/H4C5/H4C13/H4C14/H4C16/H4C15/AURKB
PMM2-CDG Fibroblast Proteomics	GO:0071459	protein localization to chromosome, centromeric region	protein localization	32	-0.750132	-2.64652	6.44811e-10	9.85672e-08	7.41709e-08	170	tags=66%, list=2%, signal=64%	IK/BUB3/CTCF/CENPA/SMC5/CHAMP1/H4C9/H4C1/H4C4/H4C6/H4C12/H4C11/H4C3/H4C8/H4C2/H4C5/H4C13/H4C14/H4C16/H4C15/AURKB
SRD5A3-CDG Fibroblast Proteomics	GO:0006487	protein N-linked glycosylation	glycosylation	44	-0.646886	-2.31682	3.12949e-07	0.000123052	9.596e-05	883	tags=50%, list=15%, signal=43%	B4GALT7/ALG9/ALG12/RFT1/ALG1/TUSC3/MGAT2/B4GALT1/TMEM165/MGAT4B/UGGT2/RPN2/MAGT1/DDOST/STT3B/DAD1/RPN1/STT3A/GFPT2/KRTCAP2/OSTC/SRD5A3
SRD5A3-CDG Fibroblast Proteomics	GO:0018279	protein N-linked glycosylation via asparagine	glycosylation	18	-0.769011	-2.23071	7.55022e-06	0.00102371	0.000798323	612	tags=61%, list=10%, signal=55%	TUSC3/MGAT2/UGGT2/RPN2/MAGT1/DDOST/STT3B/DAD1/RPN1/STT3A/OSTC
ALG1-CDG Fibroblast Proteomics	GO:0051258	protein polymerization	protein-containing complex organization	194	0.434867	1.86467	1.48163e-05	0.0025534	0.00214635	2006	tags=43%, list=25%, signal=33%	TMSB15A/TMSB15B/TMSB15C/TMSB4X/FGB/TMSB10/FGA/COTL1/UBE2C/CAPG/FES/MTPN/FMN1/UBE2K/STMN1/SCIN/PYCARD/PFN1/CEP192/PFN2/MAPRE3/TWF2/CHMP3/NIN/EPS8/CHMP2A/HDGFL3/TBCD/CDC42EP4/NCKAP1/DIAPH1/ARL2/ARPC5/KRT5/CDC42EP3/CYFIP1/CHMP4B/GRB2/DRG1/MAP7D3/ARPC4/SNX9/MAP1B/EVL/ARHGAP18/ARPC2/CARMIL1/GPX4/SLAIN2/BIN1/PAK1/CHMP4A/ELN/TMOD2/DNM2/GAS7/BBS4/TUBA1A/ARPC3/MAP4/WASF3/WASL/RDX/WASHC3/PRKCE/CYRIB/HSP90AA1/NME7/CDC42EP5/ADD3/RPS3/TUBG2/MZT1/TUBGCP2/MAPRE1/GSN/RASA1/TUBGCP3/SSNA1/FLII/FKBP4/NDE1/WASHC5/DYRK1A
PMM2-CDG Fibroblast Proteomics	GO:0051258	protein polymerization	protein-containing complex organization	194	0.443424	2.03109	2.54445e-08	2.3999e-06	1.8059e-06	1819	tags=38%, list=23%, signal=30%	TMSB4X/SCIN/TMSB10/PFN2/TMSB15A/TMSB15B/TMSB15C/CAPG/MTPN/PFN1/RASA1/COTL1/SSH3/GSN/SLAIN2/TBCD/MAPRE3/FGG/ARHGAP18/STMN1/UBE2K/BBS4/CDC42EP5/EML2/FMN1/RDX/DIAPH2/GPX4/CDC42EP3/TUBB1/ARPC4/CHMP3/ARL2/DIAPH1/ARPC3/MAP4/CORO7/SPIRE1/TWF2/NME7/GRB2/WASHC3/TUBA1A/ARPC5/MAPRE1/WASF3/UBE2C/PSTPIP2/PRKCD/ARPC2/DNM2/WASHC5/WASL/CHMP4A/CHMP4B/NCKAP1/PRKCE/PAK1/HSPA1A/HSPA1B/PYCARD/SSNA1/MAP7D3/TMOD2/FLII/CHMP2A/NCK2/TRIM32/HSP90AA1/PIK3R2/CYFIP1/BIN1/FCHSD1/CDC42EP1
PMM2-CDG Brain Organoids Proteomics	GO:0051262	protein tetramerization	protein-containing complex organization	48	-0.546389	-1.86861	0.000695275	0.0800847	0.0753247	1499	tags=42%, list=19%, signal=34%	CRYZ/APPL2/CUTC/STK3/FARSB/SOD2/THG1L/STK4/COL6A1/NUDT21/SSBP1/HSD17B10/ACOT13/ME1/GLS/APIP/HPRT1/ALDH1A2/KRT1/ALDH1A3
SRD5A3-CDG Fibroblast Proteomics	GO:0071806	protein transmembrane transport	transport	41	-0.618259	-2.17613	1.61431e-05	0.00158203	0.00123372	1379	tags=63%, list=23%, signal=49%	TOMM20/PEX16/SEC63/HSPA5/TIMM21/GRPEL1/PEX12/AIFM1/TIMM44/TMED10/PEX14/PAM16/TOMM7/TOMM22/TIMM17B/TIMM50/TIMM23/DNAJC19/SEC61B/HSPD1/ABCA1/TRAM2/SEC62/LONP2/SEC61G/TIMM17A
PMM2-CDG Fibroblast Proteomics	GO:0065004	protein-DNA complex assembly	protein-containing complex organization	147	-0.562894	-2.72191	1e-10	1.84708e-08	1.38991e-08	1790	tags=63%, list=22%, signal=50%	POGZ/MED23/BAZ1A/MED28/MED21/MED15/TAF1L/SET/RB1/HP1BP3/TAF6/TAF2/H3-3A/H3-3B/SMARCB1/KAT6B/MED18/MED30/CENPC/MED1/ANP32B/MED14/DR1/TAF5/GTF2B/SMARCA4/CHAF1A/TAF3/CABIN1/HMGB1/CENPA/SHPRH/CHRAC1/SMARCA5/GTF2A2/UBN1/TAF4/NPM1/NAP1L3/GTF2A1/RBBP4/MED22/POLR1E/H1-0/BAZ2A/DNAJC9/H2BC14/MED8/SUPT16H/SSRP1/RSF1/H2AX/MED19/CENPK/HMGB2/MIS12/CHAF1B/UBTF/H1-10/HAT1/H3C1/H3C4/H3C3/H3C6/H3C11/H3C8/H3C12/H3C10/H3C2/H3C7/TAF12/H1-3/MCM2/H1-2/NASP/H1-5/H1-4/H4C9/H4C1/H4C4/H4C6/H4C12/H4C11/H4C3/H4C8/H4C2/H4C5/H4C13/H4C14/H4C16/H4C15/SPTY2D1/CENPV
PMM2-CDG Fibroblast Proteomics	GO:0022618	protein-RNA complex assembly	protein-containing complex organization	179	-0.416803	-2.09486	1.44949e-08	1.42791e-06	1.07449e-06	2162	tags=46%, list=27%, signal=35%	SRSF5/MDN1/MRPS7/POLR2D/SLU7/DDX42/SRSF10/CRNKL1/LSM4/SFSWAP/NLE1/SF3B5/SNIP1/SF3B4/HTATSF1/ADAR/XAB2/DHX30/ISY1/RRP7A/PRPF18/SART1/USP39/RBM5/SNRPD1/SF3B3/YTHDC1/CLP1/PRPF3/PRPF19/PRPF8/PRPF6/SRSF6/PPAN/DDX23/SNRNP200/LUC7L3/SF1/SNRPB2/BRIX1/SF3A1/SNRPE/NOP2/XRCC5/SF3B6/KHDC4/SF3A2/U2AF2/LUC7L/CD2BP2/DDX46/SF3B1/SRSF1/SF3B2/CDC73/NUDT21/PUF60/NCBP1/SNRPB/PHF5A/SNRPA1/DDX39B/BOP1/SNU13/BUD13/PSIP1/SNRPD3/YJU2/CPSF6/SF3A3/RRS1/PRKDC/ABT1/DHX9/SNRPG/RPF2/SNRPF/SNRPD2/SRSF9/SCAF11/PWP2/SNRPC/CELF2
PGM1-CDG iCardiomyocytes Proteomics	GO:0015986	proton motive force-driven ATP synthesis	nucleotide metabolic process	67	-0.850658	-3.19271	1e-10	6.75909e-09	5.30463e-09	1039	tags=90%, list=13%, signal=78%	NDUFB6/ND2/ATP5MK/SDHD/SDHB/DNAJC30/NDUFS6/ATP5F1D/NDUFB1/NDUFS5/SDHA/NDUFB2/NDUFAB1/ND5/NDUFB7/ATP5PB/NDUFS2/NDUFS4/NDUFB11/NDUFS7/NDUFS3/NDUFB8/NDUFS1/ND1/NDUFA2/NDUFA3/NDUFS8/NDUFA7/ATP5MG/ATP5MJ/NDUFA12/ATP5F1A/SDHC/ATP5F1B/ATP5ME/NDUFC2/NDUFB3/NDUFB4/NDUFA13/NDUFA11/NDUFV2/NDUFA5/ATP8/ATP5PD/NDUFA9/NDUFB5/NDUFV1/NDUFA10/ATP5MF/ATP6/ATP5PF/ATP5F1E/ATP5PO/NDUFB9/NDUFB10/ATP5F1C/NDUFA6/NDUFV3/NDUFA8/ATP5MC3
SRD5A3-CDG Fibroblast Proteomics	GO:0015986	proton motive force-driven ATP synthesis	nucleotide metabolic process	62	-0.549843	-2.10224	7.30966e-06	0.00102371	0.000798323	1677	tags=74%, list=28%, signal=54%	ATP5PO/ATP5PB/NDUFC2/ATP5F1D/NDUFB4/NDUFB2/ATP5PF/SDHD/NDUFB6/NDUFA10/ATP5PD/NDUFS2/ATP5ME/NDUFS4/NDUFA2/NDUFA8/NDUFS3/NDUFA6/NDUFB3/NDUFS8/NDUFA5/NDUFA3/NDUFS5/ATP5F1B/NDUFB9/NDUFV2/ATP5F1A/NDUFV1/STOML2/ND1/ATP5MJ/ND5/NDUFS1/NDUFB5/NDUFA9/SDHB/SDHA/NDUFA7/NDUFB7/NDUFB10/ATP5MG/NDUFB1/NDUFS7/NDUFA13/ATP5F1E/NDUFV3
PGM1-CDG iCardiomyocytes Proteomics	GO:0042776	proton motive force-driven mitochondrial ATP synthesis	nucleotide metabolic process	62	-0.863321	-3.21355	1e-10	6.75909e-09	5.30463e-09	825	tags=89%, list=11%, signal=80%	SDHD/SDHB/DNAJC30/NDUFS6/ATP5F1D/NDUFB1/NDUFS5/SDHA/NDUFB2/NDUFAB1/ND5/NDUFB7/ATP5PB/NDUFS2/NDUFS4/NDUFB11/NDUFS7/NDUFS3/NDUFB8/NDUFS1/ND1/NDUFA2/NDUFA3/NDUFS8/NDUFA7/ATP5MG/NDUFA12/ATP5F1A/SDHC/ATP5F1B/ATP5ME/NDUFC2/NDUFB3/NDUFB4/NDUFA13/NDUFA11/NDUFV2/NDUFA5/ATP8/ATP5PD/NDUFA9/NDUFB5/NDUFV1/NDUFA10/ATP5MF/ATP6/ATP5PF/ATP5F1E/ATP5PO/NDUFB9/NDUFB10/ATP5F1C/NDUFA6/NDUFV3/NDUFA8
SRD5A3-CDG Fibroblast Proteomics	GO:0042776	proton motive force-driven mitochondrial ATP synthesis	nucleotide metabolic process	56	-0.570984	-2.11877	1.18604e-05	0.00131472	0.00102526	2067	tags=80%, list=35%, signal=53%	ATP5PO/ATP5PB/NDUFC2/ATP5F1D/NDUFB4/NDUFB2/ATP5PF/SDHD/NDUFB6/NDUFA10/ATP5PD/NDUFS2/ATP5ME/NDUFS4/NDUFA2/NDUFA8/NDUFS3/NDUFA6/NDUFB3/NDUFS8/NDUFA5/NDUFA3/NDUFS5/ATP5F1B/NDUFB9/NDUFV2/ATP5F1A/NDUFV1/STOML2/ND1/ND5/NDUFS1/NDUFB5/NDUFA9/SDHB/SDHA/NDUFA7/NDUFB7/NDUFB10/ATP5MG/NDUFB1/NDUFS7/NDUFA13/ATP5F1E/NDUFV3
PGM1-CDG iCardiomyocytes Proteomics	GO:1902600	proton transmembrane transport	nucleotide metabolic process	84	-0.67884	-2.65912	1e-10	6.75909e-09	5.30463e-09	1266	tags=62%, list=16%, signal=52%	TMEM175/COX1/DMAC2L/STING1/UQCRH/COX7B/SURF1/COX17/COX15/CYC1/SLC25A12/COX5A/NDUFA4/ATP5F1D/SLC25A3/COX8A/UQCR10/COX2/COX4I1/SLC25A5/ND5/UQCRC1/ATP5PB/COX5B/NDUFS7/CYB5A/ATP5MG/UQCRFS1/ATP5F1A/COX6B1/ATP5F1B/ATP5ME/ATP8/GHITM/ATP5PD/ATP1A2/ATP5MF/ATP6/ATP5PF/ATP5F1E/ATP5PO/NNT/ATP5F1C/ATP1A3/PPIF/SLC9A7/ATP1A1/ATP5MC3/SLC47A1/SLC25A4/SLC16A1/ATP1B1
ALG1-CDG Fibroblast Proteomics	GO:0006144	purine nucleobase metabolic process	nucleotide metabolic process	14	0.797486	2.06566	9.36368e-05	0.00901921	0.00758142	1246	tags=71%, list=15%, signal=60%	HPRT1/ADA/DPYD/APRT/GART/PAICS/ADK/GMPR2/TTR/PPAT
ALG1-CDG Fibroblast Proteomics	GO:0009127	purine nucleoside monophosphate biosynthetic process	nucleotide metabolic process	18	0.799181	2.22615	1.16344e-05	0.00234434	0.00197061	1488	tags=83%, list=18%, signal=68%	HPRT1/ADA/ADSS2/APRT/ATIC/GART/NUDT2/PAICS/ADK/ADSL/AMPD2/DCK/IMPDH2/PPAT/PFAS
PGM1-CDG iCardiomyocytes Proteomics	GO:0009145	purine nucleoside triphosphate biosynthetic process	nucleotide metabolic process	90	-0.733454	-2.91067	1e-10	6.75909e-09	5.30463e-09	825	tags=64%, list=11%, signal=58%	SDHD/SDHB/DNAJC30/NDUFS6/ATP5F1D/NDUFB1/NDUFS5/SDHA/NDUFB2/NDUFAB1/ND5/FLCN/NDUFB7/ATP5PB/NDUFS2/NDUFS4/NDUFB11/NDUFS7/NDUFS3/NDUFB8/NDUFS1/ND1/NDUFA2/NDUFA3/NDUFS8/NDUFA7/ATP5MG/ATP5MJ/NDUFA12/ATP5F1A/SDHC/ATP5F1B/ATP5ME/NDUFC2/NDUFB3/NDUFB4/NDUFA13/NDUFA11/NDUFV2/NDUFA5/ATP8/ATP5PD/NDUFA9/NDUFB5/NDUFV1/NDUFA10/ATP5MF/ATP6/ATP5PF/ATP5F1E/ATP5PO/NDUFB9/NDUFB10/ATP5F1C/NDUFA6/NDUFV3/NDUFA8/ATP5MC3
PGM1-CDG iCardiomyocytes Proteomics	GO:0009144	purine nucleoside triphosphate metabolic process	nucleotide metabolic process	188	-0.63353	-2.80748	1e-10	6.75909e-09	5.30463e-09	921	tags=43%, list=12%, signal=39%	ATP5MK/PFKM/AK3/ACTN3/SDHD/SDHB/GPI/DNAJC30/SLC4A4/NDUFS6/RHOQ/ATP5F1D/NDUFB1/NDUFS5/SDHA/NDUFB2/NDUFAB1/ND5/FLCN/NDUFB7/ATP5PB/NDUFS2/NDUFS4/OPA1/FKRP/DHTKD1/LDHA/NDUFB11/NDUFS7/HK1/NDUFS3/NDUFB8/NDUFS1/ND1/NDUFA2/NDUFA3/NDUFS8/NDUFA7/ATP5MG/ATP5MJ/NDUFA12/ATP5F1A/SDHC/ATP5F1B/ATP5ME/NDUFC2/NDUFB3/NDUFB4/NDUFA13/NDUFA11/NDUFV2/NDUFA5/ATP8/ATP5PD/NDUFA9/OGDHL/NDUFB5/ATP1A2/NDUFV1/NDUFA10/ATP5MF/NMNAT1/ATP6/OGDH/ATP5PF/ATP5F1E/ATP5PO/NDUFB9/NDUFB10/ATP5F1C/NDUFA6/NDUFV3/NDUFA8/ATP5MC3/AK4/MYH7/ATP1B1/MYH6/MYH3/PGM1/MYH4
PGM1-CDG iCardiomyocytes Proteomics	GO:0006164	purine nucleotide biosynthetic process	nucleotide metabolic process	177	-0.613073	-2.69854	1e-10	6.75909e-09	5.30463e-09	1064	tags=48%, list=14%, signal=42%	NPPB/GCDH/NDUFB6/ND2/ATP5MK/ACSF3/PDK2/AK3/MMUT/SDHD/MLYCD/SDHB/DNAJC30/NDUFS6/SLC4A7/ACSL4/ATP5F1D/NDUFB1/PDHX/NDUFS5/SDHA/NDUFB2/PDHB/NDUFAB1/ND5/FLCN/ACAT1/NDUFB7/DLD/ATP5PB/NDUFS2/NDUFS4/PDHA1/NDUFB11/NDUFS7/NDUFS3/NDUFB8/NDUFS1/ND1/NDUFA2/PDK3/NDUFA3/NDUFS8/NDUFA7/ATP5MG/ATP5MJ/NDUFA12/ATP5F1A/SDHC/ATP5F1B/ATP5ME/NDUFC2/ADCY6/NDUFB3/NDUFB4/ADCY5/DLAT/NDUFA13/NDUFA11/NDUFV2/NDUFA5/ATP8/ATP5PD/NPPA/NDUFA9/NDUFB5/NDUFV1/NDUFA10/ATP5MF/NMNAT1/ATP6/ACSL1/ATP5PF/ATP5F1E/ATP5PO/NDUFB9/NDUFB10/ATP5F1C/NDUFA6/NDUFV3/NDUFA8/ATP5MC3/PDK1/MPC2/AK4
PGM1-CDG iCardiomyocytes Proteomics	GO:0006163	purine nucleotide metabolic process	nucleotide metabolic process	356	-0.514128	-2.44425	1e-10	6.75909e-09	5.30463e-09	921	tags=33%, list=12%, signal=30%	ATP5MK/ACSF3/PDK2/PFKM/AK3/MMUT/ACTN3/SDHD/MLYCD/OXSM/SDHB/GPI/DNAJC30/SLC4A4/NDUFS6/SLC4A7/RHOQ/GPD2/ACSL4/ATP5F1D/MDH1/NDUFB1/ACOT11/ACSF2/PDHX/NDUFS5/SDHA/NDUFB2/PDHB/NDUFAB1/ND5/SUCLG1/SUCLG2/FLCN/ACAT1/NDUFB7/DLD/ATP5PB/SUCLA2/NDUFS2/NDUFS4/OPA1/MPP1/MCEE/FKRP/DLST/DHTKD1/LDHA/PDHA1/NDUFB11/NDUFS7/HK1/NDUFS3/MCCC2/NDUFB8/NDUFS1/ND1/NDUFA2/PDK3/NDUFA3/NDUFS8/NDUFA7/ATP5MG/ATP5MJ/NDUFA12/ATP5F1A/SDHC/ATP5F1B/ATP5ME/NDUFC2/ADCY6/NDUFB3/NUDT19/NDUFB4/ADCY5/DLAT/NDUFA13/AASS/NDUFA11/NDUFV2/NDUFA5/ATP8/ATP5PD/NPPA/NDUFA9/OGDHL/NDUFB5/ATP1A2/NDUFV1/NDUFA10/ATP5MF/NMNAT1/MDH2/IDH2/ATP6/ACSL1/OGDH/ATP5PF/ATP5F1E/ATP5PO/NDUFB9/NDUFB10/ACOT1/NNT/ATP5F1C/NDUFA6/NDUFV3/NDUFA8/ATP5MC3/PDK1/MPC2/AK4/MYH7/ATP1B1/MYH6/MYH3/PGM1/MYH4
ALG1-CDG Fibroblast Proteomics	GO:0009168	purine ribonucleoside monophosphate biosynthetic process	nucleotide metabolic process	16	0.805463	2.17279	2.67742e-05	0.00382871	0.00321836	1488	tags=88%, list=18%, signal=71%	HPRT1/ADA/ADSS2/APRT/ATIC/GART/NUDT2/PAICS/ADK/ADSL/AMPD2/IMPDH2/PPAT/PFAS
PGM1-CDG iCardiomyocytes Proteomics	GO:0009206	purine ribonucleoside triphosphate biosynthetic process	nucleotide metabolic process	89	-0.734756	-2.91091	1e-10	6.75909e-09	5.30463e-09	825	tags=64%, list=11%, signal=58%	SDHD/SDHB/DNAJC30/NDUFS6/ATP5F1D/NDUFB1/NDUFS5/SDHA/NDUFB2/NDUFAB1/ND5/FLCN/NDUFB7/ATP5PB/NDUFS2/NDUFS4/NDUFB11/NDUFS7/NDUFS3/NDUFB8/NDUFS1/ND1/NDUFA2/NDUFA3/NDUFS8/NDUFA7/ATP5MG/ATP5MJ/NDUFA12/ATP5F1A/SDHC/ATP5F1B/ATP5ME/NDUFC2/NDUFB3/NDUFB4/NDUFA13/NDUFA11/NDUFV2/NDUFA5/ATP8/ATP5PD/NDUFA9/NDUFB5/NDUFV1/NDUFA10/ATP5MF/ATP6/ATP5PF/ATP5F1E/ATP5PO/NDUFB9/NDUFB10/ATP5F1C/NDUFA6/NDUFV3/NDUFA8/ATP5MC3
PGM1-CDG iCardiomyocytes Proteomics	GO:0009205	purine ribonucleoside triphosphate metabolic process	nucleotide metabolic process	182	-0.644293	-2.83253	1e-10	6.75909e-09	5.30463e-09	921	tags=44%, list=12%, signal=40%	ATP5MK/PFKM/AK3/ACTN3/SDHD/SDHB/GPI/DNAJC30/SLC4A4/NDUFS6/RHOQ/ATP5F1D/NDUFB1/NDUFS5/SDHA/NDUFB2/NDUFAB1/ND5/FLCN/NDUFB7/ATP5PB/NDUFS2/NDUFS4/OPA1/FKRP/DHTKD1/LDHA/NDUFB11/NDUFS7/HK1/NDUFS3/NDUFB8/NDUFS1/ND1/NDUFA2/NDUFA3/NDUFS8/NDUFA7/ATP5MG/ATP5MJ/NDUFA12/ATP5F1A/SDHC/ATP5F1B/ATP5ME/NDUFC2/NDUFB3/NDUFB4/NDUFA13/NDUFA11/NDUFV2/NDUFA5/ATP8/ATP5PD/NDUFA9/OGDHL/NDUFB5/ATP1A2/NDUFV1/NDUFA10/ATP5MF/NMNAT1/ATP6/OGDH/ATP5PF/ATP5F1E/ATP5PO/NDUFB9/NDUFB10/ATP5F1C/NDUFA6/NDUFV3/NDUFA8/ATP5MC3/AK4/MYH7/ATP1B1/MYH6/MYH3/PGM1/MYH4
PGM1-CDG iCardiomyocytes Proteomics	GO:0009152	purine ribonucleotide biosynthetic process	nucleotide metabolic process	157	-0.660586	-2.84564	1e-10	6.75909e-09	5.30463e-09	1064	tags=53%, list=14%, signal=46%	NPPB/GCDH/NDUFB6/ND2/ATP5MK/ACSF3/PDK2/AK3/MMUT/SDHD/MLYCD/SDHB/DNAJC30/NDUFS6/ACSL4/ATP5F1D/NDUFB1/PDHX/NDUFS5/SDHA/NDUFB2/PDHB/NDUFAB1/ND5/FLCN/ACAT1/NDUFB7/DLD/ATP5PB/NDUFS2/NDUFS4/PDHA1/NDUFB11/NDUFS7/NDUFS3/NDUFB8/NDUFS1/ND1/NDUFA2/PDK3/NDUFA3/NDUFS8/NDUFA7/ATP5MG/ATP5MJ/NDUFA12/ATP5F1A/SDHC/ATP5F1B/ATP5ME/NDUFC2/ADCY6/NDUFB3/NDUFB4/ADCY5/DLAT/NDUFA13/NDUFA11/NDUFV2/NDUFA5/ATP8/ATP5PD/NPPA/NDUFA9/NDUFB5/NDUFV1/NDUFA10/ATP5MF/ATP6/ACSL1/ATP5PF/ATP5F1E/ATP5PO/NDUFB9/NDUFB10/ATP5F1C/NDUFA6/NDUFV3/NDUFA8/ATP5MC3/PDK1/MPC2/AK4
PGM1-CDG iCardiomyocytes Proteomics	GO:0009150	purine ribonucleotide metabolic process	nucleotide metabolic process	302	-0.563539	-2.63492	1e-10	6.75909e-09	5.30463e-09	921	tags=37%, list=12%, signal=34%	ATP5MK/ACSF3/PDK2/PFKM/AK3/MMUT/ACTN3/SDHD/MLYCD/OXSM/SDHB/GPI/DNAJC30/SLC4A4/NDUFS6/RHOQ/ACSL4/ATP5F1D/NDUFB1/ACOT11/ACSF2/PDHX/NDUFS5/SDHA/NDUFB2/PDHB/NDUFAB1/ND5/SUCLG1/SUCLG2/FLCN/ACAT1/NDUFB7/DLD/ATP5PB/SUCLA2/NDUFS2/NDUFS4/OPA1/MPP1/MCEE/FKRP/DLST/DHTKD1/LDHA/PDHA1/NDUFB11/NDUFS7/HK1/NDUFS3/MCCC2/NDUFB8/NDUFS1/ND1/NDUFA2/PDK3/NDUFA3/NDUFS8/NDUFA7/ATP5MG/ATP5MJ/NDUFA12/ATP5F1A/SDHC/ATP5F1B/ATP5ME/NDUFC2/ADCY6/NDUFB3/NUDT19/NDUFB4/ADCY5/DLAT/NDUFA13/AASS/NDUFA11/NDUFV2/NDUFA5/ATP8/ATP5PD/NPPA/NDUFA9/OGDHL/NDUFB5/ATP1A2/NDUFV1/NDUFA10/ATP5MF/NMNAT1/ATP6/ACSL1/OGDH/ATP5PF/ATP5F1E/ATP5PO/NDUFB9/NDUFB10/ACOT1/ATP5F1C/NDUFA6/NDUFV3/NDUFA8/ATP5MC3/PDK1/MPC2/AK4/MYH7/ATP1B1/MYH6/MYH3/PGM1/MYH4
PGM1-CDG iCardiomyocytes Proteomics	GO:0072522	purine-containing compound biosynthetic process	nucleotide metabolic process	183	-0.60485	-2.6604	1e-10	6.75909e-09	5.30463e-09	1064	tags=46%, list=14%, signal=41%	NPPB/GCDH/NDUFB6/ND2/ATP5MK/ACSF3/PDK2/AK3/MMUT/SDHD/MLYCD/SDHB/DNAJC30/NDUFS6/SLC4A7/ACSL4/ATP5F1D/NDUFB1/PDHX/NDUFS5/SDHA/NDUFB2/PDHB/NDUFAB1/ND5/FLCN/ACAT1/NDUFB7/DLD/ATP5PB/NDUFS2/NDUFS4/PDHA1/NDUFB11/NDUFS7/NDUFS3/NDUFB8/NDUFS1/ND1/NDUFA2/PDK3/NDUFA3/NDUFS8/NDUFA7/ATP5MG/ATP5MJ/NDUFA12/ATP5F1A/SDHC/ATP5F1B/ATP5ME/NDUFC2/ADCY6/NDUFB3/NDUFB4/ADCY5/DLAT/NDUFA13/NDUFA11/NDUFV2/NDUFA5/ATP8/ATP5PD/NPPA/NDUFA9/NDUFB5/NDUFV1/NDUFA10/ATP5MF/NMNAT1/ATP6/ACSL1/ATP5PF/ATP5F1E/ATP5PO/NDUFB9/NDUFB10/ATP5F1C/NDUFA6/NDUFV3/NDUFA8/ATP5MC3/PDK1/MPC2/AK4
PGM1-CDG iCardiomyocytes Proteomics	GO:0072521	purine-containing compound metabolic process	nucleotide metabolic process	369	-0.509368	-2.42738	1e-10	6.75909e-09	5.30463e-09	921	tags=32%, list=12%, signal=30%	ATP5MK/ACSF3/PDK2/PFKM/AK3/MMUT/ACTN3/SDHD/MLYCD/OXSM/SDHB/GPI/CARMIL1/DNAJC30/SLC4A4/NDUFS6/SLC4A7/RHOQ/GPD2/ACSL4/ATP5F1D/MDH1/NDUFB1/ACOT11/ACSF2/PDHX/NDUFS5/SDHA/NDUFB2/PDHB/NDUFAB1/ND5/SUCLG1/SUCLG2/FLCN/ACAT1/NDUFB7/DLD/ATP5PB/SUCLA2/NDUFS2/NDUFS4/OPA1/MPP1/MCEE/FKRP/DLST/DHTKD1/LDHA/PDHA1/NDUFB11/NDUFS7/MACROD1/HK1/NDUFS3/MCCC2/NDUFB8/NDUFS1/ND1/NDUFA2/PDK3/NDUFA3/NDUFS8/NDUFA7/ATP5MG/ATP5MJ/NDUFA12/ATP5F1A/SDHC/ATP5F1B/ATP5ME/NDUFC2/ADCY6/NDUFB3/NUDT19/NDUFB4/ADCY5/DLAT/NDUFA13/AASS/NDUFA11/NDUFV2/NDUFA5/ATP8/ATP5PD/NPPA/NDUFA9/OGDHL/NDUFB5/ATP1A2/NDUFV1/NDUFA10/ATP5MF/NMNAT1/MDH2/IDH2/ATP6/ACSL1/OGDH/ATP5PF/ATP5F1E/ATP5PO/NDUFB9/NDUFB10/ACOT1/NNT/ATP5F1C/NDUFA6/NDUFV3/NDUFA8/ATP5MC3/PDK1/MPC2/AK4/MYH7/ATP1B1/MYH6/MYH3/PGM1/MYH4
ALG1-CDG Fibroblast Proteomics	GO:0019362	pyridine nucleotide metabolic process	nucleotide metabolic process	103	0.537599	2.09172	7.39017e-07	0.000337132	0.000283388	1441	tags=43%, list=18%, signal=36%	NNMT/NQO1/PGM1/LIPA/MDH1/G6PD/PGLS/TPI1/IDH1/GALK1/LDHA/GPI/PGAM1/LDHB/PGK1/PGD/STAT3/PTGIS/PARP9/PC/ME1/ENO1/DERA/PRKAG1/ALDOC/TIGAR/ARL2/ALDOA/GAPDH/PKM/PARP16/PFKL/PFKP/ENO3/ENO2/NAXE/NAMPT/PFKM/PPP2CA/TP53I3/BPGM/H6PD/RPIA/PRKAA1
ALG1-CDG Fibroblast Proteomics	GO:0072524	pyridine-containing compound metabolic process	nucleotide metabolic process	108	0.535957	2.09291	7.64166e-07	0.000337132	0.000283388	1441	tags=43%, list=18%, signal=35%	NNMT/NQO1/PGM1/LIPA/MDH1/G6PD/PGLS/TPI1/IDH1/GALK1/LDHA/PSAT1/GPI/PGAM1/LDHB/PGK1/PGD/STAT3/PTGIS/PARP9/PC/ME1/ENO1/DERA/PRKAG1/PDXK/ALDOC/TIGAR/ARL2/ALDOA/GAPDH/PKM/PARP16/PFKL/PFKP/ENO3/ENO2/NAXE/NAMPT/PFKM/PPP2CA/TP53I3/BPGM/H6PD/RPIA/PRKAA1
PMM2-CDG Fibroblast Proteomics	GO:0072524	pyridine-containing compound metabolic process	nucleotide metabolic process	108	0.52657	2.22954	2.83662e-08	2.51495e-06	1.89247e-06	1326	tags=42%, list=16%, signal=35%	NQO1/QPRT/PSAT1/PGD/G6PD/TIGAR/PTGIS/PGLS/MDH1/GALK1/TP53I3/IDH1/RPE/PKM/BPGM/NNMT/PNPO/ME1/TPI1/PGAM1/GPI/NAPRT/LDHA/MDH1B/PNP/PDXK/PRKAG1/NADSYN1/PRKACA/ENO2/ARL2/PRKAA1/GAPDH/ENO3/PGM1/PFKL/H6PD/GPD1L/PGK1/PPP2CA/NAXE/STAT3/DERA/ALDOA/ALDOC
PMM2-CDG Brain Organoids Proteomics	GO:0003002	regionalization	multicellular organism development	155	0.466944	1.75047	6.64809e-05	0.0232968	0.0219121	1360	tags=30%, list=17%, signal=25%	WNT8B/OTX2/HOXC5/TBR1/HOXB5/PAX2/HOXB4/WNT3A/OTX1/RELN/LEFTY1/YY1/DLL3/TMED2/PAX6/LAMA5/RFX3/LRP6/C2CD3/ADGRG1/PBX1/SP8/SSBP3/LFNG/SPRY1/FBXL15/RTTN/PCGF2/SFRP1/MTF2/SEMA3C/GBX2/GDF11/BMPR2/ALG5/PBX3/DPCD/CDON/SMARCD3/LRP4/MIB1/GPR161/BMP1/ABI1/BBS7/DNAAF2
ALG1-CDG Fibroblast Proteomics	GO:0030832	regulation of actin filament length	cytoskeleton organization	100	0.518458	2.01111	3.59913e-06	0.00106366	0.000894099	1451	tags=38%, list=18%, signal=32%	PLEK/TMSB15A/TMSB15B/TMSB15C/TMSB4X/TMSB10/COTL1/CXCL12/CAPG/MTPN/FMN1/SCIN/PYCARD/PFN1/DSTN/PFN2/TWF2/WDR1/ARHGAP35/EPS8/CDC42EP4/NCKAP1/ARPC5/CDC42EP3/CYFIP1/CFL2/GRB2/PIK3CA/SNX9/EVL/ARHGAP18/ARPC2/CARMIL1/BIN1/ELN/TMOD2/BBS4/ARPC3
ALG1-CDG Fibroblast Proteomics	GO:0110053	regulation of actin filament organization	cytoskeleton organization	173	0.428817	1.80657	1.78222e-05	0.00272433	0.00229003	1634	tags=37%, list=20%, signal=30%	PLEK/TMSB15A/TMSB15B/TMSB15C/TMSB4X/SHANK1/TMSB10/COTL1/CXCL12/CAPG/LIMCH1/MTPN/FMN1/STMN1/SCIN/PYCARD/PFN1/ARF1/DSTN/GMFB/PFN2/PAK2/PHLDB2/TWF2/WDR1/ARHGAP35/EPS8/ARHGEF10L/CDC42EP4/NCKAP1/ARPC5/CDC42EP3/CYFIP1/CFL2/GRB2/LIMK1/PIK3CA/FHOD1/SNX9/EVL/CORO1B/ARHGAP18/WASF2/PXN/ARPC2/CARMIL1/ARPIN/BIN1/PAK1/ELN/TMOD2/SDC4/SMAD3/BBS4/ARPC3/NRP1/WASF3/PPM1F/RDX/WASHC3/PRKCE/ARHGEF10/CYRIB/SLC9A1
ALG1-CDG Fibroblast Proteomics	GO:0008064	regulation of actin polymerization or depolymerization	cytoskeleton organization	100	0.518458	2.01111	3.59913e-06	0.00106366	0.000894099	1451	tags=38%, list=18%, signal=32%	PLEK/TMSB15A/TMSB15B/TMSB15C/TMSB4X/TMSB10/COTL1/CXCL12/CAPG/MTPN/FMN1/SCIN/PYCARD/PFN1/DSTN/PFN2/TWF2/WDR1/ARHGAP35/EPS8/CDC42EP4/NCKAP1/ARPC5/CDC42EP3/CYFIP1/CFL2/GRB2/PIK3CA/SNX9/EVL/ARHGAP18/ARPC2/CARMIL1/BIN1/ELN/TMOD2/BBS4/ARPC3
PMM2-CDG Fibroblast Proteomics	GO:0010506	regulation of autophagy	autophagy	240	0.429662	2.01997	7.81182e-09	8.24519e-07	6.20443e-07	2136	tags=47%, list=27%, signal=35%	DAP/EEF1A2/FOXO3/TIGAR/PAFAH1B2/DAPK2/OPTN/UVRAG/ATP6V1G2/SH3GLB1/CAPN1/SNX6/AKT1/HSPB1/UCHL1/PARK7/VPS26A/ENDOG/VPS35/ATG12/MCL1/CAPNS1/EEF1A1/MAPK3/CDK16/NEDD4/SLC7A5/WDR45/PRKACA/DNM1L/PRKAA1/GAPDH/CASP3/RIPK2/SIRT2/TRIM21/ATP6V1G1/SNX5/PIK3CA/WIPI1/CAMKK2/MAPK8/VPS26B/CALCOCO2/LRSAM1/ATG5/HSPB8/WASHC1/SCOC/STAT3/NPRL2/RRAGC/TRIM65/GSK3B/TSC1/GSK3A/FBXO7/SNX4/MTMR9/CHMP4B/ATP6V1H/NRBP2/RHEB/TECPR1/ATP13A2/TOM1/ATG16L1/ATP6V1A/PYCARD/RRAGA/FEZ2/ATG13/GPSM1/TSC2/BAG3/TRIM38/DRAM1/ATP6V1E1/FYCO1/TRIM32/PIK3R2/RB1CC1/EXOC1/ROCK1/EXOC8/ATP6V1C1/PRKD1/PIP4K2C/RUBCN/ATP6V1B2/STING1/ATG101/ATP6V1D/STK11/HTT/EXOC7/RPTOR/CDK5/PIK3R4/UBQLN2/SESN1/WNK1/PLEKHF1/MAP3K7/IKBKG/EXOC4/DEPDC5/RAB3GAP2/RNF31/CTTN/SNX18/WDR6
PGM1-CDG iCardiomyocytes Proteomics	GO:1903522	regulation of blood circulation	blood circulation	114	-0.623223	-2.56204	1e-10	6.75909e-09	5.30463e-09	927	tags=47%, list=12%, signal=42%	TMEM38B/GSTO1/ADD3/SCN5A/ATP2A3/HSPB7/GATA4/GJA5/CELF2/TMEM65/KCNH2/DMPK/HRC/DSC2/CXADR/JUP/MYL2/TBX5/CORIN/PLN/TRDN/DSP/NPPA/NKX2-5/ATP1A2/ATP2A2/DSG2/SNTA1/MYL3/ANK2/CACNA1C/CACNB2/FKBP1B/DMD/ATP1A3/MEF2A/ATP1A1/ATP1B2/CTNNA3/PKP2/RYR2/HCN4/TNNT2/BVES/SLC8A1/TNNI3/FXYD1/POPDC2/MYL4/MYH7/ATP1B1/MYH6/TMEM38A/CHRM2
NGLY1-CDDG Fibroblast Proteomics	GO:0010665	regulation of cardiac muscle cell apoptotic process	cell death	17	-0.754097	-1.91465	0.002584	0.303068	0.291606	1156	tags=53%, list=16%, signal=45%	RGL2/GATA6/BNIP3/CAPN2/SIRT5/KIFAP3/NUPR1/AMBRA1/ADCY10
PMM2-CDG Brain Organoids Proteomics	GO:0030155	regulation of cell adhesion	cell adhesion	344	-0.311269	-1.44207	0.000530093	0.0755475	0.0710571	952	tags=19%, list=12%, signal=18%	EFNB1/ANK3/LDB1/SLK/PLXNA1/DOCK1/STK4/GLMN/MAP2K5/CD46/TFE3/PRDX2/SOX13/TGM2/PPM1F/PRKCE/CD81/DMTN/CELSR2/DENND6A/STAT5B/PRKAR1A/GPM6B/LAMC1/FZD7/EPHB3/ZFHX3/ADA/LAMA1/PELI1/TWSG1/SPOCK1/SMARCD2/LAMB1/JAG1/PHLDB2/THY1/PODXL/EDIL3/CD276/GLI2/CASK/JUP/PDE5A/MYADM/LGALS3/LIMCH1/THBS1/PLXNA2/FES/S100A10/FBLN2/COL26A1/ITGA5/LAMA4/MMP14/SLC9A1/NID1/FN1/TGFBI/ANXA1/EMILIN1/LGALS1/CYP1B1/CXCL12/POSTN/COL1A1
ALG13-CDG Brain Organoids Proteomics	GO:0030155	regulation of cell adhesion	cell adhesion	371	-0.535253	-1.87598	9.11754e-09	2.07971e-06	1.74481e-06	992	tags=22%, list=12%, signal=20%	P4HB/VCL/SIRPA/SMARCD3/LRFN3/EPHB2/TLN1/ATP5F1B/MBP/ERBB2/ADAM15/ADAM22/TSC1/SEMA5A/PRKG1/JAK1/FZD7/KANK1/WNT5A/LAMA5/PAG1/MDK/MEGF10/DUSP3/MMRN1/RDX/SOX13/PKP2/CSF1/CXCL12/EPHB3/PLXNA4/ITPKB/NRP1/SLC9A1/PTK2B/ASS1/PRKCE/LAMB2/HLA-E/PLPP3/LAMA1/DOCK5/GPNMB/FBLN1/TPM1/SFRP2/CCN1/ILDR2/EPHA3/NPNT/RARA/SHH/VCAM1/LAMC1/CD9/HSPG2/COL26A1/S100A10/CYP1B1/HLA-A/TNC/LAMB1/TGFB2/MMP2/ANXA1/LGALS3/NID1/B2M/HLA-G/MMP14/THBS1/EMILIN1/LAMA4/POSTN/FBLN2/LGALS1/FN1/LAMA2/COL16A1/TNN/COL1A1
ALG13-CDG Brain Organoids Proteomics	GO:0030334	regulation of cell migration	cell migration	470	-0.538819	-1.91713	1e-10	3.80167e-08	3.18947e-08	1020	tags=21%, list=12%, signal=20%	FLNA/PRKD1/STK10/VCL/RHOC/RFFL/EPHB2/MCU/CNN2/GAB1/ATP5F1B/SLIT2/ADAM15/HSPB1/STAT5A/RACK1/SEMA5A/PRKG1/MYLK/NR2F2/KANK1/WNT5A/GLIPR2/LAMA5/FGFR1/MDK/F7/PTN/DUSP3/RDX/FAT1/GLUL/TTBK2/CSF1/CDH11/CXCL12/WNT5B/MCC/PTPRK/PLXNA4/NRP1/MAZ/APPL2/PTK2B/PRKCE/LPAR1/PLPP3/CD200/LAMA1/PADI2/SMOC2/DOCK5/GPNMB/ARSB/SDCBP/TPM1/SFRP2/CCN1/HMOX1/ULK4/SHH/SEMA3A/CD9/KRIT1/PDGFC/SEMA6D/APOE/SPARC/IGFBP5/ANXA3/CYP1B1/NTN1/TNC/EGFR/BST2/LAMB1/SRPX2/LMNA/SST/TGFB2/GJA1/MMP2/ANXA1/PRSS56/LGALS3/FGF1/PDGFRB/SEMA3C/MMP14/CD99/THBS1/EMILIN1/LAMA4/POSTN/FN1/DCN/S100A11/LAMA2/COL3A1/TNN/COL1A1
PMM2-CDG Brain Organoids Proteomics	GO:2000145	regulation of cell motility	cell migration	463	-0.285132	-1.34289	0.000839096	0.0910242	0.085614	934	tags=18%, list=12%, signal=17%	RAP2A/LDB1/ITGB1/SLK/UBE2I/CD99L2/JAM2/PTPRK/PLXNA1/LRCH1/DOCK1/STK4/VASH1/ATP7A/CD200/MAP2K5/STK26/ERBB4/FOXP1/CLIC4/PDCD10/SEMA5B/MIEN1/PPM1F/PRKCE/IGF1R/CD81/RBBP7/ANO6/STK39/DMTN/NDRG4/PDGFRA/ACTA2/ADGRB1/MYD88/FGFR1/ADA/WNT7A/SEMA3A/LAMA1/NTN1/ROBO1/LAMB1/JAG1/PHLDB2/THY1/PODXL/TBC1D24/CD99/PAK1/ADRA2A/JUP/RAP2C/TGFBR1/MYADM/LGALS3/LIMCH1/ROR2/THBS1/PLXNA2/FES/MYLK/NR2F2/LPAR1/RHOJ/ITGA5/LAMA4/MMP14/SPOCK3/NGFR/FN1/ANXA1/S100A11/PDGFRB/EMILIN1/PLP1/CYP1B1/CXCL12/POSTN/COL3A1/COL1A1/DCN
ALG13-CDG Brain Organoids Proteomics	GO:2000145	regulation of cell motility	cell migration	493	-0.528343	-1.88143	1e-10	3.80167e-08	3.18947e-08	1020	tags=21%, list=12%, signal=19%	FLNA/PRKD1/STK10/VCL/RHOC/RFFL/EPHB2/MCU/CNN2/GAB1/ATP5F1B/SLIT2/ADAM15/HSPB1/STAT5A/RACK1/SEMA5A/PRKG1/MYLK/NR2F2/KANK1/WNT5A/GLIPR2/LAMA5/FGFR1/MDK/F7/PTN/DUSP3/RDX/FAT1/GLUL/TTBK2/CSF1/CDH11/CXCL12/WNT5B/MCC/PTPRK/PLXNA4/NRP1/MAZ/APPL2/PTK2B/PRKCE/LPAR1/PLPP3/CD200/LAMA1/PADI2/SMOC2/DOCK5/GPNMB/ARSB/FBLN1/SDCBP/TPM1/ARHGAP18/SFRP2/CCN1/HMOX1/ULK4/SHH/SEMA3A/CD9/KRIT1/PDGFC/SEMA6D/APOE/SPARC/IGFBP5/ANXA3/CYP1B1/NTN1/TNC/EGFR/BST2/LAMB1/SRPX2/LMNA/SST/TGFB2/GJA1/MMP2/ANXA1/PRSS56/LGALS3/FGF1/PDGFRB/SEMA3C/MMP14/CD99/THBS1/EMILIN1/LAMA4/POSTN/FN1/DCN/S100A11/LAMA2/COL3A1/TNN/COL1A1
PMM2-CDG Brain Organoids Proteomics	GO:0010810	regulation of cell-substrate adhesion	cell adhesion	115	-0.446318	-1.79822	0.000121939	0.0296515	0.0278891	931	tags=26%, list=12%, signal=23%	LDB1/SLK/DOCK1/STK4/PPM1F/PRKCE/DMTN/GPM6B/FZD7/SPOCK1/JAG1/PHLDB2/THY1/EDIL3/CASK/JUP/MYADM/LIMCH1/THBS1/S100A10/FBLN2/COL26A1/ITGA5/MMP14/SLC9A1/NID1/FN1/EMILIN1/POSTN/COL1A1
ALG1-CDG Fibroblast Proteomics	GO:0051493	regulation of cytoskeleton organization	cytoskeleton organization	315	0.36828	1.66165	2.77476e-05	0.00384391	0.00323113	1795	tags=36%, list=22%, signal=29%	PLEK/TMSB15A/TMSB15B/TMSB15C/TMSB4X/SHANK1/TMSB10/COTL1/CXCL12/CAPG/FES/LIMCH1/MTPN/CHMP2B/FMN1/STMN1/SCIN/PYCARD/CLIC4/PFN1/FSCN1/ARHGEF2/ARF1/MAPK1/DSTN/GMFB/PFN2/MAPRE3/PAK2/PFDN2/PHLDB2/TWF2/CAPN2/ITGB3/BST1/VPS4B/CHMP3/WDR1/ARHGAP35/EPS8/ARHGEF10L/PAFAH1B1/CHMP2A/HDGFL3/TBCD/CDC42EP4/MAPRE2/NCKAP1/DIAPH1/ARL2/ARPC5/CDC42EP3/CYFIP1/CHMP4B/CFL2/GRB2/MAP9/DRG1/LIMK1/PIK3CA/CRK/FHOD1/SNX9/MAP1B/EVL/CORO1B/ARHGAP18/WASF2/MAPK3/PXN/ARPC2/SMAD4/MAP1S/CARMIL1/GSK3B/ARPIN/SLAIN2/BIN1/MAP1A/PAK1/CHMP4A/ELN/TMOD2/SDC4/SMAD3/CHMP7/BBS4/PRKAA1/ARPC3/NRP1/CHMP1B/CLN3/WASF3/CHMP1A/PPM1F/NUBP1/RDX/WASHC3/PRKCE/ARHGEF10/CYRIB/SLC9A1/KATNB1/CHMP5/FERMT2/NME7/CYLD/CDC42EP5/TSC1/ADD3/RPS3/WASHC4
PMM2-CDG Fibroblast Proteomics	GO:0051493	regulation of cytoskeleton organization	cytoskeleton organization	315	0.403743	1.95513	2.70851e-09	3.24508e-07	2.44189e-07	1851	tags=40%, list=23%, signal=32%	TMSB4X/SCIN/TMSB10/NES/PFN2/TMSB15A/TMSB15B/TMSB15C/GMFB/CAPG/MTPN/PFN1/LIMCH1/CFL2/CHMP2B/RASA1/COTL1/SSH3/CLIC4/MAPRE2/GSN/MAPK1/CORO1B/PAK2/DSTN/SLAIN2/WDR1/SWAP70/TBCD/MAPRE3/ARHGAP18/STMN1/BBS4/CDC42EP5/VPS4B/EML2/PPM1F/FMN1/RDX/FSCN1/CRK/ARF1/MAPK3/CHMP7/CDC42EP3/MAP1S/BRK1/PLEK/CHMP5/CHMP3/ARL2/DIAPH1/ARPC3/PRKAA1/CORO2B/BST1/CAPN2/RNH1/TWF2/CD2AP/PAFAH1B1/NME7/SDC4/MAP1A/PIK3CA/GRB2/WASHC3/NUBP1/ARHGAP17/ARPIN/ARPC5/ARHGEF2/MAPRE1/WASHC2A/WASF2/WASF3/WASHC1/PRKCD/PFDN2/WASHC4/GSK3B/ARPC2/TSC1/SHANK1/CHMP1A/RNF4/GSK3A/WASHC5/CHMP4A/CHMP4B/NRP1/NCKAP1/FHOD1/PRKCE/PAK1/HSPA1A/HSPA1B/ARHGAP35/PYCARD/MID1/PXN/PHLDB2/RHOA/TMOD2/FLII/PIK3R1/DVL2/CEP295/CHMP2A/NCK2/IQCJ-SCHIP1/ARFIP2/CDC42/PIK3R2/CYFIP1/BIN1/FCHSD1/ROCK1/NF2/ARAP1/CDC42EP1/PRKD1/CD47/RHOC/WDR47
PMM2-CDG Fibroblast Proteomics	GO:0032784	regulation of DNA-templated transcription elongation	cell adhesion	82	-0.566443	-2.49098	1.88386e-09	2.31977e-07	1.7456e-07	2691	tags=74%, list=33%, signal=50%	INTS10/SUPT5H/MED6/INTS3/MED27/INTS4/MED16/RECQL5/INTS1/MED17/CCNT2/INTS11/NELFE/SIRT6/INTS7/MED23/MED28/MED21/CDK12/INTS12/ELL/MED15/CDK13/INTS6/CDK9/ZMYND11/LEO1/THOC5/MED18/TSFM/MED30/MED1/MED14/HEXIM1/TCERG1/INTS14/INTS13/ELL2/ZC3H4/THOC1/BRD4/KAT7/CCAR2/ZNF326/CCNT1/HNRNPU/CDC73/MED22/WDR43/SCAF8/CCNK/NCBP1/SUPT6H/LARP7/MED8/PARP1/SUPT16H/NCBP2/MED19/EAPP/CTNNB1
PMM2-CDG Brain Organoids Proteomics	GO:1903053	regulation of extracellular matrix organization	extracellular matrix organization	29	-0.653432	-2.02321	0.000419976	0.0735294	0.069159	925	tags=38%, list=12%, signal=34%	FAP/COL6A1/ANTXR1/LAMC1/IER3IP1/LAMA1/LAMB1/PHLDB2/TGFBR1/NID1/EMILIN1
PGM1-CDG iCardiomyocytes Proteomics	GO:0008016	regulation of heart contraction	heart process	99	-0.675653	-2.71378	1e-10	6.75909e-09	5.30463e-09	927	tags=54%, list=12%, signal=48%	TMEM38B/GSTO1/SCN5A/ATP2A3/HSPB7/GATA4/GJA5/CELF2/TMEM65/KCNH2/DMPK/HRC/DSC2/CXADR/JUP/MYL2/TBX5/CORIN/PLN/TRDN/DSP/NPPA/NKX2-5/ATP1A2/ATP2A2/DSG2/SNTA1/MYL3/ANK2/CACNA1C/CACNB2/FKBP1B/DMD/ATP1A3/MEF2A/ATP1A1/ATP1B2/CTNNA3/PKP2/RYR2/HCN4/TNNT2/BVES/SLC8A1/TNNI3/FXYD1/POPDC2/MYL4/MYH7/ATP1B1/MYH6/TMEM38A/CHRM2
NGLY1-CDDG Fibroblast Proteomics	GO:0060420	regulation of heart growth	heart development	28	0.603133	1.80371	0.00385433	0.303068	0.291606	527	tags=25%, list=7%, signal=23%	PI16/COL14A1/SAV1/CITED2/RBP4/BASP1/MEF2C
SRD5A3-CDG Fibroblast Proteomics	GO:0051336	regulation of hydrolase activity	regulation of catalytic activity	293	0.364793	1.74503	9.51148e-06	0.00109997	0.0008578	1305	tags=38%, list=22%, signal=31%	SERPINB2/SPOCK1/APOA2/RIPK3/SERPINE2/AQP1/KIT/UACA/FLT1/CAV1/SOD1/SERPINB6/SOS1/LYN/PTPA/RGS10/PSME2/CRADD/FKBP1A/HSPA1A/PYCARD/SNX9/HIP1R/PLEK/RDX/CAV2/SERPINB8/PIN1/BAX/MAPRE2/GSN/BID/APOA1/S100A10/GAS6/PARK7/CSTB/CAST/PLXNB1/DAP/APOC3/PSME1/TBC1D4/FNTA/NF1/RALGPS2/GAPDH/GPX1/TIMP1/CASP1/PPP1R2B/RIPK2/AKT1/ARHGAP22/SERPINB1/STMN1/BAD/TBC1D2B/CD44/EGLN1/MALT1/PPM1F/ROCK2/LGALS3/BCL10/ROCK1/URI1/IKBKB/CRK/STAT3/TBC1D17/TANK/RABGAP1/VCP/RALBP1/PPP6R3/TBC1D2/PDCD5/TBC1D10B/SH3BP1/USP47/DFFA/VAV2/FGFR1/SERPING1/PPP6R2/ZC3H15/FYN/ABCE1/TIPRL/TBC1D8B/ROBO1/SNX18/NCSTN/TBC1D9B/PCNA/DAB2IP/ARHGAP29/ARHGAP12/HTT/RECK/PRKCD/MTMR9/RAF1/UBXN1/RAPGEF2/PRKG1/CALM1/CALM2/CALM3
NGLY1-CDDG Fibroblast Proteomics	GO:0043300	regulation of leukocyte degranulation	regulation of immune response	15	-0.779395	-1.90905	0.00358795	0.303068	0.291606	217	tags=13%, list=3%, signal=13%	GAB2/HLA-F
NGLY1-CDDG Fibroblast Proteomics	GO:1905952	regulation of lipid localization	lipid transport	56	0.490417	1.69369	0.00447181	0.303068	0.291606	327	tags=20%, list=5%, signal=19%	PTGES/APOC2/FABP3/PLA2G4A/APOC3/CRP/P2RX4/EHD1/ITGB3/PLIN2/PLTP
PMM2-CDG Fibroblast Proteomics	GO:1903311	regulation of mRNA metabolic process	RNA metabolic process	222	-0.394432	-2.02668	1.43082e-08	1.42791e-06	1.07449e-06	2191	tags=48%, list=27%, signal=36%	TAF15/RBM8A/TNRC6A/DCP2/RBPMS/SRSF10/SENP1/MLH1/CDK9/SFSWAP/WTAP/RBFOX2/METTL16/RBM33/PCBP4/IWS1/SLTM/CDK11B/SF3B4/C1QBP/METTL14/EXOSC9/VIM/MAGOH/PTCD2/FUS/ZBTB7A/RBM15B/RNPS1/SAFB2/NSRP1/EIF4A3/PTBP1/RBM10/METTL3/CWC22/RBM15/RBM5/RBM39/YTHDC1/SRSF7/TRA2A/SRSF4/SAP18/SRSF2/EXOSC5/TARDBP/HNRNPK/HNRNPA2B1/PRPF19/HNRNPA0/SRSF6/SNW1/APEX1/ZC3H14/EXOSC2/SF1/EXOSC3/HNRNPA1/NCL/RBMXL1/SAFB/ELAVL1/THRAP3/NPM1/CIRBP/EXOSC8/RBM23/DIS3/U2AF2/SON/SMU1/SRSF3/EXOSC7/DDX17/KHSRP/QKI/HNRNPU/CDC73/PARN/RBMX/PUF60/SNRNP70/TBRG4/TNRC6C/NCBP1/SUPT6H/RBM7/LARP7/DDX5/EXOSC10/KHDRBS1/SRRM1/HNRNPL/HNRNPC/RBM25/NCBP2/HNRNPD/DHX9/TRA2B/SRSF9/DHX34/DCPS/FASTK/NOVA2/CELF2/IGF2BP1
PMM2-CDG Fibroblast Proteomics	GO:0050684	regulation of mRNA processing	RNA metabolic process	103	-0.565127	-2.58972	1e-10	1.84708e-08	1.38991e-08	2184	tags=73%, list=27%, signal=54%	RBM8A/RBPMS/SRSF10/CDK9/SFSWAP/WTAP/RBFOX2/METTL16/PCBP4/IWS1/SLTM/CDK11B/SF3B4/C1QBP/MAGOH/PTCD2/ZBTB7A/RBM15B/RNPS1/SAFB2/NSRP1/PTBP1/RBM10/CWC22/RBM15/RBM5/RBM39/YTHDC1/SRSF7/TRA2A/SRSF4/SAP18/SRSF2/HNRNPK/HNRNPA2B1/PRPF19/SRSF6/SNW1/ZC3H14/SF1/HNRNPA1/NCL/RBMXL1/SAFB/THRAP3/NPM1/CIRBP/RBM23/U2AF2/SON/SMU1/SRSF3/DDX17/QKI/HNRNPU/CDC73/RBMX/PUF60/SNRNP70/NCBP1/SUPT6H/RBM7/LARP7/DDX5/EXOSC10/KHDRBS1/SRRM1/HNRNPL/RBM25/NCBP2/DHX9/TRA2B/SRSF9/NOVA2/CELF2
PMM2-CDG Fibroblast Proteomics	GO:0048024	regulation of mRNA splicing, via spliceosome	RNA metabolic process	86	-0.554823	-2.44551	1.41561e-09	1.80262e-07	1.35646e-07	2184	tags=73%, list=27%, signal=54%	RBM8A/RBPMS/SRSF10/SFSWAP/WTAP/RBFOX2/METTL16/PCBP4/SF3B4/C1QBP/MAGOH/ZBTB7A/RBM15B/RNPS1/NSRP1/PTBP1/RBM10/CWC22/RBM15/RBM5/RBM39/YTHDC1/SRSF7/TRA2A/SRSF4/SAP18/SRSF2/HNRNPK/HNRNPA2B1/PRPF19/SRSF6/SNW1/SF1/HNRNPA1/NCL/RBMXL1/THRAP3/NPM1/CIRBP/RBM23/U2AF2/SON/SMU1/SRSF3/DDX17/QKI/HNRNPU/RBMX/PUF60/SNRNP70/NCBP1/RBM7/LARP7/DDX5/EXOSC10/KHDRBS1/SRRM1/HNRNPL/RBM25/TRA2B/SRSF9/NOVA2/CELF2
PGM1-CDG iCardiomyocytes Proteomics	GO:0006937	regulation of muscle contraction	muscle contraction	87	-0.620413	-2.44775	1e-10	6.75909e-09	5.30463e-09	927	tags=45%, list=12%, signal=40%	TMEM38B/GSTO1/SCN5A/ACTN3/GATA4/GJA5/DMPK/HRC/DSC2/JUP/MYL2/PLN/DSP/NPPA/NKX2-5/ATP1A2/PPP1R12B/ATP2A2/DSG2/MYL3/ANK2/CACNA1C/FKBP1B/DMD/ATP1A1/CTNNA3/PKP2/RYR2/HCN4/TNNT2/TNNC1/SLC8A1/MYBPC3/TNNI3/TNNI1/MYH7/ATP1B1/TMEM38A/CHRM2
NGLY1-CDDG Fibroblast Proteomics	GO:0046620	regulation of organ growth	multicellular organism development	39	0.567565	1.79254	0.00155372	0.303068	0.291606	527	tags=21%, list=7%, signal=19%	PI16/COL14A1/IGF2/SAV1/CITED2/RBP4/BASP1/MEF2C
SRD5A3-CDG Fibroblast Proteomics	GO:0019220	regulation of phosphate metabolic process	regulation of phosphate metabolic process	437	0.331989	1.64332	5.64353e-06	0.000853476	0.000665571	1310	tags=35%, list=22%, signal=30%	IGFBP3/GPRC5A/UCHL1/RIPK3/TXN/TMSB4X/KIT/UBASH3B/FBP1/FABP3/IGF1/FLT1/DKK1/CAV1/SOD1/PPP1R7/BRAF/HMGA2/PPP1R14B/STK4/LYN/PTPA/IDH1/MICAL1/FKBP1A/PTPN11/PYCARD/SNX9/CAB39/DTNBP1/PLEK/DUSP3/PPIA/PPP2R5A/PIN1/BAX/PFN2/GSTP1/EEF1A1/SRPX2/CCND1/APOA1/CDKN2C/PSMD10/GAS6/PARK7/YWHAE/CRKL/SNX6/AKT1S1/CRLF1/OSBP/NF1/HSP90AA1/RAP2B/MAP4K2/GSK3A/PPP1R2B/RIPK2/SLC8A1/PPP1R14A/PPP2R1A/CD109/PGAM1/PRKAR2A/AKT1/NPTN/MAPK1/DDR2/BAD/PRKACA/CD44/IMPACT/NCK1/MTMR1/MALT1/PTGES3/PPM1F/ROCK2/LGALS3/PRKAG1/SYAP1/ARAF/IL6ST/BCL10/MVP/PRKAR1A/ROCK1/ME1/URI1/MIF/DNM1L/IKBKB/STAT3/PRKCE/CTF1/TIGAR/VCP/RALBP1/CDC37/MAPRE3/TRAF3IP1/PPP6R3/GAPDHS/EMP2/EHD4/PPP2CA/PDCD4/PARD3/SASH1/MOB2/VPS25/FGFR1/GSKIP/PPP6R2/TWF1/TNFRSF10B/FYN/HSPB1/TIPRL/GPNMB/MAP2K3/ROBO1/ADNP/MAP2K2/PRKAA1/PPP2R5B/DYNLL1/TSG101/DIPK2A/DAB2IP/ZFP91/MAP2K1/SMG6/HTT/MLST8/RPTOR/MAP2K4/ABI1/PRKCD/YWHAB/TAB1/MTMR9/UBE2K/IQGAP1/RAF1/SWAP70/GNB3/RAPGEF2/PRKG1/CALM1/CALM2/CALM3/ARHGEF2/BST1
SRD5A3-CDG Fibroblast Proteomics	GO:0051174	regulation of phosphorus metabolic process	regulation of phosphate metabolic process	437	0.331989	1.64332	5.64353e-06	0.000853476	0.000665571	1310	tags=35%, list=22%, signal=30%	IGFBP3/GPRC5A/UCHL1/RIPK3/TXN/TMSB4X/KIT/UBASH3B/FBP1/FABP3/IGF1/FLT1/DKK1/CAV1/SOD1/PPP1R7/BRAF/HMGA2/PPP1R14B/STK4/LYN/PTPA/IDH1/MICAL1/FKBP1A/PTPN11/PYCARD/SNX9/CAB39/DTNBP1/PLEK/DUSP3/PPIA/PPP2R5A/PIN1/BAX/PFN2/GSTP1/EEF1A1/SRPX2/CCND1/APOA1/CDKN2C/PSMD10/GAS6/PARK7/YWHAE/CRKL/SNX6/AKT1S1/CRLF1/OSBP/NF1/HSP90AA1/RAP2B/MAP4K2/GSK3A/PPP1R2B/RIPK2/SLC8A1/PPP1R14A/PPP2R1A/CD109/PGAM1/PRKAR2A/AKT1/NPTN/MAPK1/DDR2/BAD/PRKACA/CD44/IMPACT/NCK1/MTMR1/MALT1/PTGES3/PPM1F/ROCK2/LGALS3/PRKAG1/SYAP1/ARAF/IL6ST/BCL10/MVP/PRKAR1A/ROCK1/ME1/URI1/MIF/DNM1L/IKBKB/STAT3/PRKCE/CTF1/TIGAR/VCP/RALBP1/CDC37/MAPRE3/TRAF3IP1/PPP6R3/GAPDHS/EMP2/EHD4/PPP2CA/PDCD4/PARD3/SASH1/MOB2/VPS25/FGFR1/GSKIP/PPP6R2/TWF1/TNFRSF10B/FYN/HSPB1/TIPRL/GPNMB/MAP2K3/ROBO1/ADNP/MAP2K2/PRKAA1/PPP2R5B/DYNLL1/TSG101/DIPK2A/DAB2IP/ZFP91/MAP2K1/SMG6/HTT/MLST8/RPTOR/MAP2K4/ABI1/PRKCD/YWHAB/TAB1/MTMR9/UBE2K/IQGAP1/RAF1/SWAP70/GNB3/RAPGEF2/PRKG1/CALM1/CALM2/CALM3/ARHGEF2/BST1
NGLY1-CDDG Fibroblast Proteomics	GO:0097006	regulation of plasma lipoprotein particle levels	regulation of plasma lipoprotein particle levels	27	0.618466	1.83044	0.00446556	0.303068	0.291606	1440	tags=48%, list=20%, signal=39%	APOC2/SOAT1/HMOX1/APOC3/EHD1/PLTP/LCAT/APOA4/LRPAP1/APOM/NCEH1/LIPA/APOB
NGLY1-CDDG Fibroblast Proteomics	GO:0002700	regulation of production of molecular mediator of immune response		65	-0.542793	-1.75828	0.00295979	0.303068	0.291606	803	tags=26%, list=11%, signal=23%	TRAF2/CD55/SEMA7A/MAVS/GPI/RIPK2/APLF/SLC7A5/PHB2/HFE/SLC15A4/LITAF/CARD9/WNT5A/TREX1/MLH1/HLA-F
SRD5A3-CDG Fibroblast Proteomics	GO:0031399	regulation of protein modification process	immune system process	483	0.32886	1.64218	2.53018e-06	0.000552704	0.000431018	1360	tags=36%, list=23%, signal=30%	IGFBP3/GPRC5A/UCHL1/RIPK3/TXN/KIT/UBASH3B/IGF1/FLT1/DKK1/CAV1/SOD1/PPP1R7/BRAF/G6PD/HMGA2/STK4/LYN/PTPA/UBE2L3/MICAL1/FKBP1A/HSPA1A/HSPA1B/PTPN11/PYCARD/SNX9/CAB39/DTNBP1/DUSP3/PPIA/PPP2R5A/PIN1/BAX/PFN2/GSTP1/RWDD3/CCND1/APOA1/UBE2D1/CDKN2C/PSMD10/GAS6/PARK7/YWHAE/CRKL/SNX6/AKT1S1/CRLF1/OSBP/FNTA/NF1/COPS2/HSP90AA1/RAP2B/MAP4K2/GSK3A/UBE2N/TRIM21/ATG7/PPP1R2B/RIPK2/SLC8A1/COPS5/PPP2R1A/CD109/PRKAR2A/AKT1/NPTN/MAPK1/FRY/DDR2/CD44/IMPACT/NCK1/CDK5/MALT1/PPM1F/ROCK2/LGALS3/PRKAG1/SYAP1/ARAF/IL6ST/BCL10/MVP/PRKAR1A/ROCK1/MAPK9/COMMD1/MIF/UBE2I/PEF1/IKBKB/COPS7A/PRKCE/CTF1/TANK/VCP/RALBP1/CDC37/MAPRE3/TRAF3IP1/PPP6R3/COPS6/EMP2/TBC1D24/EHD4/GPS1/PPP2CA/NXN/PDCD4/PARD3/TSPYL5/SASH1/MOB2/VPS25/SKP1/ACE/FGFR1/GSKIP/PPP6R2/MTA1/TWF1/TNFRSF10B/FYN/HSPB1/TIPRL/GPNMB/MAP2K3/ROBO1/ADNP/MAP2K2/RPS2/PRKAA1/ATG5/PARP10/COPS9/PPP2R5B/HUWE1/TSG101/DIPK2A/DAB2IP/UBE2V1/DCUN1D3/ZFP91/MAP2K1/RPS7/HTT/MLST8/RPTOR/MAP2K4/ABI1/PRKCD/YWHAB/TAB1/UBE2K/IQGAP1/RAF1/SWAP70/UBXN1/RAPGEF2/CALM1/CALM2/CALM3/ARHGEF2/BST1/RIPK1/NIBAN1/DCUN1D1/PAK2/YWHAG/HGS
ALG1-CDG Fibroblast Proteomics	GO:0043254	regulation of protein-containing complex assembly	protein-containing complex organization	255	0.437097	1.93333	1.25748e-07	0.00013936	0.000117144	1574	tags=31%, list=20%, signal=26%	PLEK/TMSB15A/TMSB15B/TMSB15C/TMSB4X/CRYAB/ISG15/GBP2/TMSB10/NEK7/COTL1/CAPG/FES/WARS1/MTPN/TLR4/LCP1/FMN1/STMN1/SCIN/PYCARD/PFN1/FSCN1/DNAJC15/PEX5/CD36/PFN2/MAPRE3/BAX/PTPN11/TWF2/MSN/PARK7/LGALS3/VPS35/MAPK8/EPS8/RACK1/TBCD/MAPK9/CDC42EP4/NCKAP1/BID/ARL2/ARPC5/SH3GLB1/CDC42EP3/CYFIP1/BIRC2/GRB2/DRG1/FAF1/CAND1/SNX9/MAP1B/EVL/ARHGAP18/ARPC2/FBLIM1/CARMIL1/GSK3B/SLAIN2/BIN1/BRCC3/PPP2CA/PAK1/ELN/TMOD2/BBS4/ARPC3/SIRT2/BAK1/UBLCP1/TRAF2/RDX/GBP5/LCMT1/PRKCE/TFRC
PMM2-CDG Fibroblast Proteomics	GO:0043254	regulation of protein-containing complex assembly	protein-containing complex organization	255	0.430719	2.03995	1.05817e-09	1.51318e-07	1.13865e-07	2323	tags=47%, list=29%, signal=34%	TMSB4X/SCIN/TMSB10/PFN2/TMSB15A/TMSB15B/TMSB15C/CAPG/WARS1/MTPN/PFN1/NEK7/RASA1/SH3GLB1/COTL1/SSH3/GBP5/GBP2/LGALS3/GSN/ISG15/PTPN11/BAX/SLAIN2/TBCD/MAPRE3/ARHGAP18/STMN1/PARK7/BID/BBS4/CDC42EP5/VPS35/EML2/FMN1/RDX/FSCN1/MSN/DNAJC6/BIRC2/CDC42EP3/BRK1/PLEK/ARL2/ARPC3/PEX5/LCMT1/MAPK9/SIRT2/LCP1/TWF2/NME7/GRB2/TGFBRAP1/MAPK8/ARPC5/MAPRE1/IKBKE/PPP2CA/PRKCD/BRCC3/TRIM65/GSK3B/ARPC2/RNF4/RAF1/NCKAP1/PRKCE/PAK1/CAND1/HSPA5/HSPA1A/HSPA1B/PYCARD/VPS18/MYD88/RHOA/TMOD2/FLII/VPS8/NCK2/HSP90AA1/CDC42/PIK3R2/CYFIP1/BIN1/FCHSD1/VCP/CDC42EP1/PRKD1/RHOC/RIOK3/TRAF2/TWF1/CARMIL1/FKBP4/PPP2R5B/WASHC2C/UNC13B/VPS16/RACK1/ARHGEF7/BAK1/DCTN1/STXBP1/VPS33A/FHOD3/CTTN/EVL/AIDA/ARPC5L/CDC42EP4/GIT1/VPS11/ADD3/GAK/UBLCP1/CKAP5/TLR4/RAC1
SRD5A3-CDG Fibroblast Proteomics	GO:0043254	regulation of protein-containing complex assembly	protein-containing complex organization	209	0.395501	1.81322	8.52526e-06	0.00106788	0.000832771	1701	tags=48%, list=29%, signal=35%	TMSB4X/DKK1/MTPN/ADD1/CAPG/ADD3/TMSB10/COTL1/SCIN/HSPA1A/HSPA1B/PTPN11/PYCARD/SNX9/HIP1R/PLEK/RDX/BAX/MYD88/PFN2/GSN/BID/PARK7/LCMT1/FAF1/SVIL/VPS35/EML2/HSP90AA1/MSN/FKBP4/BRK1/SSH3/ARF6/STMN1/NCK1/STXBP6/LGALS3/GRB2/CAND1/TGFBRAP1/NEK7/VPS8/ARHGAP18/MAPK9/EVL/PRKCE/VCP/TRIOBP/MAPRE3/TRAF3IP1/PPP2CA/TMOD2/VPS33A/CARMIL1/TBCD/SPTAN1/NCKAP1/TWF1/PDE4DIP/NME7/CYFIP1/CDC42EP4/PPP2R5B/DAB2IP/CAPZB/CDC42EP2/MLST8/PRKCD/ATM/CRYAB/RAF1/VPS11/SPTBN1/RACK1/CDC42/PFN1/ARFGEF1/SEPTIN8/GIT1/MAPK8/ARHGEF7/HSPA8/ARPC3/CAPZA2/SIRT2/MAPRE1/SH3GLB1/AIDA/VPS16/VPS18/STXBP1/CTTN/EIF4G1/SLAIN2/RPS3/CYRIB/EIF2AK2/FCHSD2/DCTN1
PMM2-CDG Fibroblast Proteomics	GO:0043484	regulation of RNA splicing	RNA metabolic process	139	-0.501299	-2.41869	1.35617e-10	2.2799e-08	1.7156e-08	2184	tags=63%, list=27%, signal=46%	RBM8A/POLR2A/RBPMS/SRSF10/SFSWAP/WTAP/RBFOX2/METTL16/AHNAK2/SF3B5/PCBP4/SF3B4/C1QBP/PRX/MAGOH/FUS/ZBTB7A/RBM15B/RNPS1/HNRNPH3/NSRP1/PTBP1/RBM10/CWC22/RBM15/RRP1B/RBM5/RBM39/SF3B3/YTHDC1/SRSF7/TRA2A/SRSF4/SAP18/RBM12/SRSF2/HNRNPK/HNRNPA2B1/PRPF19/SRSF6/AKAP17A/HNRNPLL/SNW1/SF1/HNRNPA1/NCL/RBMXL1/HNRNPF/THRAP3/ZNF326/NPM1/CIRBP/RBM23/U2AF2/SON/SMU1/SRSF3/PQBP1/SRSF1/DDX17/QKI/RBM22/HNRNPU/RBMX/PUF60/SNRNP70/NCBP1/RBM7/LARP7/HNRNPH1/ZNF638/DDX5/EXOSC10/FAM50A/KHDRBS1/SRRM1/HNRNPL/RBM25/TRA2B/SRSF9/SGF29/GRSF1/TAF12/FASTK/NOVA2/SLC38A2/CELF2
NGLY1-CDDG Fibroblast Proteomics	GO:1902305	regulation of sodium ion transmembrane transport	transport	23	0.633323	1.80199	0.00438266	0.303068	0.291606	1016	tags=35%, list=14%, signal=30%	ATP1A2/PRKCE/ATP1B3/SLMAP/UTRN/SNTA1/YWHAH/WNK3
NGLY1-CDDG Fibroblast Proteomics	GO:0002028	regulation of sodium ion transport	transport	30	0.671658	2.0246	0.000315073	0.303068	0.291606	1016	tags=43%, list=14%, signal=37%	ATP1A2/PRKCE/P2RX4/ATP1A1/ATP1B3/SLMAP/UTRN/SNTA1/SERPINE2/NHERF1/CNTN1/YWHAH/WNK3
NGLY1-CDDG Fibroblast Proteomics	GO:0010662	regulation of striated muscle cell apoptotic process	cell death	18	-0.731001	-1.87322	0.00427055	0.303068	0.291606	1156	tags=50%, list=16%, signal=42%	RGL2/GATA6/BNIP3/CAPN2/SIRT5/KIFAP3/NUPR1/AMBRA1/ADCY10
PGM1-CDG iCardiomyocytes Proteomics	GO:0006942	regulation of striated muscle contraction	muscle contraction	61	-0.713033	-2.64059	1e-10	6.75909e-09	5.30463e-09	927	tags=57%, list=12%, signal=51%	TMEM38B/GSTO1/SCN5A/ACTN3/GATA4/GJA5/DMPK/HRC/DSC2/JUP/MYL2/PLN/DSP/NPPA/NKX2-5/ATP1A2/ATP2A2/DSG2/MYL3/ANK2/CACNA1C/FKBP1B/DMD/ATP1A1/CTNNA3/PKP2/RYR2/HCN4/SLC8A1/MYBPC3/TNNI3/TNNI1/MYH7/ATP1B1/TMEM38A
ALG1-CDG Fibroblast Proteomics	GO:1902903	regulation of supramolecular fiber organization	regulation of supramolecular fiber organization	251	0.433247	1.91342	1.64831e-07	0.000146139	0.000122842	2006	tags=43%, list=25%, signal=33%	PLEK/TMSB15A/TMSB15B/TMSB15C/TMSB4X/CRYAB/TNXB/SHANK1/TMSB10/COTL1/CXCL12/CAPG/FES/LIMCH1/MTPN/FMN1/STMN1/SCIN/PYCARD/PFN1/ARHGEF2/ARF1/PFDN6/DSTN/PFDN1/GMFB/PFN2/MAPRE3/PAK2/PFDN2/PHLDB2/TWF2/PARK7/PFDN5/EMILIN1/VBP1/WDR1/ARHGAP35/EPS8/ARHGEF10L/HDGFL3/TBCD/CDC42EP4/PFDN4/NCKAP1/ARL2/ARPC5/CDC42EP3/CYFIP1/CFL2/GRB2/DRG1/LIMK1/PIK3CA/FHOD1/SNX9/MAP1B/EVL/CORO1B/ARHGAP18/WASF2/PXN/ARPC2/SMAD4/MAP1S/CARMIL1/ARPIN/SLAIN2/BIN1/MAP1A/PAK1/ELN/TMOD2/SDC4/SMAD3/BBS4/ARPC3/NRP1/WASF3/PPM1F/RDX/WASHC3/PRKCE/ARHGEF10/CYRIB/SLC9A1/KATNB1/AEBP1/FERMT2/NME7/CDC42EP5/TSC1/ADD3/RPS3/WASHC4/COL6A1/PDXP/MAPRE1/GSN/RASA1/CDC42/FLII/COLGALT1/FKBP4/ARFIP1/WASHC5/DYRK1A
PMM2-CDG Fibroblast Proteomics	GO:1902903	regulation of supramolecular fiber organization	regulation of supramolecular fiber organization	251	0.426754	2.0118	1.33244e-09	1.78991e-07	1.34689e-07	2210	tags=49%, list=27%, signal=36%	TMSB4X/SCIN/TMSB10/PFN2/TMSB15A/TMSB15B/TMSB15C/GMFB/CAPG/MTPN/PFN1/LIMCH1/CFL2/RASA1/COTL1/SSH3/GSN/CORO1B/PAK2/DSTN/SLAIN2/WDR1/SWAP70/TBCD/MAPRE3/ARHGAP18/STMN1/PARK7/BBS4/CDC42EP5/EML2/PPM1F/FMN1/RDX/GPX1/PFDN1/ARF1/PFDN5/CDC42EP3/MAP1S/BRK1/PLEK/ARL2/ARPC3/CORO2B/PFDN6/RNH1/TWF2/NME7/SDC4/MAP1A/PFDN4/PIK3CA/GRB2/WASHC3/ARPIN/ARPC5/ARHGEF2/MAPRE1/WASHC2A/WASF2/WASF3/WASHC1/PRKCD/PFDN2/WASHC4/VBP1/ARPC2/TSC1/SHANK1/WASHC5/NRP1/NCKAP1/FHOD1/PRKCE/PAK1/HSPA1A/HSPA1B/ARHGAP35/PYCARD/MID1/PXN/PHLDB2/RHOA/TMOD2/FLII/PIK3R1/NCK2/ARFIP2/CDC42/PIK3R2/CYFIP1/BIN1/FCHSD1/ROCK1/NF2/ARAP1/CDC42EP1/PRKD1/CD47/RHOC/WDR47/USP8/TWF1/CARMIL1/FKBP4/WASHC2C/ARHGEF10L/ARHGEF7/ARFIP1/AEBP1/DCTN1/PDXP/ROCK2/FHOD3/CTTN/EVL/ARPC5L/CDC42EP4/ABI2/GIT1/KATNB1
SRD5A3-CDG Fibroblast Proteomics	GO:0051338	regulation of transferase activity	regulation of catalytic activity	245	0.386084	1.80344	3.73137e-06	0.000733587	0.000572078	1398	tags=39%, list=23%, signal=31%	GPRC5A/UCHL1/APOA2/RIPK3/TXN/KIT/UBASH3B/IGF1/FLT1/CAV1/PHPT1/SOD1/HMGA2/LYN/UBE2L3/PYCARD/SNX9/CAB39/DTNBP1/DUSP3/PPIA/PPP2R5A/GSTP1/EEF1A1/CCND1/APOA1/CDKN2C/PSMD10/GAS6/PARK7/SNX6/AKT1S1/NF1/HSP90AA1/RAP2B/MAP4K2/GSK3A/SLC8A1/PRKAR2A/AKT1/MAPK1/DDR2/BAD/MALT1/PTGES3/PPM1F/PRKAG1/SYAP1/NEK7/MAPK3/MVP/PRKAR1A/UBE2I/TIGAR/CDC37/MAPRE3/EMP2/PPP2CA/PDCD4/SASH1/VPS25/SKP1/FGFR1/EIF4A2/GSKIP/TNFRSF10B/HSPB1/MAP2K3/ROBO1/MAP2K2/RPS2/PCNA/TSG101/DIPK2A/DAB2IP/ZFP91/MAP2K1/RPS7/SMG6/RFC5/HTT/ABI1/PRKCD/TAB1/IQGAP1/RAPGEF2/CALM1/CALM2/CALM3/PARP4/PAK2/YWHAG/HGS/SERINC1/PRRC1/HSP90AB1
ALG13-CDG Brain Organoids Proteomics	GO:1903900	regulation of viral life cycle	viral process	77	-0.697327	-2.08441	2.58105e-06	0.000234623	0.000196841	522	tags=21%, list=6%, signal=20%	RNASEL/IFIT5/SHFL/TRIM21/TRIM25/EIF2AK2/IFI16/BST2/TRIM62/GSN/IFIT1/OAS3/ISG15/MX1/OAS1/LGALS1
ALG13-CDG Brain Organoids Proteomics	GO:0050792	regulation of viral process	viral process	93	-0.673451	-2.07232	2.35135e-06	0.000223477	0.00018749	522	tags=19%, list=6%, signal=18%	RNASEL/IFIT5/SHFL/TRIM21/TRIM25/EIF2AK2/IFI16/STOM/BST2/STAT1/TRIM62/GSN/IFIT1/OAS3/ISG15/MX1/OAS1/LGALS1
PGM1-CDG iCardiomyocytes Proteomics	GO:0022904	respiratory electron transport chain	cellular respiration	99	-0.76941	-3.09036	1e-10	6.75909e-09	5.30463e-09	1169	tags=74%, list=15%, signal=63%	COX6A1/UQCRH/CCNB1/COX7C/NDUFB6/COX7B/ND2/ETFA/COX15/CYC1/SDHD/SDHB/SLC25A12/NDUFS6/COX5A/NDUFA4/GPD2/COA6/NDUFB1/COX6C/COX8A/UQCR10/COX2/NDUFS5/SDHA/COX4I1/NDUFB2/COX7A2/NDUFAB1/ND5/UQCRC1/NDUFB7/DLD/UQCRQ/COX5B/NDUFS2/NDUFS4/CYCS/ETFDH/NDUFS7/ETFRF1/NDUFS3/NDUFB8/NDUFS1/ND1/NDUFA2/NDUFA3/NDUFS8/NDUFA7/UQCRB/NDUFA12/UQCRFS1/UQCRC2/SDHC/COX6B1/NDUFC2/NDUFB3/NDUFB4/NDUFV2/NDUFA5/GHITM/NDUFA9/NDUFB5/COQ9/NDUFV1/NDUFA10/NDUFB9/NDUFB10/SOD2/NDUFA6/NDUFV3/SDHAF2/NDUFA8
NGLY1-CDDG Fibroblast Proteomics	GO:0022904	respiratory electron transport chain	cellular respiration	82	-0.518765	-1.73773	0.000770241	0.303068	0.291606	1500	tags=37%, list=21%, signal=29%	NDUFS3/UQCRC2/GHITM/NDUFA4/COX5B/ND5/AFG1L/NDUFS8/PLEC/COX7A1/UQCR10/SDHD/PARK7/ETFA/COX6C/COX1/CHCHD2/SDHC/NDUFC2-KCTD14/NDUFA6/UQCRFS1/NDUFS7/BID/AIFM2/COX6A1/UQCRH/COX8A/UQCR11/NDUFB1/COX7C
SRD5A3-CDG Fibroblast Proteomics	GO:0022904	respiratory electron transport chain	cellular respiration	87	-0.479418	-1.95076	2.69789e-05	0.00221002	0.00172345	1620	tags=66%, list=27%, signal=48%	SDHD/UQCRQ/NDUFB6/NDUFA10/MYBBP1A/UQCRC2/NDUFS2/AIFM2/NDUFS4/NDUFA2/ETFB/DLD/NDUFA8/COX6C/NDUFS3/NDUFA6/NDUFB3/COX7C/NDUFS8/COX4I1/NDUFA5/NDUFA3/NDUFS5/UQCR11/COX6B1/NDUFB9/UQCRFS1/ISCU/NDUFV2/NDUFV1/ETFA/ND1/ND5/NDUFS1/NDUFB5/UQCRC1/SCO2/NDUFA9/SDHB/UQCRH/COX5B/SDHA/COX5A/UQCRB/GHITM/NDUFA7/NDUFA4/NDUFB7/NDUFB10/NDUFB1/COX2/NDUFS7/COX6A1/CHCHD2/CYCS/NDUFV3/COX7A2
ALG13-CDG Brain Organoids Proteomics	GO:0001101	response to acid chemical	cellular response to stress	86	-0.707964	-2.1537	1.70233e-07	2.67795e-05	2.24671e-05	433	tags=21%, list=5%, signal=20%	LAMTOR2/ASS1/PLEC/CPEB4/NQO1/PDGFC/COL18A1/CDO1/EGFR/COL4A1/SST/MMP2/COL6A1/COL5A2/COL1A2/COL3A1/COL16A1/COL1A1
ALG13-CDG Brain Organoids Proteomics	GO:0043200	response to amino acid	cellular response to stress	82	-0.704925	-2.14193	4.85774e-07	5.68231e-05	4.76727e-05	433	tags=20%, list=5%, signal=19%	LAMTOR2/ASS1/CPEB4/NQO1/PDGFC/CDO1/EGFR/COL4A1/SST/MMP2/COL6A1/COL5A2/COL1A2/COL3A1/COL16A1/COL1A1
ALG1-CDG Fibroblast Proteomics	GO:0034097	response to cytokine	cellular response to stress	412	0.351124	1.62634	9.28857e-06	0.00216717	0.00182169	1575	tags=32%, list=20%, signal=27%	POSTN/KRT18/KRT8/TMSB4X/IL13RA2/COL3A1/FLNB/MNDA/ICAM1/FGB/ISG15/GBP2/GSDME/VCAM1/ASS1/GFPT2/PIAS4/CXCL12/GBP1/TXNDC17/IRAK3/PTGS2/TLR4/UBE2K/CH25H/PYCARD/AKT1/XIAP/EIF5A/ARHGEF2/WDR35/OXSR1/JAGN1/MAPK1/STAT6/STAT1/ATIC/MAP4K3/DOK1/CTH/ABCG4/PTPN11/SPHK1/MAPKAPK2/SHARPIN/MT2A/CASP8/CAPN2/NSMAF/EIF4E2/EIF4A2/CPNE1/SRM/STAT3/CASP4/MAPK14/PTGIS/MCL1/PARP9/GSTP1/NFKB1/EPS8/PAFAH1B1/STK39/STAT2/CHCHD4/OTULIN/FOXO3/CDC42EP4/RIPK1/STAT5B/RPS6KB1/SOS1/FASN/IRAK4/NFKB2/GAPDH/BIRC2/TRADD/IMPDH2/PARP16/ZFP36L1/VPS26B/HSP90AB1/ZYX/IRAK1/GCLM/COMMD7/PARP14/IFIT1/GCLC/RELA/PFKP/CRKL/KLF4/MAPK3/MAPKAPK3/SMAD4/GSK3B/CASP3/RIPK2/IFI16/CACYBP/EEF1E1/IL17RA/RO60/PLSCR1/PTPN6/ZC3H15/MAT2A/ADAM23/CYP1B1/APPL1/STAT5A/BBS4/TUBA1A/MME/PRKCI/ZFP36L2/RAD23B/RIGI/IRF3/APPL2/TRIM25/TRAF2/GBP5/ALAD/PPP2CB/TFRC/STING1
ALG1-CDG Fibroblast Proteomics	GO:0010035	response to inorganic substance	cellular response to stress	263	0.388744	1.72843	2.6219e-05	0.00382871	0.00321836	1199	tags=28%, list=15%, signal=25%	HBA1/HBA2/KRT8/PDGFD/CRYAB/CRIP1/COX1/FGB/NQO1/NEK7/FGA/VCAM1/ASS1/SOD2/G6PD/NUDT1/STK26/ADA/PPP5C/PTGS2/TXN/GDI1/CLIC4/ADSS2/AKT1/GPI/PEF1/CD36/CYP11B1/MAPK1/STAT6/STAT1/NDRG1/ATIC/CCS/GART/LTA4H/SPHK1/CPNE3/MT2A/CASP8/CAPN2/PARK7/CPNE1/SOD1/AKR1C3/GSS/ACO1/MAPK8/DHFR/STK39/DDX19A/ANXA11/MAPK9/RIPK1/S100A16/ZNF277/PRDX1/TIGAR/HP/NEDD4/ITPKC/GCLC/FGFR1/SEC31A/SLC38A2/PIK3CA/CRK/RELA/MAP1B/PDCD6/ZFAND1/KLF4/MAPK3
SRD5A3-CDG Fibroblast Proteomics	GO:0010035	response to inorganic substance	cellular response to stress	200	0.393235	1.7852	1.77032e-05	0.00158203	0.00123372	1378	tags=40%, list=23%, signal=32%	TXNIP/RIPK3/TNFRSF11B/TXN/FGG/AQP1/KIT/FBP1/ASS1/PRDX2/CAV1/ADD1/ACO1/GSS/SOD1/BRAF/G6PD/CUTA/STAT1/PPP5C/TUBA1A/CPNE3/LTA4H/PARK7/PRDX1/ALAD/ANXA11/SOD2/GPX1/GSK3A/CPNE1/GDI1/AKT1/CAMK2D/MAPK1/CASP3/NDRG1/ATIC/EGLN1/AHCYL1/PPP3CA/STAT6/NEK7/MAPK3/GART/GPI/MAPK9/CHUK/NQO1/PEF1/CRK/ADA/TIGAR/VCP/CDK1/MTR/PPP2CA/FGFR1/CCS/FYN/CLIC4/ADNP/PRKAA1/NCSTN/ATG5/PCNA/NT5E/CYBRD1/NEDD4/STK39/PRKCD/CRYAB/IQGAP1/DDX19A/CALM1/CALM2/CALM3/RIPK1/DDI2/MT2A/SOD3
ALG13-CDG Brain Organoids Proteomics	GO:0071559	response to transforming growth factor beta	response to growth factor	146	-0.599196	-1.92849	1.61234e-06	0.00017513	0.000146929	745	tags=19%, list=9%, signal=18%	ZYX/WNT5A/FKBP1A/SKIL/ITGB5/PTPRK/APPL2/PRDM16/SDCBP/NPNT/TGFB1I1/SKI/VASN/LTBP4/MXRA5/HTRA1/TGFB2/LTBP1/THBS1/LTBP3/POSTN/FBN2/USP9Y/FBN1/COL1A2/ASPN/COL3A1/COL1A1
ALG1-CDG Fibroblast Proteomics	GO:0034612	response to tumor necrosis factor	cellular response to stress	116	0.50188	1.98522	7.91954e-06	0.00195041	0.00163948	1075	tags=34%, list=13%, signal=30%	POSTN/KRT18/KRT8/TMSB4X/GBP2/GSDME/VCAM1/ASS1/PIAS4/GBP1/TXNDC17/PTGS2/UBE2K/PYCARD/AKT1/XIAP/EIF5A/ARHGEF2/MAPK1/STAT1/MAP4K3/SPHK1/MAPKAPK2/SHARPIN/CASP8/NSMAF/CPNE1/CASP4/MAPK14/GSTP1/NFKB1/OTULIN/FOXO3/RIPK1/RPS6KB1/BIRC2/TRADD/ZFP36L1/COMMD7
SRD5A3-CDG Fibroblast Proteomics	GO:0034612	response to tumor necrosis factor	cellular response to stress	86	0.500193	2.00401	1.50825e-05	0.00152063	0.00118584	825	tags=36%, list=14%, signal=32%	KRT18/POSTN/TMSB4X/ASS1/TXNDC17/TRAF3IP2/STAT1/HSPA1A/HSPA1B/PYCARD/TUBA1A/GSTP1/AKAP12/COMMD7/APOA1/CASP4/MAPKAPK2/GAS6/CASP1/CPNE1/RRAGA/AKT1/MAPK1/CASP3/MAPK3/MAPK14/CHUK/IKBKB/TANK/EIF5A/OTULIN
PMM2-CDG Brain Organoids Proteomics	GO:0061298	retina vasculature development in camera-type eye	multicellular organism development	10	-0.835372	-1.96881	0.000480185	0.0755475	0.0710571	725	tags=80%, list=9%, signal=73%	CLIC4/COL4A1/PDGFRA/ACVR2B/LAMA1/RHOJ/PDGFRB/CYP1B1
NGLY1-CDDG Fibroblast Proteomics	GO:0042572	retinol metabolic process	retinol metabolic process	17	0.695754	1.82158	0.00267851	0.303068	0.291606	802	tags=35%, list=11%, signal=31%	ALDH1A3/ALDH1A1/AKR1C3/RBP4/PNPLA2/ADH1B
NGLY1-CDDG Fibroblast Proteomics	GO:0007266	Rho protein signal transduction	signaling	74	0.447821	1.6224	0.0050242	0.303068	0.291606	2012	tags=45%, list=28%, signal=33%	ARHGDIB/LPAR1/RIPOR2/EPS8/ADRA2A/CDC42EP4/APOC3/NRP1/ARHGAP29/KANK2/COL3A1/CDC42EP1/ROCK2/CDH13/RACGAP1/RHOB/HACD3/ARHGAP35/CDC42EP3/MET/RHOG/EPS8L2/SYNJ2BP/KANK1/ARHGEF2/RHOA/ARHGEF1/GNA12/ARHGEF7/ERBB2/RIPOR1/ARHGAP6/LIMK1
PMM2-CDG Fibroblast Proteomics	GO:0022613	ribonucleoprotein complex biogenesis	ribonucleoprotein complex biogenesis	421	-0.461541	-2.56288	1e-10	1.84708e-08	1.38991e-08	2325	tags=53%, list=29%, signal=40%	BYSL/POP4/MRM1/POP5/SRSF5/MDN1/DDX52/NIP7/MRPS7/WDR18/PELP1/POLR2D/SURF6/SLU7/DROSHA/DDX42/GAR1/SRSF10/NSUN4/CRNKL1/NOL7/LSM4/SFSWAP/METTL16/XRN2/NLE1/SF3B5/NOP14/NOP9/URB2/SNIP1/SF3B4/EXOSC4/C1QBP/NOP16/FBL/HTATSF1/DDX54/EXOSC9/ADAR/RIOK1/DDX56/XAB2/DHX30/MTERF3/WBP11/EXOSC6/ISY1/RRP12/LSG1/RRP15/TFB1M/EXOSC1/RRP7A/PRPF18/ZNF593/RPUSD2/SART1/EIF4A3/PAK1IP1/RRP1/DKC1/USP39/WDR75/UTP6/AATF/URB1/RRP1B/RBM5/SNRPD1/SF3B3/YTHDC1/TRMT61B/CLP1/FRG1/NHP2/DCAF13/EXOSC5/UTP20/WDR74/DDX47/UTP18/PRPF3/PRPF19/PRPF8/PRPF6/SRSF6/RPL7L1/PPAN/DDX23/RPP40/NOC4L/UTP25/DDX27/GNL2/SNRNP200/DDX51/EXOSC2/LUC7L3/NOP58/WDR46/SF1/EXOSC3/TFB2M/SNRPB2/RBM34/BRIX1/SF3A1/IMP3/PES1/SNRPE/C1D/NGRN/NOP56/NOP2/NPM1/XRCC5/SF3B6/EXOSC8/KHDC4/NOLC1/ESF1/DIS3/SF3A2/RPF1/C1orf131/UTP15/U2AF2/UTP4/LUC7L/CD2BP2/DDX46/SF3B1/SRSF1/EXOSC7/SF3B2/DDX17/MTREX/KRR1/DHX37/CDC73/HEATR1/NIFK/NGDN/RPP30/NSA2/BMS1/WDR43/NUDT21/WDR12/PUF60/NCBP1/MRTO4/RRP8/TBL3/MPHOSPH6/EXOSC10/SNRPB/PHF5A/NAT10/EMG1/WDR3/SNRPA1/UTP23/DDX39B/BOP1/SNU13/BUD13/PSIP1/RCL1/SNRPD3/YJU2/CPSF6/DNTTIP2/UTP14A/REXO4/WDR36/SF3A3/NOM1/NOL11/IMP4/RRS1/NOL6/RRP36/NOL10/MALSU1/PRKDC/ABT1/DHX9/NOL8/UTP3/MYBBP1A/SNRPG/NOC2L/PDCD11/EBNA1BP2/RPF2/SNRPF/SNRPD2/SLX9/GTPBP4/SRSF9/MTG2/LYAR/SRFBP1/UTP11/SCAF11/RRP9/RSL1D1/MPHOSPH10/FTSJ3/TMA16/PWP2/MAK16/SNRPC/DIMT1/DDX18/METTL18/NPM3/MTERF4/MRM3/DDX21/RIOX2/CELF2/FCF1
PGM1-CDG iCardiomyocytes Proteomics	GO:0009201	ribonucleoside triphosphate biosynthetic process	nucleotide metabolic process	94	-0.719192	-2.86154	1e-10	6.75909e-09	5.30463e-09	825	tags=61%, list=11%, signal=55%	SDHD/SDHB/DNAJC30/NDUFS6/ATP5F1D/NDUFB1/NDUFS5/SDHA/NDUFB2/NDUFAB1/ND5/FLCN/NDUFB7/ATP5PB/NDUFS2/NDUFS4/NDUFB11/NDUFS7/NDUFS3/NDUFB8/NDUFS1/ND1/NDUFA2/NDUFA3/NDUFS8/NDUFA7/ATP5MG/ATP5MJ/NDUFA12/ATP5F1A/SDHC/ATP5F1B/ATP5ME/NDUFC2/NDUFB3/NDUFB4/NDUFA13/NDUFA11/NDUFV2/NDUFA5/ATP8/ATP5PD/NDUFA9/NDUFB5/NDUFV1/NDUFA10/ATP5MF/ATP6/ATP5PF/ATP5F1E/ATP5PO/NDUFB9/NDUFB10/ATP5F1C/NDUFA6/NDUFV3/NDUFA8/ATP5MC3
PGM1-CDG iCardiomyocytes Proteomics	GO:0009199	ribonucleoside triphosphate metabolic process	nucleotide metabolic process	188	-0.634336	-2.81105	1e-10	6.75909e-09	5.30463e-09	921	tags=43%, list=12%, signal=39%	ATP5MK/PFKM/AK3/ACTN3/SDHD/SDHB/GPI/DNAJC30/SLC4A4/NDUFS6/RHOQ/ATP5F1D/NDUFB1/NDUFS5/SDHA/NDUFB2/NDUFAB1/ND5/FLCN/NDUFB7/ATP5PB/NDUFS2/NDUFS4/OPA1/FKRP/DHTKD1/LDHA/NDUFB11/NDUFS7/HK1/NDUFS3/NDUFB8/NDUFS1/ND1/NDUFA2/NDUFA3/NDUFS8/NDUFA7/ATP5MG/ATP5MJ/NDUFA12/ATP5F1A/SDHC/ATP5F1B/ATP5ME/NDUFC2/NDUFB3/NDUFB4/NDUFA13/NDUFA11/NDUFV2/NDUFA5/ATP8/ATP5PD/NDUFA9/OGDHL/NDUFB5/ATP1A2/NDUFV1/NDUFA10/ATP5MF/NMNAT1/ATP6/OGDH/ATP5PF/ATP5F1E/ATP5PO/NDUFB9/NDUFB10/ATP5F1C/NDUFA6/NDUFV3/NDUFA8/ATP5MC3/AK4/MYH7/ATP1B1/MYH6/MYH3/PGM1/MYH4
PGM1-CDG iCardiomyocytes Proteomics	GO:0009260	ribonucleotide biosynthetic process	nucleotide metabolic process	168	-0.630984	-2.76048	1e-10	6.75909e-09	5.30463e-09	1064	tags=49%, list=14%, signal=43%	NPPB/GCDH/NDUFB6/ND2/ATP5MK/ACSF3/PDK2/AK3/MMUT/SDHD/MLYCD/SDHB/DNAJC30/NDUFS6/ACSL4/ATP5F1D/NDUFB1/PDHX/NDUFS5/SDHA/NDUFB2/PDHB/NDUFAB1/ND5/FLCN/ACAT1/NDUFB7/DLD/ATP5PB/NDUFS2/NDUFS4/PDHA1/NDUFB11/NDUFS7/NDUFS3/NDUFB8/NDUFS1/ND1/NDUFA2/PDK3/NDUFA3/NDUFS8/NDUFA7/ATP5MG/ATP5MJ/NDUFA12/ATP5F1A/SDHC/ATP5F1B/ATP5ME/NDUFC2/ADCY6/NDUFB3/NDUFB4/ADCY5/DLAT/NDUFA13/NDUFA11/NDUFV2/NDUFA5/ATP8/ATP5PD/NPPA/NDUFA9/NDUFB5/NDUFV1/NDUFA10/ATP5MF/ATP6/ACSL1/ATP5PF/ATP5F1E/ATP5PO/NDUFB9/NDUFB10/ATP5F1C/NDUFA6/NDUFV3/NDUFA8/ATP5MC3/PDK1/MPC2/AK4
PGM1-CDG iCardiomyocytes Proteomics	GO:0009259	ribonucleotide metabolic process	nucleotide metabolic process	315	-0.547359	-2.56622	1e-10	6.75909e-09	5.30463e-09	921	tags=35%, list=12%, signal=32%	ATP5MK/ACSF3/PDK2/PFKM/AK3/MMUT/ACTN3/SDHD/MLYCD/OXSM/SDHB/GPI/DNAJC30/SLC4A4/NDUFS6/RHOQ/ACSL4/ATP5F1D/NDUFB1/ACOT11/ACSF2/PDHX/NDUFS5/SDHA/NDUFB2/PDHB/NDUFAB1/ND5/SUCLG1/SUCLG2/FLCN/ACAT1/NDUFB7/DLD/ATP5PB/SUCLA2/NDUFS2/NDUFS4/OPA1/MPP1/MCEE/FKRP/DLST/DHTKD1/LDHA/PDHA1/NDUFB11/NDUFS7/HK1/NDUFS3/MCCC2/NDUFB8/NDUFS1/ND1/NDUFA2/PDK3/NDUFA3/NDUFS8/NDUFA7/ATP5MG/ATP5MJ/NDUFA12/ATP5F1A/SDHC/ATP5F1B/ATP5ME/NDUFC2/ADCY6/NDUFB3/NUDT19/NDUFB4/ADCY5/DLAT/NDUFA13/AASS/NDUFA11/NDUFV2/NDUFA5/ATP8/ATP5PD/NPPA/NDUFA9/OGDHL/NDUFB5/ATP1A2/NDUFV1/NDUFA10/ATP5MF/NMNAT1/ATP6/ACSL1/OGDH/ATP5PF/ATP5F1E/ATP5PO/NDUFB9/NDUFB10/ACOT1/ATP5F1C/NDUFA6/NDUFV3/NDUFA8/ATP5MC3/PDK1/MPC2/AK4/MYH7/ATP1B1/MYH6/MYH3/PGM1/MYH4
PGM1-CDG iCardiomyocytes Proteomics	GO:0046390	ribose phosphate biosynthetic process	nucleotide metabolic process	175	-0.622599	-2.73826	1e-10	6.75909e-09	5.30463e-09	1064	tags=48%, list=14%, signal=42%	NPPB/GCDH/NDUFB6/PYGL/ND2/ATP5MK/ACSF3/PDK2/AK3/MMUT/SDHD/MLYCD/SDHB/DNAJC30/NDUFS6/ACSL4/ATP5F1D/NDUFB1/PDHX/NDUFS5/SDHA/NDUFB2/PDHB/NDUFAB1/ND5/FLCN/ACAT1/NDUFB7/DLD/ATP5PB/NDUFS2/NDUFS4/PDHA1/NDUFB11/NDUFS7/NDUFS3/NDUFB8/NDUFS1/ND1/NDUFA2/PDK3/NDUFA3/NDUFS8/NDUFA7/ATP5MG/ATP5MJ/NDUFA12/ATP5F1A/SDHC/ATP5F1B/ATP5ME/NDUFC2/ADCY6/NDUFB3/NDUFB4/ADCY5/DLAT/NDUFA13/NDUFA11/NDUFV2/NDUFA5/ATP8/ATP5PD/NPPA/NDUFA9/NDUFB5/NDUFV1/NDUFA10/ATP5MF/ATP6/ACSL1/ATP5PF/ATP5F1E/ATP5PO/NDUFB9/NDUFB10/ATP5F1C/NDUFA6/NDUFV3/NDUFA8/ATP5MC3/PDK1/MPC2/AK4
PGM1-CDG iCardiomyocytes Proteomics	GO:0019693	ribose phosphate metabolic process	nucleotide metabolic process	327	-0.535928	-2.52499	1e-10	6.75909e-09	5.30463e-09	1064	tags=36%, list=14%, signal=32%	NPPB/GCDH/NDUFB6/PYGL/FITM2/ND2/ATP5MK/ACSF3/PDK2/PFKM/AK3/MMUT/ACTN3/SDHD/MLYCD/OXSM/SDHB/GPI/DNAJC30/SLC4A4/NDUFS6/RHOQ/ACSL4/ATP5F1D/NDUFB1/ACOT11/ACSF2/PDHX/NDUFS5/SDHA/NDUFB2/PDHB/NDUFAB1/ND5/SUCLG1/SUCLG2/FLCN/ACAT1/NDUFB7/DLD/ATP5PB/SUCLA2/NDUFS2/NDUFS4/OPA1/MPP1/MCEE/FKRP/DLST/DHTKD1/LDHA/PDHA1/NDUFB11/NDUFS7/HK1/NDUFS3/MCCC2/NDUFB8/NDUFS1/ND1/NDUFA2/PDK3/NDUFA3/NDUFS8/NDUFA7/ATP5MG/ATP5MJ/NDUFA12/ATP5F1A/SDHC/ATP5F1B/ATP5ME/NDUFC2/ADCY6/NDUFB3/NUDT19/NDUFB4/ADCY5/DLAT/NDUFA13/AASS/NDUFA11/NDUFV2/NDUFA5/ATP8/ATP5PD/NPPA/NDUFA9/OGDHL/NDUFB5/ATP1A2/NDUFV1/NDUFA10/ATP5MF/NMNAT1/ATP6/ACSL1/OGDH/ATP5PF/ATP5F1E/ATP5PO/NDUFB9/NDUFB10/ACOT1/ATP5F1C/NDUFA6/NDUFV3/NDUFA8/ATP5MC3/PDK1/MPC2/AK4/MYH7/ATP1B1/MYH6/MYH3/PGM1/MYH4
PMM2-CDG Fibroblast Proteomics	GO:0042274	ribosomal small subunit biogenesis	ribosome biogenesis	99	-0.561845	-2.5421	1e-10	1.84708e-08	1.38991e-08	1579	tags=52%, list=20%, signal=42%	WDR75/UTP6/AATF/DCAF13/UTP20/UTP18/RPP40/UTP25/NOP58/WDR46/IMP3/NOP56/NPM1/XRCC5/C1orf131/UTP15/UTP4/KRR1/DHX37/HEATR1/NGDN/BMS1/WDR43/TBL3/EXOSC10/NAT10/EMG1/WDR3/UTP23/SNU13/RCL1/DNTTIP2/WDR36/NOM1/NOL11/IMP4/RRS1/NOL6/RRP36/NOL10/PRKDC/ABT1/UTP3/SLX9/SRFBP1/UTP11/RRP9/MPHOSPH10/PWP2/DIMT1/FCF1
PMM2-CDG Fibroblast Proteomics	GO:0042254	ribosome biogenesis	ribosome biogenesis	286	-0.467636	-2.46457	1e-10	1.84708e-08	1.38991e-08	2407	tags=57%, list=30%, signal=41%	LAS1L/NOP10/DDX10/ISG20L2/BYSL/POP4/MRM1/POP5/MDN1/DDX52/NIP7/MRPS7/WDR18/PELP1/SURF6/DROSHA/GAR1/NSUN4/NOL7/METTL16/XRN2/NLE1/NOP14/NOP9/URB2/EXOSC4/C1QBP/NOP16/FBL/DDX54/EXOSC9/RIOK1/DDX56/DHX30/MTERF3/WBP11/EXOSC6/RRP12/LSG1/RRP15/TFB1M/EXOSC1/RRP7A/ZNF593/RPUSD2/SART1/EIF4A3/PAK1IP1/RRP1/DKC1/WDR75/UTP6/AATF/URB1/RRP1B/TRMT61B/FRG1/NHP2/DCAF13/EXOSC5/UTP20/WDR74/DDX47/UTP18/RPL7L1/PPAN/RPP40/NOC4L/UTP25/DDX27/GNL2/DDX51/EXOSC2/NOP58/WDR46/EXOSC3/TFB2M/RBM34/BRIX1/IMP3/PES1/C1D/NGRN/NOP56/NOP2/NPM1/XRCC5/EXOSC8/NOLC1/ESF1/DIS3/RPF1/C1orf131/UTP15/UTP4/EXOSC7/DDX17/MTREX/KRR1/DHX37/HEATR1/NIFK/NGDN/RPP30/NSA2/BMS1/WDR43/WDR12/MRTO4/RRP8/TBL3/MPHOSPH6/EXOSC10/NAT10/EMG1/WDR3/UTP23/BOP1/SNU13/RCL1/DNTTIP2/UTP14A/REXO4/WDR36/NOM1/NOL11/IMP4/RRS1/NOL6/RRP36/NOL10/MALSU1/PRKDC/ABT1/NOL8/UTP3/MYBBP1A/NOC2L/PDCD11/EBNA1BP2/RPF2/SLX9/GTPBP4/MTG2/LYAR/SRFBP1/UTP11/RRP9/RSL1D1/MPHOSPH10/FTSJ3/TMA16/PWP2/MAK16/DIMT1/DDX18/METTL18/NPM3/MTERF4/MRM3/DDX21/RIOX2/FCF1
PMM2-CDG Fibroblast Proteomics	GO:0008380	RNA splicing	RNA metabolic process	368	-0.492557	-2.68526	1e-10	1.84708e-08	1.38991e-08	2290	tags=61%, list=28%, signal=46%	SRSF5/EFTUD2/AKAP8L/CTNNBL1/PAXBP1/PPP1R8/DDX41/TAF15/RBM8A/THOC6/POLR2A/SLU7/DDX42/CDK12/RBPMS/SRSF10/DDX39A/CDK13/SRRM2/CRNKL1/DHX16/LSM4/SFSWAP/PRPF4/WTAP/PUS1/RBFOX2/METTL16/AHNAK2/ESS2/SF3B5/PPP4R2/PCBP4/IWS1/PPIE/SNIP1/SF3B4/C1QBP/METTL14/HTATSF1/ZC3H13/PRX/GPKOW/DHX38/TRPT1/VIRMA/XAB2/MAGOH/WBP11/ISY1/FUS/ZMAT2/PUS7/THOC5/ZBTB7A/ZRANB2/RBM15B/PRPF18/DNAJC17/RNPS1/HNRNPH3/NSRP1/SART1/EIF4A3/PTBP1/SYF2/SREK1/ZCCHC8/USP39/PLRG1/RBM10/TCERG1/METTL3/PPWD1/CWC22/IK/RBM15/RRP1B/ACIN1/RBM5/RBM39/SNRPD1/SF3B3/YTHDC1/SRSF7/CLP1/TRA2A/SMNDC1/CDC5L/FRG1/SRSF4/SAP18/RBM12/SRSF2/SNRNP27/TARDBP/HNRNPK/DDX47/BCAS2/HNRNPA2B1/PRPF3/HNRNPR/PRPF19/PRPF8/PRPF6/SRSF6/PPIG/AKAP17A/HNRNPLL/SNW1/THOC1/PRP4K/RBM28/SNRNP40/DDX23/DHX15/SNRNP200/LUC7L3/DHX8/SF1/HNRNPA1/SNRPB2/NCL/RBMXL1/SF3A1/SNRPE/HNRNPF/WDR83/SREK1IP1/THRAP3/C9orf78/CCAR2/ZNF326/NPM1/CWC15/CIRBP/SF3B6/KHDC4/RBM23/SF3A2/U2AF2/SON/SMU1/SRSF3/SUGP2/LUC7L/CD2BP2/PQBP1/DDX46/SF3B1/HNRNPM/SRSF1/SF3B2/DDX17/MTREX/THOC2/KHSRP/QKI/RBM22/HNRNPU/PRPF38B/PRPF40A/RBM14/RBMX/RBM19/RALY/PUF60/SNRNP70/NCBP1/SUPT6H/RBM7/NONO/FRA10AC1/LARP7/U2AF1/HNRNPH1/ZNF638/CACTIN/DDX5/EXOSC10/FAM50A/SNRPB/PHF5A/SNRPA1/KHDRBS1/DDX39B/SNU13/BUD13/PSIP1/SNRPD3/SFPQ/YJU2/HNRNPA3/SRRM1/ALYREF/HNRNPL/PRKRIP1/CDC40/SRSF11/SF3A3/HNRNPC/RBM25/PNN/NCBP2/MFAP1/DHX9/TRA2B/SNRPG/SNRPF/CLASRP/SNRPD2/SNRPA/SRSF9/SGF29/IVNS1ABP/GRSF1/SCAF11/DCPS/MPHOSPH10/TAF12/FASTK/NOVA2/SNRPC/SLC38A2/CELF2
PMM2-CDG Fibroblast Proteomics	GO:0000375	RNA splicing, via transesterification reactions	RNA metabolic process	259	-0.543529	-2.82633	1e-10	1.84708e-08	1.38991e-08	2290	tags=67%, list=28%, signal=49%	SRSF5/EFTUD2/CTNNBL1/PAXBP1/DDX41/RBM8A/SLU7/DDX42/RBPMS/SRSF10/DDX39A/CDK13/SRRM2/CRNKL1/DHX16/LSM4/SFSWAP/PRPF4/WTAP/RBFOX2/METTL16/ESS2/SF3B5/PCBP4/PPIE/SNIP1/SF3B4/C1QBP/METTL14/HTATSF1/GPKOW/DHX38/XAB2/MAGOH/ISY1/ZMAT2/ZBTB7A/RBM15B/PRPF18/DNAJC17/RNPS1/HNRNPH3/NSRP1/SART1/EIF4A3/PTBP1/SYF2/ZCCHC8/USP39/PLRG1/RBM10/METTL3/PPWD1/CWC22/IK/RBM15/RBM5/RBM39/SNRPD1/SF3B3/YTHDC1/SRSF7/TRA2A/SMNDC1/CDC5L/FRG1/SRSF4/SAP18/SRSF2/SNRNP27/HNRNPK/BCAS2/HNRNPA2B1/PRPF3/HNRNPR/PRPF19/PRPF8/PRPF6/SRSF6/SNW1/PRP4K/SNRNP40/DDX23/DHX15/SNRNP200/LUC7L3/DHX8/SF1/HNRNPA1/SNRPB2/NCL/RBMXL1/SF3A1/SNRPE/HNRNPF/WDR83/THRAP3/C9orf78/NPM1/CWC15/CIRBP/SF3B6/KHDC4/RBM23/SF3A2/U2AF2/SON/SMU1/SRSF3/LUC7L/CD2BP2/PQBP1/DDX46/SF3B1/HNRNPM/SRSF1/SF3B2/DDX17/MTREX/KHSRP/QKI/RBM22/HNRNPU/PRPF40A/RBM14/RBMX/RBM19/RALY/PUF60/SNRNP70/NCBP1/RBM7/FRA10AC1/LARP7/U2AF1/HNRNPH1/CACTIN/DDX5/EXOSC10/SNRPB/PHF5A/SNRPA1/KHDRBS1/DDX39B/SNU13/BUD13/PSIP1/SNRPD3/SFPQ/YJU2/HNRNPA3/SRRM1/HNRNPL/CDC40/SF3A3/HNRNPC/RBM25/PNN/NCBP2/MFAP1/DHX9/TRA2B/SNRPG/SNRPF/SNRPD2/SNRPA/SRSF9/SCAF11/DCPS/MPHOSPH10/NOVA2/SNRPC/CELF2
PMM2-CDG Fibroblast Proteomics	GO:0000377	RNA splicing, via transesterification reactions with bulged adenosine as nucleophile	RNA metabolic process	255	-0.543572	-2.8249	1e-10	1.84708e-08	1.38991e-08	2290	tags=67%, list=28%, signal=49%	SRSF5/EFTUD2/CTNNBL1/PAXBP1/DDX41/RBM8A/SLU7/DDX42/RBPMS/SRSF10/DDX39A/CDK13/SRRM2/CRNKL1/DHX16/LSM4/SFSWAP/PRPF4/WTAP/RBFOX2/METTL16/ESS2/SF3B5/PCBP4/PPIE/SNIP1/SF3B4/C1QBP/METTL14/HTATSF1/GPKOW/DHX38/XAB2/MAGOH/ISY1/ZMAT2/ZBTB7A/RBM15B/PRPF18/DNAJC17/RNPS1/HNRNPH3/NSRP1/SART1/EIF4A3/PTBP1/SYF2/ZCCHC8/USP39/PLRG1/RBM10/METTL3/PPWD1/CWC22/IK/RBM15/RBM5/RBM39/SNRPD1/SF3B3/YTHDC1/SRSF7/TRA2A/CDC5L/FRG1/SRSF4/SAP18/SRSF2/SNRNP27/HNRNPK/BCAS2/HNRNPA2B1/PRPF3/HNRNPR/PRPF19/PRPF8/PRPF6/SRSF6/SNW1/PRP4K/SNRNP40/DDX23/DHX15/SNRNP200/LUC7L3/DHX8/SF1/HNRNPA1/SNRPB2/NCL/RBMXL1/SF3A1/SNRPE/HNRNPF/WDR83/THRAP3/C9orf78/NPM1/CWC15/CIRBP/SF3B6/KHDC4/RBM23/SF3A2/U2AF2/SON/SMU1/SRSF3/LUC7L/CD2BP2/PQBP1/DDX46/SF3B1/HNRNPM/SRSF1/SF3B2/DDX17/MTREX/QKI/RBM22/HNRNPU/PRPF40A/RBM14/RBMX/RBM19/RALY/PUF60/SNRNP70/NCBP1/RBM7/FRA10AC1/LARP7/U2AF1/HNRNPH1/CACTIN/DDX5/EXOSC10/SNRPB/PHF5A/SNRPA1/KHDRBS1/DDX39B/SNU13/BUD13/PSIP1/SNRPD3/SFPQ/YJU2/HNRNPA3/SRRM1/HNRNPL/CDC40/SF3A3/HNRNPC/RBM25/PNN/NCBP2/MFAP1/DHX9/TRA2B/SNRPG/SNRPF/SNRPD2/SNRPA/SRSF9/SCAF11/DCPS/NOVA2/SNRPC/CELF2
PMM2-CDG Fibroblast Proteomics	GO:0016072	rRNA metabolic process	RNA metabolic process	230	-0.524803	-2.71711	1e-10	1.84708e-08	1.38991e-08	2325	tags=64%, list=29%, signal=47%	NOP53/KRI1/LAS1L/NOP10/DDX10/BYSL/POP4/MRM1/POP5/DDX52/TCOF1/WDR18/PELP1/DROSHA/GAR1/NSUN4/NOL7/GTF3C1/SPIN1/METTL16/XRN2/NOP14/NOP9/EXOSC4/FBL/DDX54/EXOSC9/RIOK1/DDX56/WBP11/EXOSC6/RRP12/SMARCB1/RRP15/TFB1M/EXOSC1/RRP7A/RPUSD2/SART1/EIF4A3/RRP1/DKC1/WDR75/UTP6/URB1/SMARCA4/RRP1B/TRMT61B/FRG1/POLR1G/NHP2/DCAF13/EXOSC5/UTP20/WDR74/DDX47/UTP18/RPL7L1/PPAN/RPP40/NOC4L/UTP25/DDX27/DDX51/EXOSC2/NOP58/WDR46/EXOSC3/TFB2M/RBM34/NCL/BRIX1/IMP3/PES1/C1D/POLR1F/NOP56/NOP2/EXOSC8/NOLC1/ESF1/DIS3/RPF1/POLR1B/UTP15/UTP4/EXOSC7/DDX17/MTREX/KRR1/DHX37/HEATR1/NIFK/NGDN/RPP30/NSA2/BMS1/POLR1E/WDR43/TRIR/WDR12/MRTO4/RRP8/TBL3/MPHOSPH6/EXOSC10/NAT10/EMG1/WDR3/UTP23/BOP1/SNU13/RCL1/UTP14A/REXO4/WDR36/NOL11/IMP4/RRS1/NOL6/RRP36/NOL10/PRKDC/ABT1/NOL8/UTP3/PDCD11/EBNA1BP2/RPF2/SLX9/GTPBP4/LYAR/SRFBP1/UTP11/RRP9/RSL1D1/MPHOSPH10/FTSJ3/PWP2/MAK16/DIMT1/DDX18/METTL18/NPM3/MTERF4/MRM3/DDX21/FCF1
PMM2-CDG Fibroblast Proteomics	GO:0006364	rRNA processing	RNA metabolic process	202	-0.54798	-2.80421	1e-10	1.84708e-08	1.38991e-08	2453	tags=68%, list=30%, signal=48%	NOP53/KRI1/LAS1L/NOP10/DDX10/BYSL/POP4/MRM1/POP5/DDX52/WDR18/PELP1/DROSHA/GAR1/NSUN4/NOL7/METTL16/XRN2/NOP14/NOP9/EXOSC4/FBL/DDX54/EXOSC9/RIOK1/DDX56/WBP11/EXOSC6/RRP12/RRP15/TFB1M/EXOSC1/RRP7A/RPUSD2/SART1/EIF4A3/RRP1/DKC1/WDR75/UTP6/URB1/RRP1B/TRMT61B/FRG1/NHP2/DCAF13/EXOSC5/UTP20/WDR74/DDX47/UTP18/RPL7L1/PPAN/RPP40/NOC4L/UTP25/DDX27/DDX51/EXOSC2/NOP58/WDR46/EXOSC3/TFB2M/RBM34/BRIX1/IMP3/PES1/C1D/NOP56/NOP2/EXOSC8/NOLC1/ESF1/DIS3/RPF1/UTP15/UTP4/EXOSC7/DDX17/MTREX/KRR1/DHX37/HEATR1/NIFK/NGDN/RPP30/NSA2/BMS1/WDR43/WDR12/MRTO4/RRP8/TBL3/MPHOSPH6/EXOSC10/NAT10/EMG1/WDR3/UTP23/BOP1/SNU13/RCL1/UTP14A/REXO4/WDR36/NOL11/IMP4/RRS1/NOL6/RRP36/NOL10/PRKDC/ABT1/NOL8/UTP3/PDCD11/EBNA1BP2/RPF2/SLX9/GTPBP4/LYAR/SRFBP1/UTP11/RRP9/RSL1D1/MPHOSPH10/FTSJ3/PWP2/MAK16/DIMT1/DDX18/METTL18/NPM3/MTERF4/MRM3/DDX21/FCF1
ALG13-CDG Brain Organoids Proteomics	GO:0001501	skeletal system development	multicellular organism development	212	-0.621472	-2.08394	3.55393e-10	1.15807e-07	9.71586e-08	732	tags=24%, list=9%, signal=23%	NOTCH2/WNT5A/LAMA5/MAPK11/FGFR1/HAPLN3/MDK/DCHS1/PBXIP1/LIPA/XYLT1/CDH11/SULF2/WNT5B/VCAN/BCAN/SFRP2/CCN1/HEXB/PCSK5/RARA/SHH/ANXA2/BMP1/SKI/RDH10/SERPINH1/PDGFC/COL18A1/LOXL2/COL2A1/COL11A1/TGFB2/GJA1/MMP2/FRZB/LRRC17/MMP14/LTBP3/ACTN3/COL6A1/FBN2/COL5A2/HAPLN1/BGN/FBN1/COL1A2/OGN/COL3A1/TNN/COL1A1
SRD5A3-CDG Fibroblast Proteomics	GO:0048705	skeletal system morphogenesis	multicellular organism development	59	-0.576586	-2.17845	3.69129e-06	0.000733587	0.000572078	1048	tags=46%, list=18%, signal=38%	INPPL1/NDST1/CCN2/ZMPSTE24/TRIP11/TMEM119/ACTN3/BPNT2/PRRX1/TULP3/NPR2/GLG1/ALPL/MTHFD1L/SERPINH1/PDGFRA/MMP14/CTNNB1/SFRP1/HOXB8/SGPL1/CHSY1/RFLNB/MMP2/HOXD9/RDH10/DHRS3
PMM2-CDG Brain Organoids Proteomics	GO:0043588	skin development	multicellular organism development	112	-0.514023	-2.06477	1.18097e-06	0.00258456	0.00243094	459	tags=21%, list=6%, signal=20%	MYD88/PIP5K1A/FST/JAG1/EVPL/DSP/GLI2/FLNB/JUP/PPL/TXNIP/TFAP2B/COL5A1/NGFR/ALX4/COL1A2/KRT1/SFN/ANXA1/IVL/SPRR1B/COL3A1/COL1A1/SPRR3
ALG1-CDG Fibroblast Proteomics	GO:0044283	small molecule biosynthetic process	small molecule biosynthetic process	309	0.397838	1.7949	2.59985e-06	0.000960427	0.000807321	1219	tags=30%, list=15%, signal=26%	PLEK/ALDH1A1/ALDH1A3/NNMT/IDI1/PLA2G4A/ASS1/PGM1/LIPA/PHGDH/AKR1A1/UGDH/MDH1/G6PD/HMGCS1/HPRT1/ADA/QNG1/DPYD/BCAT1/PTGES/PTGS2/MRI1/PMVK/ADI1/TPI1/PYCARD/FABP5/PSAT1/ARPP19/GPI/PGAM1/AKR1B1/STK11/CYP11B1/APRT/PTGES3/AACS/SRR/SCD/ENOPH1/MVK/CTH/LTA4H/ASNS/ABCG4/FDPS/PGK1/PGD/SPHK1/GOT1/PARK7/MVD/PRTFDC1/NR3C1/OSBP/SOD1/PTGIS/GLUL/AKR1C3/GSTP1/NFKB1/PC/PRKG1/DHFR/PGP/ADK/CYP27A1/ASL/DHCR7/ENO1/PRKAB1/PRKAG1/MIF/PDXK/ALDOC/CBR1/FASN/DCTD/ITPKC/OSBPL2/IP6K1/ACSS2/PSPH/ELOVL2/PCBD1/ENO3/ENO2/CAD/COQ7/ACSS1/MTAP
NGLY1-CDDG Fibroblast Proteomics	GO:0055078	sodium ion homeostasis	sodium ion homeostasis	12	0.819723	1.96034	0.00020196	0.303068	0.291606	444	tags=50%, list=6%, signal=47%	ATP1A2/SLC12A1/SLC8A1/ATP1A1/ATP1B3/SLC9B2
NGLY1-CDDG Fibroblast Proteomics	GO:0046519	sphingoid metabolic process	sphingolipid metabolic process	10	0.81004	1.81499	0.00287002	0.303068	0.291606	712	tags=50%, list=10%, signal=45%	PLPP3/PLPP1/SPHK1/GBA1/ASAH1
PMM2-CDG Brain Organoids Proteomics	GO:0021510	spinal cord development	multicellular organism development	47	0.588066	1.82971	0.000399575	0.0728725	0.0685411	382	tags=19%, list=5%, signal=18%	SOX4/WNT3A/ZIC1/SOX11/RELN/PLXDC1/DRAXIN/SLIT1/PAX6
PMM2-CDG Fibroblast Proteomics	GO:0000245	spliceosomal complex assembly	RNA metabolic process	69	-0.614644	-2.61712	1.38862e-10	2.2799e-08	1.7156e-08	2156	tags=74%, list=27%, signal=55%	SLU7/DDX42/SRSF10/CRNKL1/SFSWAP/SF3B5/SNIP1/SF3B4/HTATSF1/ISY1/USP39/RBM5/SNRPD1/SF3B3/YTHDC1/PRPF19/PRPF6/SRSF6/DDX23/SNRNP200/LUC7L3/SF1/SNRPB2/SF3A1/SNRPE/SF3B6/KHDC4/SF3A2/U2AF2/LUC7L/DDX46/SF3B1/SRSF1/SF3B2/PUF60/NCBP1/SNRPB/PHF5A/SNRPA1/DDX39B/BUD13/PSIP1/SNRPD3/SF3A3/SNRPG/SNRPF/SNRPD2/SRSF9/SCAF11/SNRPC/CELF2
NGLY1-CDDG Fibroblast Proteomics	GO:0015918	sterol transport	lipid transport	58	0.470243	1.6308	0.0047656	0.303068	0.291606	2052	tags=43%, list=28%, signal=31%	APOC2/SOAT1/APOC3/PLTP/OSBPL1A/AKR1C1/STARD3/ARL8B/LCAT/APOA4/NFKBIA/NPC2/APOM/NUS1/LIPA/APOB/STARD5/OSBPL8/NFKB1/SPG11/VPS4B/SIRT1/RXRA/TSKU/LAMTOR1
NGLY1-CDDG Fibroblast Proteomics	GO:0010658	striated muscle cell apoptotic process	cell death	20	-0.702529	-1.85428	0.00474361	0.303068	0.291606	1156	tags=45%, list=16%, signal=38%	RGL2/GATA6/BNIP3/CAPN2/SIRT5/KIFAP3/NUPR1/AMBRA1/ADCY10
ALG13-CDG Brain Organoids Proteomics	GO:0051146	striated muscle cell differentiation	muscle contraction	144	-0.627559	-2.01436	1.84069e-07	2.70879e-05	2.27258e-05	455	tags=20%, list=5%, signal=19%	SDC1/EHD2/SLC9A1/PLEC/MYORG/DOCK5/OBSL1/TPM1/RARA/SHH/SKI/TANC1/CD9/ACTN2/ADAMTS15/HOPX/IGFBP5/CASP7/LMNA/TTN/PDGFRB/MMP14/ACTN3/COL14A1/COL6A1/KLHL41/NEB/TRIM72/MYH3
PGM1-CDG iCardiomyocytes Proteomics	GO:0006941	striated muscle contraction	muscle contraction	103	-0.624901	-2.51277	1e-10	6.75909e-09	5.30463e-09	927	tags=46%, list=12%, signal=41%	TMEM38B/HOMER1/GSTO1/SCN5A/ACTN3/GATA4/GJA5/KCNH2/DMPK/HRC/DSC2/JUP/MYL2/PLN/RCSD1/DSP/NPPA/NKX2-5/ATP1A2/ATP2A2/DSG2/SNTA1/MYL3/ANK2/CACNA1C/CACNB2/FKBP1B/DMD/ATP1A1/CTNNA3/PKP2/SMPX/RYR2/HCN4/TNNT2/TNNC1/SLC8A1/MYBPC3/TNNI3/TTN/MYL4/TNNI1/MYH7/ATP1B1/MYH6/TMEM38A/MYH3
ALG13-CDG Brain Organoids Proteomics	GO:0006941	striated muscle contraction	muscle contraction	80	-0.690723	-2.08952	2.2616e-06	0.00022323	0.000187283	466	tags=20%, list=5%, signal=19%	ASB3/SLC9A1/TPM1/ATP1A2/SCN3A/CHGA/GJA1/TTN/ATP2A1/GSN/ACTN3/KLHL41/CASQ2/MYH8/TNNC1/MYH3
ALG13-CDG Brain Organoids Proteomics	GO:0014706	striated muscle tissue development	muscle structure development	109	-0.662302	-2.07328	1.91451e-07	2.72937e-05	2.28985e-05	873	tags=29%, list=10%, signal=27%	TSC1/PRKG1/HCN4/FZD7/NOTCH2/WNT5A/FKBP1A/MAPK11/FGFR1/PKP2/SLC9A1/PLEC/VGLL4/OBSL1/TPM1/RARA/SHH/SKI/ACTN2/HOPX/COL11A1/LMNA/SGCG/TGFB2/GJA1/TTN/PDGFRB/SEMA3C/COL14A1/NEB/ALDH1A2/TNNC1
PMM2-CDG Brain Organoids Proteomics	GO:0099536	synaptic signaling	synaptic signaling	368	0.363252	1.47248	0.000900431	0.0916555	0.0862077	1013	tags=20%, list=13%, signal=18%	CA2/CACNB2/SLC4A10/PRNP/DGKE/NSG1/WNT3A/SST/TNR/CHRDL1/ZDHHC3/P2RX4/RELN/SNAPIN/SLC1A3/ATP1A2/TPBG/CACNG8/CELF4/ABTB3/RAB3B/MAPT/SNAP25/LY6H/FRRS1L/PRKCB/CPLX2/DTNA/SYP/NQO1/NEFH/LRP6/S100B/PRKCG/DNAJC5/GAD2/SLC32A1/BDNF/FBXO2/ABHD6/NPY/GRIK3/PFN2/CLCN3/RAC3/PCLO/PTN/LIN7B/RIMS2/RIMS1/VPS54/GRID2/AKT1/FLOT1/PLCB1/SLC1A4/SORCS2/PDLIM4/GFAP/RAB5A/BSN/SYNGR1/RAB8A/OPHN1/SNAP29/PDZD11/SV2A/APP/EFNB3/DCC/CADPS/VDAC3/DBN1
PMM2-CDG Brain Organoids Proteomics	GO:0099537	trans-synaptic signaling	synaptic signaling	355	0.366847	1.48064	0.000504077	0.0755475	0.0710571	1013	tags=20%, list=13%, signal=19%	CA2/CACNB2/SLC4A10/PRNP/DGKE/NSG1/WNT3A/SST/TNR/CHRDL1/ZDHHC3/P2RX4/RELN/SNAPIN/SLC1A3/ATP1A2/TPBG/CACNG8/CELF4/ABTB3/RAB3B/MAPT/SNAP25/FRRS1L/PRKCB/CPLX2/DTNA/SYP/NQO1/NEFH/LRP6/S100B/PRKCG/DNAJC5/GAD2/SLC32A1/BDNF/FBXO2/ABHD6/NPY/GRIK3/PFN2/CLCN3/RAC3/PCLO/PTN/LIN7B/RIMS2/RIMS1/VPS54/GRID2/AKT1/FLOT1/PLCB1/SLC1A4/SORCS2/PDLIM4/GFAP/RAB5A/BSN/SYNGR1/RAB8A/OPHN1/SNAP29/PDZD11/SV2A/APP/EFNB3/DCC/CADPS/VDAC3/DBN1
SRD5A3-CDG Fibroblast Proteomics	GO:0006413	translational initiation	translation	89	0.512468	2.06704	4.57515e-06	0.000782152	0.00060995	1898	tags=64%, list=32%, signal=44%	EIF4H/SH3BGRL/ZNF598/PAIP2/EIF1B/BZW2/COPS5/DENR/PAIP1/EIF1AY/IMPACT/NCK1/EIF2B2/EIF4E2/MCTS1/EIF2B1/EIF5/EIF3J/EIF4B/EIF4G3/EIF4A2/DDX1/ABCE1/HSPB1/EIF4G2/EIF4E/EIF3M/EIF3G/EIF1/EIF3L/EIF1AD/EIF2B5/EIF4A1/EIF3E/GIGYF2/CSDE1/EIF5B/DHX29/EIF3K/EIF3I/EIF2B3/LARP1/EIF3B/RPS5/EIF6/EIF2S2/EIF3A/EIF4G1/RPS3/EIF2AK2/YTHDF2/EIF3D/RPS3A/EIF3H/MIF4GD/BZW1/EIF2S3
PGM1-CDG iCardiomyocytes Proteomics	GO:0006099	tricarboxylic acid cycle	cellular respiration	31	-0.825445	-2.64575	1e-10	6.75909e-09	5.30463e-09	825	tags=84%, list=11%, signal=75%	SDHD/SDHB/KGD4/MDH1/SDHA/PDHB/SUCLG1/SUCLG2/SUCLA2/CS/DLST/DHTKD1/PDHA1/SDHC/ACO2/IDH3G/DLAT/FH/OGDHL/IDH3B/MDH2/IDH2/OGDH/NNT/IDH3A/SDHAF2
ALG13-CDG Brain Organoids Proteomics	GO:0035239	tube morphogenesis	multicellular organism development	402	-0.514972	-1.82106	1.81955e-08	3.77308e-06	3.16549e-06	1087	tags=24%, list=13%, signal=22%	EMX2/NDRG4/DDAH1/VASH1/YAP1/WASF2/FLNA/ZEB1/PRKD1/COL4A2/FOXJ2/CDK20/EPHB2/STIM1/GAB1/ATP5F1B/SLIT2/ERBB2/ADAM15/HSPB1/TSC1/SEMA5A/JAK1/MYLK/NR2F2/NTRK2/SHC1/NOTCH2/WNT5A/WARS2/LAMA5/FGFR1/PTK7/MDK/DCHS1/GLUL/CSF1/EPHB3/POFUT1/CELSR1/PLCD3/FZD1/NRP1/MFGE8/PTK2B/LAMA1/SMOC2/RNF213/EGFL7/GPNMB/EPHB4/THBS2/PXDN/SFRP2/CCN1/HMOX1/ERAP1/FKBP10/NPNT/RARA/SHH/ANXA2/ANGPTL4/SKI/MYDGF/RDH10/KRIT1/IFT52/CALD1/COL18A1/HSPG2/LOXL2/APOE/SPARC/ANXA3/CYP1B1/NTN1/TNC/EGFR/SRPX2/COL4A1/STAT1/TGFB2/GJA1/MMP2/ANXA1/FGF1/PDGFRB/HLA-G/MMP14/THBS1/CSPG4/EMILIN1/FN1/DCN/COL3A1/TNN
ALG1-CDG Fibroblast Proteomics	GO:0033209	tumor necrosis factor-mediated signaling pathway	tumor necrosis factor-mediated signaling pathway	58	0.629804	2.22532	8.36555e-07	0.000337132	0.000283388	1139	tags=43%, list=14%, signal=37%	KRT18/KRT8/TMSB4X/PIAS4/TXNDC17/UBE2K/PYCARD/XIAP/EIF5A/STAT1/SPHK1/MAPKAPK2/SHARPIN/CASP8/NSMAF/CPNE1/CASP4/GSTP1/OTULIN/FOXO3/RIPK1/BIRC2/TRADD/COMMD7/RELA
SRD5A3-CDG Fibroblast Proteomics	GO:0033209	tumor necrosis factor-mediated signaling pathway	tumor necrosis factor-mediated signaling pathway	43	0.671547	2.32573	1.86779e-07	0.000121831	9.50079e-05	825	tags=51%, list=14%, signal=44%	KRT18/TMSB4X/TXNDC17/TRAF3IP2/STAT1/HSPA1A/HSPA1B/PYCARD/GSTP1/COMMD7/APOA1/CASP4/MAPKAPK2/GAS6/CASP1/CPNE1/RRAGA/CHUK/IKBKB/TANK/EIF5A/OTULIN
SRD5A3-CDG Fibroblast Proteomics	GO:0006511	ubiquitin-dependent protein catabolic process	protein catablic process	295	0.344942	1.65098	3.8724e-05	0.00304525	0.0023748	2094	tags=52%, list=35%, signal=35%	UCHL1/UCHL3/HERC4/UBE2L3/RAD23B/HSPA1A/HSPA1B/UBE2A/NEDD4L/SMURF2/NEDD8/SH3BGRL/ZNF598/UBE2D1/PSMD10/PARK7/FAF1/UBA1/USP5/PSMF1/VPS4A/GSK3A/UBE2L5/UBE2N/CUL4B/PPP2R5C/PPP1R11/AKT1/TRIM26/WDR81/RNF114/CCDC22/MAP1A/ARAF/UBE2L6/CHMP3/MAPK9/COMMD1/UBE2I/CUL5/VCP/XPO1/CHMP5/UBA6/VPS25/SKP1/BAG6/ZER1/USP14/MTA1/FBXO7/ZYG11B/VPS4B/ATXN3/ASCC2/NEMF/UBE2Z/ASCC3/DDB1/GIPC1/HUWE1/SUMO2/TSG101/CHMP2B/UFD1/RPS7/NEDD4/TRIM25/CHMP1A/CUL4A/UBE2K/UBR4/CUL2/UBXN1/PSMB3/ARIH1/FBXL8/HGS/VPS37A/HSP90AB1/RACK1/CHMP4B/PSMD6/SGTA/PJA2/ELOC/NHLRC3/GLMN/UBE2R2/PSMD9/RAD23A/TRIM38/WDR77/SIRT2/PSMB7/UBE2D2/IKBKG/PSMB2/PLAA/PSMA3/NPLOC4/PSMB9/PSMD8/PSMB1/PSMC1/KCTD21/PSMB8/PPP2CB/CHMP2A/TRIP4/PSMB4/VPS28/PSMA7/PSMD12/PSMD2/PSMA4/PSMC3/PTK2/TOLLIP/NUB1/RPL23/COPS3/MKRN2/PSMA1/EIF3H/ANAPC5/LTN1/HECTD1/PCNP/PSMD3/PSMD14/RNF123/TRIM2/RPL5/ELOB/RBX1/CUL1/PSMD1/FBXO3/USP9X/CUL3/CHMP1B/NTAN1/PCBP2/RNF14/STAM2/UBE2H/UBR2/PSMD11/KLHL22/DMAC2/UBE3C
ALG1-CDG Fibroblast Proteomics	GO:0043162	ubiquitin-dependent protein catabolic process via the multivesicular body sorting pathway	protein catablic process	31	0.664377	2.06707	8.6101e-05	0.0084819	0.00712977	1717	tags=65%, list=21%, signal=51%	CHMP2B/VPS4B/CHMP3/VPS25/CHMP2A/NEDD4/CHMP4B/TSG101/PLAA/SNF8/RNF126/CHMP4A/CHMP7/VPS4A/CHMP1B/VPS36/CHMP1A/VPS37B/CHMP5/VPS28
PMM2-CDG Brain Organoids Proteomics	GO:0001944	vasculature development	multicellular organism development	320	-0.322995	-1.48585	0.000383444	0.0728725	0.0685411	885	tags=21%, list=11%, signal=19%	ITGB1/FAP/NFATC3/STK4/VASH1/ATP7A/GLMN/MAP2K5/EIF2AK3/PTK7/LRP2/C1GALT1/STK11/CLIC4/PDCD10/SCG2/ATF2/PDCL3/COL4A1/ANTXR1/PDGFRA/ACTA2/NFATC1/PDCD4/EPHB3/ADGRB1/COL4A2/SLC12A6/CCN2/CEMIP2/FGFR1/ACVR2B/WNT7A/ERAP1/LAMA1/ROBO1/JAG1/SLC12A2/THY1/EGFL7/PTGIS/JUP/SHC1/TGFBR1/THBS1/ALDH1A2/STRA6/MYLK/TFAP2B/COL5A1/NR2F2/RHOJ/ITGA5/MMP14/NGFR/FN1/COL1A2/TGFBI/KRT1/ANXA1/PDGFRB/EMILIN1/CYP1B1/CXCL12/COL3A1/COL1A1/DCN
ALG13-CDG Brain Organoids Proteomics	GO:0001944	vasculature development	multicellular organism development	334	-0.573917	-2.00254	1e-10	3.80167e-08	3.18947e-08	1070	tags=27%, list=12%, signal=24%	DDAH1/VASH1/YAP1/WASF2/FLNA/GAA/PRKD1/COL4A2/FOXJ2/EPHB2/STIM1/GAB1/ATP5F1B/SLIT2/ERBB2/ADAM15/HSPB1/SEMA5A/JAK1/MYLK/NR2F2/NTRK2/SHC1/NOTCH2/WNT5A/WARS2/FGFR1/PTK7/MDK/LIPA/GLUL/CXCL12/EPHB3/POFUT1/PLCD3/NRP1/ANTXR1/MFGE8/PTK2B/PLPP3/LAMA1/SMOC2/RNF213/EGFL7/GPNMB/EPHB4/THBS2/PXDN/SFRP2/CCN1/HMOX1/ERAP1/FKBP10/SHH/ANXA2/ANGPTL4/MYDGF/KRIT1/CALD1/COL18A1/HSPG2/LOXL2/APOE/SPARC/ANXA3/CYP1B1/SRPX2/COL4A1/STAT1/TGFB2/GJA1/MMP2/ANXA1/FGF1/PDGFRB/HLA-G/SEMA3C/MMP14/THBS1/CSPG4/EMILIN1/ALDH1A2/COL5A1/FN1/DCN/COL1A2/COL3A1/TNN/COL1A1
ALG1-CDG Fibroblast Proteomics	GO:0019076	viral release from host cell	viral process	25	0.715223	2.11386	6.8173e-05	0.007371	0.00619595	1689	tags=76%, list=21%, signal=60%	TRIM62/PPIA/CHMP2B/PPID/VPS4B/CHMP3/PC/CHMP2A/IST1/CHMP4B/TSG101/CHMP4A/CHMP7/VPS4A/CHMP1B/TRIM25/CHMP1A/VPS37B/CHMP5
PMM2-CDG Brain Organoids Proteomics	GO:0006805	xenobiotic metabolic process	cellular response to stress	36	-0.602764	-1.94229	0.000454518	0.0755475	0.0710571	429	tags=31%, list=5%, signal=29%	ABCC1/GSTA4/SLC29A1/ADA/SULT1A1/CMBL/NUDT15/GSTM2/BCHE/CYP1B1/GSTM1
